# Local Oxygen Tension Dictates Hematopoietic Cell Growth and Potency

**DOI:** 10.1101/2025.09.18.674068

**Authors:** James Ropa, Sarah Gutch, Lindsay Wathen, Gracie Whitacre, Arafat Aljoufi, Scott Cooper, Wouter Van’t Hof, Mark H. Kaplan, Maegan L. Capitano

## Abstract

Hematopoietic stem and progenitor cells support a lifetime supply of blood and immune cells, can become neoplastic when dysregulated, and constitute a powerful cell therapy vehicle for hematologic diseases. Here we provide the most comprehensive study of hematopoietic oxygen (O_2_) dependency to date, demonstrating that human hematopoietic cell numbers, growth, biochemical properties, and functional potency is affected by variation in physiologically and clinically relevant local O_2_ tensions. Lineage defined progenitor cells showed increased expansion in high oxygen, while primitive cells and those with *in vivo* potency were maintained at higher frequencies in low physiologic O_2_. We also present a novel hematopoietic cell oxygen-dependent single cell transcriptomic profile. This and biochemical validation revealed that low O_2_ preserves cells with lower metabolic activity in a less proliferative state that exhibit decreased accumulation of stress markers. Transcriptomics and mouse modeling also elucidated oxygen-dependent mRNA markers of hematopoietic potency. These data reveal oxygen-sensing pathways as targets to improve hematopoietic cell therapies and suggest that local O_2_ tension dictates hematopoietic potential in anatomic niches.

## Supplementary material for "Local Oxygen Tension Dictates Hematopoietic Cell Growth and Potency": Table S3 (part 1 of 3)

### Sheet: HSCvsMPP
ensembl	entrez	gene_ID	chromosome	baseMean	log2FoldChange	padj
ENSG00000163751	1359	CPA3	chr3	9907.15	-4.13485	4.3354e-71
ENSG00000163106	27306	HPGDS	chr4	5147.95	-4.60678	5.91611e-46
ENSG00000165392	7486	WRN	chr8	256.719	-4.02464	1.01296e-16
ENSG00000135315	22832	CEP162	chr6	467.312	-2.36615	3.69138e-16
ENSG00000122188	54900	LAX1	chr1	504.134	-2.81942	9.4123e-15
ENSG00000164305	836	CASP3	chr4	2349.13	-1.71152	1.99142e-14
ENSG00000073737	10170	DHRS9	chr2	751.424	-8.83484	2.48336e-14
ENSG00000154727	2551	GABPA	chr21	1513.79	-1.51302	3.55332e-14
ENSG00000137767	58472	SQOR	chr15	1691.74	1.51223	1.21191e-13
ENSG00000246859	100505678	STARD4-AS1	chr5	534.491	-2.65848	3.77735e-13
ENSG00000169554	9839	ZEB2	chr2	5734.1	-1.25742	2.41538e-12
ENSG00000168952	29091	STXBP6	chr14	257.837	-8.36935	2.6899e-12
ENSG00000172292	253782	CERS6	chr2	565.125	-1.66065	2.93589e-12
ENSG00000172167	27085	MTBP	chr8	179.937	-2.55301	3.69741e-12
ENSG00000101336	3055	HCK	chr20	222.591	5.97552	4.45837e-12
ENSG00000148773	4288	MKI67	chr10	279.223	-5.84398	4.45837e-12
ENSG00000135426	9840	TESPA1	chr12	9202.3	-1.57629	5.26579e-12
ENSG00000127124	59269	HIVEP3	chr1	425.971	2.18615	5.70506e-12
ENSG00000289364				4572.87	-3.1297	1.08313e-11
ENSG00000176208	79915	ATAD5	chr17	1600.17	-2.1976	1.48843e-11
ENSG00000094804	990	CDC6	chr17	442.941	-9.39609	2.10929e-11
ENSG00000107611	8029	CUBN	chr10	80.0287	-6.39286	2.64001e-11
ENSG00000093072	51816	ADA2	chr22	1256.45	2.69601	3.12119e-11
ENSG00000189068	284415	VSTM1	chr19	196.151	-9.51746	1.12859e-10
ENSG00000166147	2200	FBN1	chr15	323.889	-2.69415	2.16281e-10
ENSG00000162894	9214	FCMR	chr1	2233.81	2.18053	2.62906e-10
ENSG00000105352	1089	CEACAM4	chr19	2043.59	2.1848	4.07075e-10
ENSG00000052723	80143	SIKE1	chr1	2191.9	-1.48118	4.45722e-10
ENSG00000168734	11142	PKIG	chr20	3030.11	-1.31574	4.91892e-10
ENSG00000068079	3430	IFI35	chr17	1339	1.19714	6.30021e-10
ENSG00000163026	80304	WDCP	chr2	80.2831	-8.94681	7.62291e-10
ENSG00000075568	23505	TMEM131	chr2	781.976	-1.54345	7.95152e-10
ENSG00000288869	107985770	SMANTIS		545.747	-2.32542	7.95152e-10
ENSG00000152465	9397	NMT2	chr10	1596.97	-1.88132	1.16447e-09
ENSG00000108861	1845	DUSP3	chr17	810.728	1.37576	1.61862e-09
ENSG00000076513	88455	ANKRD13A	chr12	1210.21	-1.04158	1.88013e-09
ENSG00000111335	4939	OAS2	chr12	563.619	2.13844	1.97628e-09
ENSG00000121211	84057	MND1	chr4	147.402	-8.31617	2.51117e-09
ENSG00000100526	1033	CDKN3	chr14	225.132	-4.79904	3.04749e-09
ENSG00000115548	55818	KDM3A	chr2	1053.54	-1.38497	3.18709e-09
ENSG00000129810	151648	SGO1	chr3	235.01	-3.09926	3.75771e-09
ENSG00000189221	4128	MAOA	chrX	89.676	-6.59933	4.23561e-09
ENSG00000142178	150094	SIK1	chr21	406.067	-2.66897	4.41535e-09
ENSG00000179639	2205	FCER1A	chr1	2668.4	-3.75727	4.56603e-09
ENSG00000197937	84671	ZNF347	chr19	154.391	-2.75269	5.16644e-09
ENSG00000214787	643680	MS4A4E		40.0558	-7.76417	5.16644e-09
ENSG00000130830	4354	MPP1	chrX	5088.85	-1.05152	5.25936e-09
ENSG00000116685	90231	KIAA2013	chr1	186.025	1.91293	5.94079e-09
ENSG00000170509	345275	HSD17B13	chr4	56.378	-4.66395	7.47721e-09
ENSG00000149548	80071	CCDC15	chr11	176.715	-4.51025	8.68423e-09
ENSG00000144407	5746	PTH2R	chr2	52.4103	-8.74662	9.24375e-09
ENSG00000135862	3915	LAMC1	chr1	211.172	-2.90685	1.00264e-08
ENSG00000144893	116931	MED12L	chr3	3259.88	-2.3854	1.38042e-08
ENSG00000138795	51176	LEF1	chr4	385.441	-8.34	1.77072e-08
ENSG00000151725	79682	CENPU	chr4	3592.61	-1.90337	1.84281e-08
ENSG00000159640	1636	ACE	chr17	101.368	3.23081	2.71299e-08
ENSG00000090554	2323	FLT3LG	chr19	126.911	2.29125	2.73561e-08
ENSG00000291237	6648	SOD2	chr6	10356.6	-0.998517	2.99113e-08
ENSG00000106952	944	TNFSF8	chr9	388.27	1.63304	3.05404e-08
ENSG00000119508	8013	NR4A3	chr9	133.773	-4.0405	3.60308e-08
ENSG00000187944	401027	C2orf66	chr2	207.46	-4.99133	4.30727e-08
ENSG00000123427	25895	EEF1AKMT3	chr12	361.882	1.23018	5.7665e-08
ENSG00000172247	114900	C1QTNF4	chr11	1479.48	3.59334	6.3142e-08
ENSG00000122694	152007	GLIPR2	chr9	1377.32	1.22019	8.2428e-08
ENSG00000085840	4998	ORC1	chr1	249.498	-4.08984	1.06446e-07
ENSG00000125826	10616	RBCK1	chr20	1686.14	1.09792	1.09563e-07
ENSG00000291124	643253	CCT6P1	chr7	1013.22	-1.5492	1.10937e-07
ENSG00000149201	60494	CCDC81	chr11	38.7556	-4.99613	1.1273e-07
ENSG00000120992	10434	LYPLA1	chr8	8044.5	-0.814111	1.16779e-07
ENSG00000198000	55035	NOL8	chr9	2951.38	-1.38987	1.26786e-07
ENSG00000142751	54707	GPN2	chr1	402.531	1.46953	1.30285e-07
ENSG00000066279	259266	ASPM	chr1	171.68	-4.33407	1.38165e-07
ENSG00000047457	1356	CP	chr3	250.563	-5.06046	1.5969e-07
ENSG00000112679	56940	DUSP22	chr6	757.285	1.49481	1.5969e-07
ENSG00000132300	55037	PTCD3	chr2	4909.27	-1.28559	1.5969e-07
ENSG00000227507	4050	LTB	chr6_qbl_hap6	4882.92	3.17762	1.5969e-07
ENSG00000106086	84725	PLEKHA8	chr7	158.772	-2.77975	1.82323e-07
ENSG00000138592	9101	USP8	chr15	1466.47	-1.42451	1.89013e-07
ENSG00000151917	221336	BEND6	chr6	188.049	-4.8777	2.5645e-07
ENSG00000125844	6238	RRBP1	chr20	1503.87	-1.77869	2.82062e-07
ENSG00000164946	158326	FREM1	chr9	303.062	-6.64965	2.92469e-07
ENSG00000136630	3142	HLX	chr1	133.951	3.53693	3.7685e-07
ENSG00000139508	283537	SLC46A3	chr13	316.437	1.82628	3.82949e-07
ENSG00000275896	5645	PRSS2		7206.33	3.09615	3.93189e-07
ENSG00000111247	10635	RAD51AP1	chr12	263.4	-7.45978	4.12728e-07
ENSG00000100351	9402	GRAP2	chr22	117.186	9.58536	4.14229e-07
ENSG00000197457	50861	STMN3	chr20	366.378	1.90774	4.14229e-07
ENSG00000276672				47.0028	-4.96108	5.6693e-07
ENSG00000035664	23604	DAPK2	chr15	59.2009	-5.52361	6.37631e-07
ENSG00000230266	101410543	XXYLT1-AS2	chr3	482.01	1.29446	6.4721e-07
ENSG00000198901	9055	PRC1	chr15	660.936	-1.42251	6.72854e-07
ENSG00000102575	54	ACP5	chr19	457.056	3.05434	6.81493e-07
ENSG00000186577	221491	SMIM29	chr6	464.449	1.56326	7.22515e-07
ENSG00000121152	23397	NCAPH	chr2	200.281	-5.34432	7.35802e-07
ENSG00000160593	120425	JAML	chr11	2811.22	2.87366	7.35802e-07
ENSG00000155792	64798	DEPTOR	chr8	3758.69	-1.04188	7.44666e-07
ENSG00000091181	3568	IL5RA	chr3	116.381	-8.25368	8.05962e-07
ENSG00000101938	91851	CHRDL1	chrX	423.879	3.15583	8.07062e-07
ENSG00000071575	28951	TRIB2	chr2	525.103	-3.80968	8.44218e-07
ENSG00000276842				83.239	-4.30385	8.77857e-07
ENSG00000109670	55294	FBXW7	chr4	1098.11	-1.43846	9.20752e-07
ENSG00000271344				26.3285	-8.0683	9.49227e-07
ENSG00000070031	6343	SCT	chr11	74.1529	2.77798	1.06196e-06
ENSG00000106701	83856	FSD1L	chr9	81.4655	-5.29984	1.1179e-06
ENSG00000108439	55163	PNPO	chr17	1208.03	1.65884	1.12843e-06
ENSG00000155761	200162	SPAG17	chr1	234.876	2.78502	1.15065e-06
ENSG00000168754	51252	FAM178B	chr2	1129.17	-6.54393	1.15366e-06
ENSG00000182158	64764	CREB3L2	chr7	897.43	1.39791	1.15366e-06
ENSG00000072274	7037	TFRC	chr3	7856.08	-1.4314	1.18066e-06
ENSG00000115524	23451	SF3B1	chr2	25733.1	-1.02194	1.24903e-06
ENSG00000287932				43.8689	-6.40577	1.2944e-06
ENSG00000110756	11234	HPS5	chr11	547.645	-1.56019	1.35146e-06
ENSG00000115750	9014	TAF1B	chr2	392.273	-1.65041	1.36526e-06
ENSG00000166484	5598	MAPK7	chr17	221.16	3.80082	1.39256e-06
ENSG00000184949	646851	FAM227A	chr22	60.5039	-5.51586	1.46176e-06
ENSG00000138688	84162	BLTP1	chr4	1218.89	-1.32564	1.5369e-06
ENSG00000175595	2072	ERCC4	chr16	478.714	-1.66378	1.83229e-06
ENSG00000085415	81929	SEH1L	chr18	1751.72	-1.03032	1.98908e-06
ENSG00000188191	5575	PRKAR1B	chr7	466.069	1.54246	2.03157e-06
ENSG00000103995	22995	CEP152	chr15	541.004	-2.43876	2.10863e-06
ENSG00000033122	57554	LRRC7	chr1	86.256	-3.08376	2.12569e-06
ENSG00000134470	3601	IL15RA	chr10	142.782	2.2338	2.14502e-06
ENSG00000132792	56259	CTNNBL1	chr20	8771.99	-1.33794	2.1481e-06
ENSG00000178999	9212	AURKB	chr17	102.8	-7.37962	2.32538e-06
ENSG00000168461	11031	RAB31	chr18	1998.59	1.96025	2.97371e-06
ENSG00000073734	8647	ABCB11	chr2	33.5856	-7.85161	2.99049e-06
ENSG00000093009	8318	CDC45	chr22	263.564	-3.64177	3.30804e-06
ENSG00000089916	55668	GPATCH2L	chr14	2460.91	-1.07843	3.40708e-06
ENSG00000291090	284047	CCDC144BP	chr17	2258.12	-1.36233	3.48504e-06
ENSG00000143507	11221	DUSP10	chr1	4794.24	-1.58641	3.53689e-06
ENSG00000156966	93010	B3GNT7	chr2	379.116	1.51359	3.95009e-06
ENSG00000287853				34.9373	-3.96212	4.21212e-06
ENSG00000163293	152519	NIPAL1	chr4	22.9422	-7.12701	4.28327e-06
ENSG00000261051				19.5195	-8.78874	4.28327e-06
ENSG00000138772	306	ANXA3	chr4	261.626	1.65752	4.8168e-06
ENSG00000110079	51338	MS4A4A	chr11	83.0842	3.25617	4.83312e-06
ENSG00000115919	8942	KYNU	chr2	38.4743	-6.56221	5.39063e-06
ENSG00000101000	10544	PROCR	chr20	116.579	3.42354	5.80907e-06
ENSG00000110436	6506	SLC1A2	chr11	34.5697	-5.14957	5.80907e-06
ENSG00000167244	3481	IGF2	chr11	125.143	6.68531	5.89789e-06
ENSG00000213203	170575	GIMAP1	chr7	1123.07	1.24082	5.89789e-06
ENSG00000286742				137.557	-4.67518	5.89789e-06
ENSG00000137331	8870	IER3	chr6_qbl_hap6	222.884	2.2607	6.00101e-06
ENSG00000001631	889	KRIT1	chr7	1059.97	-1.5596	6.38513e-06
ENSG00000186827	7293	TNFRSF4	chr1	62.3441	9.22502	6.90181e-06
ENSG00000138185	953	ENTPD1	chr10	463.887	-2.5661	6.93543e-06
ENSG00000125089	54436	SH3TC1	chr4	427.822	1.89778	7.18728e-06
ENSG00000114654	79825	EFCC1	chr3	100.063	2.75431	7.31447e-06
ENSG00000291059	102724279	CLEC4OP		469.931	-6.92941	7.62069e-06
ENSG00000114268	5210	PFKFB4	chr3	105.099	4.21784	7.70139e-06
ENSG00000028137	7133	TNFRSF1B	chr1	329.612	3.48985	8.11272e-06
ENSG00000142731	10733	PLK4	chr4	285.973	-3.29374	8.20016e-06
ENSG00000182308	285429	DCAF4L1	chr4	52.3374	-4.72168	8.20455e-06
ENSG00000166900	6809	STX3	chr11	828.233	2.05888	8.43088e-06
ENSG00000142089	10410	IFITM3	chr11	7062.93	1.47222	8.47778e-06
ENSG00000021776	9716	AQR	chr15	1810.54	-1.09895	8.54013e-06
ENSG00000261052	6818	SULT1A3	chr16	425.121	-1.3838	8.74939e-06
ENSG00000167208	124460	SNX20	chr16	893.231	1.27794	8.785e-06
ENSG00000166482	4239	MFAP4	chr17	4402.53	2.00841	8.84181e-06
ENSG00000153002	1360	CPB1	chr3	58.504	-5.88493	8.88122e-06
ENSG00000079385	634	CEACAM1	chr19	247.334	2.39655	8.98101e-06
ENSG00000160013	5739	PTGIR	chr19	106.688	4.83453	8.98101e-06
ENSG00000229989				2368.54	-4.95101	8.98101e-06
ENSG00000134686	1912	PHC2	chr1	469.139	1.81679	9.11473e-06
ENSG00000166002	56935	SMCO4	chr11	265.241	2.20276	9.11473e-06
ENSG00000203896	54923	LIME1	chr20	104.958	5.12982	9.24978e-06
ENSG00000109084	27346	TMEM97	chr17	729.228	-1.1585	9.33937e-06
ENSG00000039123	23517	MTREX	chr5	1235.97	-1.05099	9.71935e-06
ENSG00000153975	221302	ZUP1	chr6	552.218	-1.27234	9.93272e-06
ENSG00000163811	23160	WDR43	chr2	3362.91	-1.37911	1.00116e-05
ENSG00000236194				29.9855	-7.20776	1.05533e-05
ENSG00000261150	83481	EPPK1	chr8	53.5071	3.17748	1.06541e-05
ENSG00000105374	4818	NKG7	chr19	787.473	1.88086	1.0735e-05
ENSG00000131042	10288	LILRB2	chr19	435.216	2.82194	1.12809e-05
ENSG00000167851	11314	CD300A	chr17	1155.57	1.5093	1.15595e-05
ENSG00000290017				48.2078	-6.60109	1.16572e-05
ENSG00000230590	100302692	FTX	chrX	924.286	-0.873412	1.22416e-05
ENSG00000009413	5980	REV3L	chr6	1643.49	-1.47207	1.27855e-05
ENSG00000227953				115.251	1.92462	1.30331e-05
ENSG00000146006	26045	LRRTM2	chr5	49.8769	-5.51534	1.31233e-05
ENSG00000100485	6655	SOS2	chr14	921.532	-1.51573	1.31797e-05
ENSG00000163191	6282	S100A11	chr1	222.164	2.4879	1.31797e-05
ENSG00000171502	255631	COL24A1	chr1	916.538	-2.31595	1.31797e-05
ENSG00000105011	55723	ASF1B	chr19	144.989	-7.68104	1.32876e-05
ENSG00000172382	83886	PRSS27	chr16	29.1166	-4.66062	1.37775e-05
ENSG00000153317	50807	ASAP1	chr8	634.263	-1.05065	1.42877e-05
ENSG00000118985	22936	ELL2	chr5	1057.66	-1.63774	1.45397e-05
ENSG00000164707	26266	SLC13A4	chr7	23.6889	-4.90108	1.60226e-05
ENSG00000211455	23012	STK38L	chr12	1433.21	-1.43094	1.64426e-05
ENSG00000286786				39.9443	-8.08048	1.69958e-05
ENSG00000157303	203328	SUSD3	chr9	403.335	1.95532	1.70931e-05
ENSG00000279342				27.2965	-5.2297	1.72891e-05
ENSG00000165029	19	ABCA1	chr9	2149.44	-1.90943	1.77069e-05
ENSG00000198648	27347	STK39	chr2	80.4916	-3.18709	1.78513e-05
ENSG00000099860	4616	GADD45B	chr19	4474.53	1.22798	1.84643e-05
ENSG00000178188	25970	SH2B1	chr16	251.087	1.89133	1.94463e-05
ENSG00000178057	25915	NDUFAF3	chr3	2503.51	0.693062	2.00801e-05
ENSG00000196912	57730	ANKRD36B	chr2	1761.01	-1.28024	2.03837e-05
ENSG00000119041	9330	GTF3C3	chr2	1746.81	-1.00852	2.19551e-05
ENSG00000153214	84910	TMEM87B	chr2	376.147	-1.37509	2.19551e-05
ENSG00000184451	2826	CCR10	chr17	133.206	2.48727	2.24145e-05
ENSG00000291114	284367	SIGLEC17P	chr19	364.768	-6.6399	2.24145e-05
ENSG00000154639	1525	CXADR	chr21	899.883	-1.89194	2.3324e-05
ENSG00000077097	7155	TOP2B	chr3	8645.34	-1.76741	2.37831e-05
ENSG00000020129	23154	NCDN	chr1	126.627	2.99139	2.38969e-05
ENSG00000255152	100532732	MSH5-SAPCD1	chr6_qbl_hap6	57.7582	-4.61577	2.4657e-05
ENSG00000100321	9145	SYNGR1	chr22	4710.34	0.900167	2.66242e-05
ENSG00000101751	11201	POLI	chr18	1266.79	-1.13613	2.66242e-05
ENSG00000143674	84451	MAP3K21	chr1	49.8763	-3.36188	2.66242e-05
ENSG00000289314				29.023	-6.95497	2.66242e-05
ENSG00000127920	2791	GNG11	chr7	3267.37	1.2276	2.7654e-05
ENSG00000238018				26.8713	-4.62759	2.77091e-05
ENSG00000171365	1184	CLCN5	chrX	49.1224	-6.18586	2.82574e-05
ENSG00000274180	256302	NATD1	chr17	59.0925	3.84508	2.82574e-05
ENSG00000100364	23313	KIAA0930	chr22	823.58	1.37459	2.87354e-05
ENSG00000170476	51237	MZB1	chr5	4590.54	1.27899	2.93177e-05
ENSG00000055118	3757	KCNH2	chr7	105.376	-7.98594	3.00556e-05
ENSG00000178295	348654	GEN1	chr2	129.835	-2.95939	3.00556e-05
ENSG00000105810	1021	CDK6	chr7	10689.6	-1.47753	3.28531e-05
ENSG00000175216	9793	CKAP5	chr11	949.551	-1.48776	3.33492e-05
ENSG00000198336	4635	MYL4	chr17	75.715	-5.83181	3.35306e-05
ENSG00000134285	51303	FKBP11	chr12	919.591	-1.10927	3.40321e-05
ENSG00000135049	23287	AGTPBP1	chr9	982.737	-1.02879	3.44416e-05
ENSG00000204584				18.8156	4.89572	3.52454e-05
ENSG00000101200	551	AVP	chr20	4372.29	2.60445	3.60325e-05
ENSG00000272269	105374952	NUP153-AS1		71.9972	2.22963	3.66117e-05
ENSG00000168906	4144	MAT2A	chr2	488.938	-1.51216	3.69565e-05
ENSG00000115020	200576	PIKFYVE	chr2	1681.78	-1.16581	3.83502e-05
ENSG00000259915				12.5346	-7.84007	3.88725e-05
ENSG00000134900	7174	TPP2	chr13	3096.75	-1.05568	3.99222e-05
ENSG00000284512				30.2545	-7.29009	3.99983e-05
ENSG00000101335	10398	MYL9	chr20	317.105	2.18891	4.01042e-05
ENSG00000100034	9647	PPM1F	chr22	752.84	1.60396	4.06641e-05
ENSG00000287859				18.1403	-8.03246	4.06641e-05
ENSG00000100519	5706	PSMC6	chr14	3372.44	-1.03765	4.31641e-05
ENSG00000261801	100287616	LOXL1-AS1	chr15	379.922	1.34082	4.31641e-05
ENSG00000275052	57223	PPP4R3B	chr2	4727.75	-0.763571	4.31641e-05
ENSG00000198624	26112	CCDC69	chr5	731.219	1.92887	4.42103e-05
ENSG00000196591	3066	HDAC2	chr6	6237.82	-0.692087	4.49498e-05
ENSG00000159708	55282	LRRC36	chr16	25.1868	-5.4573	4.58378e-05
ENSG00000242574	3109	HLA-DMB	chr6_dbb_hap3	1109.51	1.29699	4.59997e-05
ENSG00000125944	10236	HNRNPR	chr1	11930.5	-0.852312	4.60126e-05
ENSG00000152217	26040	SETBP1	chr18	961.767	1.65402	4.60126e-05
ENSG00000239445				251.807	1.59365	4.65472e-05
ENSG00000136738	8027	STAM	chr10	1425.15	-1.43307	4.71656e-05
ENSG00000211898	3495	IGHD		992.359	2.62623	4.74818e-05
ENSG00000288803				57.2098	-4.4018	4.85726e-05
ENSG00000287408				20.0512	-7.94123	4.93684e-05
ENSG00000104951	259307	IL4I1	chr19	22.04	5.11914	4.94426e-05
ENSG00000138449	30061	SLC40A1	chr2	4853.95	-1.44326	5.01448e-05
ENSG00000162522	57648	NHSL3	chr1	87.3161	-3.01234	5.12979e-05
ENSG00000165244	195828	ZNF367	chr9	58.3589	-3.99977	5.19924e-05
ENSG00000231389	3113	HLA-DPA1	chr6_mcf_hap5	13002.1	1.0662	5.19924e-05
ENSG00000259642				133.296	1.7088	5.19924e-05
ENSG00000165733	9790	BMS1	chr10	3098.41	-0.97789	5.23433e-05
ENSG00000039523	79567	RIPOR1	chr16	329.446	1.85392	5.46324e-05
ENSG00000092201	11198	SUPT16H	chr14	4812.23	-1.06545	5.50653e-05
ENSG00000176978	29952	DPP7	chr9	1145.22	2.28017	5.50653e-05
ENSG00000215788	8718	TNFRSF25	chr1	360.574	3.39333	5.50653e-05
ENSG00000111962	10090	UST	chr6	65.1896	-3.9251	5.55648e-05
ENSG00000226742	440498	HSBP1L1	chr18	648.213	1.37683	5.70704e-05
ENSG00000267649				38.2638	-3.55176	5.70704e-05
ENSG00000066027	5525	PPP2R5A	chr1	627.974	-1.27335	5.71676e-05
ENSG00000122779	8805	TRIM24	chr7	1369.17	-1.16127	5.71676e-05
ENSG00000263961	440712	RHEX	chr1	592.664	-6.55416	5.80563e-05
ENSG00000151176	196463	PLBD2	chr12	202.476	2.36833	6.03578e-05
ENSG00000164134	80155	NAA15	chr4	3068.79	-0.887317	6.03578e-05
ENSG00000108819	84687	PPP1R9B	chr17	181.584	2.39283	6.058e-05
ENSG00000265142	102723167	MIR133A1HG		16.3635	-7.83021	6.06924e-05
ENSG00000137501	54843	SYTL2	chr11	41.1804	-6.87093	6.20506e-05
ENSG00000174501	400986	ANKRD36C		2939.29	-1.4999	6.25157e-05
ENSG00000133026	4628	MYH10	chr17	3020.35	-1.13097	6.27825e-05
ENSG00000213793	388559	ZNF888		112.116	-3.47643	6.57502e-05
ENSG00000135409	269	AMHR2	chr12	135.505	-4.76221	6.61274e-05
ENSG00000130826	1736	DKC1	chrX	5735.28	-0.964358	6.98494e-05
ENSG00000285793	285074	ANAPC1P2	chr2	523.632	-1.53638	7.03863e-05
ENSG00000196418	7678	ZNF124	chr1	437.505	-1.07269	7.04072e-05
ENSG00000152133	253635	GPATCH11	chr2	339.564	-1.83155	7.09593e-05
ENSG00000165490	220042	DDIAS	chr11	52.3477	-6.26924	7.10949e-05
ENSG00000090061	8812	CCNK	chr14	1079.72	-0.855777	7.16821e-05
ENSG00000253854				15.4216	-4.60063	7.16821e-05
ENSG00000261596				26.8026	-4.54218	7.2628e-05
ENSG00000237819	101927497	CDK6-AS1		1572.18	-1.50437	7.31894e-05
ENSG00000249096				15.8473	-7.0055	7.53617e-05
ENSG00000171223	3726	JUNB	chr19	1799.65	2.81044	7.82569e-05
ENSG00000152492	152137	CCDC50	chr3	858.28	1.19378	7.98285e-05
ENSG00000289534				13.2346	-7.28716	8.10623e-05
ENSG00000124882	2069	EREG	chr4	1343.04	-2.24032	8.47355e-05
ENSG00000260563				99.8773	-1.83776	9.12883e-05
ENSG00000128849	84952	CGNL1	chr15	13.7283	-8.38621	9.23986e-05
ENSG00000288766				29.314	-4.12752	9.46663e-05
ENSG00000186074	146722	CD300LF	chr17	1001.23	1.40345	9.52597e-05
ENSG00000130775	9473	THEMIS2	chr1	853.096	1.17689	9.61672e-05
ENSG00000137752	834	CASP1	chr11	1577.34	1.70858	9.61672e-05
ENSG00000198355	415116	PIM3	chr22	259.413	1.85402	9.61672e-05
ENSG00000140287	3067	HDC	chr15	1667.29	-5.25594	9.61922e-05
ENSG00000152413	9456	HOMER1	chr5	27.1809	-7.55371	9.75535e-05
ENSG00000232828				26.4513	-7.68543	0.000100841
ENSG00000100600	5641	LGMN	chr14	762.63	1.7014	0.000101198
ENSG00000155189	55326	AGPAT5	chr8	786.274	-1.14386	0.000102691
ENSG00000096401	988	CDC5L	chr6	3569.29	-1.10623	0.000105912
ENSG00000286071	105373170	LOC105373170		20.0689	-6.56478	0.000105912
ENSG00000122711	27290	SPINK4	chr9	40.7113	-2.53299	0.000106239
ENSG00000030419	22807	IKZF2	chr2	773.151	-1.7651	0.000106678
ENSG00000089902	23186	RCOR1	chr14	544.434	-1.3471	0.000106678
ENSG00000119227	80235	PIGZ	chr3	91.1638	2.4751	0.000106678
ENSG00000204619	6992	PPP1R11	chr6_ssto_hap7	2420.87	0.736917	0.000106678
ENSG00000065057	4913	NTHL1	chr16	1137.92	1.22412	0.000107205
ENSG00000259712				12.2996	-7.17002	0.000107205
ENSG00000260947				14.5521	-7.73994	0.000108131
ENSG00000172081	126308	MOB3A	chr19	409.739	1.75832	0.000112434
ENSG00000244274	55861	DBNDD2	chr20	152.701	2.55216	0.000112434
ENSG00000069966	10681	GNB5	chr15	1537.68	0.644553	0.000113374
ENSG00000197601	84188	FAR1	chr11	859.679	-1.99106	0.000113779
ENSG00000105146	6795	AURKC	chr19	21.7716	-6.74014	0.00011798
ENSG00000110172	26973	CHORDC1	chr11	1148.67	-1.0369	0.000119661
ENSG00000144339	23671	TMEFF2	chr2	19.5006	-7.46968	0.000123625
ENSG00000165359	203522	INTS6L	chrX	607.441	-1.56591	0.000125516
ENSG00000170604	26145	IRF2BP1	chr19	127.036	1.33511	0.000126359
ENSG00000119397	11064	CNTRL	chr9	6292.72	-1.08143	0.000126665
ENSG00000166228	5092	PCBD1	chr10	1566.31	1.03797	0.000126665
ENSG00000162591	1953	MEGF6	chr1	329.365	1.66637	0.000126761
ENSG00000285827				1467.57	-1.39729	0.000126761
ENSG00000156521	219743	TYSND1	chr10	264.422	1.09219	0.000127212
ENSG00000115414	2335	FN1	chr2	34.1835	-4.01868	0.000130251
ENSG00000142528	25888	ZNF473	chr19	309.598	1.58548	0.000130857
ENSG00000083454	5026	P2RX5	chr17	278.723	-3.14027	0.000133694
ENSG00000085365	9522	SCAMP1	chr5	1756.81	-0.630891	0.000133694
ENSG00000101439	1471	CST3	chr20	1872.44	1.79347	0.000133694
ENSG00000137040	26953	RANBP6	chr9	4576.41	-0.997666	0.000133694
ENSG00000103044	3038	HAS3	chr16	18.9881	-7.2058	0.000137747
ENSG00000072422	9886	RHOBTB1	chr10	211.287	-1.78468	0.000138338
ENSG00000101412	1869	E2F1	chr20	53.5247	-4.55216	0.000138338
ENSG00000285662	102724643	FAM245B		11.1268	-6.80036	0.000138338
ENSG00000182557	201305	SPNS3	chr17	1752.45	2.54767	0.000144408
ENSG00000171433	392465	GLOD5	chrX	10.8139	-6.95686	0.000144489
ENSG00000087470	10059	DNM1L	chr12	3498.1	-0.851295	0.000148076
ENSG00000123453	1757	SARDH	chr9	92.7317	2.37057	0.000148076
ENSG00000125648	79085	SLC25A23	chr19	92.8883	1.71871	0.000148217
ENSG00000160803	56893	UBQLN4	chr1	220.489	1.90683	0.000148217
ENSG00000111057	3875	KRT18	chr12	1163.28	1.96044	0.000152055
ENSG00000287925				20.6383	-8.3684	0.000152261
ENSG00000274315				15.226	-5.60066	0.000153093
ENSG00000155926	6503	SLA	chr8	4403.31	-1.17846	0.000153255
ENSG00000114487	27136	MORC1	chr3	36.6814	-6.93142	0.000155105
ENSG00000141449	80000	GREB1L	chr18	15.1051	-7.32742	0.000155105
ENSG00000179097	3355	HTR1F	chr3	2822.55	-1.18911	0.000155802
ENSG00000113638	23548	TTC33	chr5	447.055	-1.46824	0.000157349
ENSG00000165819	56339	METTL3	chr14	2402.44	-0.846457	0.000162472
ENSG00000169704	2815	GP9	chr3	53.1618	4.61073	0.000162472
ENSG00000290878	3128	HLA-DRB6	chr6_cox_hap2	923.88	1.49374	0.000162472
ENSG00000108798	51225	ABI3	chr17	28.9887	9.13236	0.000162911
ENSG00000105538	54922	RASIP1	chr19	15.1862	-6.65999	0.000166595
ENSG00000089041	5027	P2RX7	chr12	1033.45	-1.07845	0.000166643
ENSG00000136040	10154	PLXNC1	chr12	800.068	-1.30354	0.000169926
ENSG00000157741	254048	UBN2	chr7	686.238	-1.09113	0.000170151
ENSG00000188511	348645	MIR3667HG	chr22	196.258	1.43579	0.0001712
ENSG00000267313	641516	KC6	chr18	18.9546	-7.56647	0.000171379
ENSG00000231826	102723854	LINC01819		1977.64	1.48058	0.000172825
ENSG00000100580	283578	TMED8	chr14	1734.92	-1.30737	0.000175979
ENSG00000100889	5106	PCK2	chr14	185.226	1.83324	0.000175979
ENSG00000150776	55216	NKAPD1	chr11	1372.02	-1.14121	0.000175979
ENSG00000163491	152110	NEK10	chr3	33.8582	-6.31895	0.000175979
ENSG00000124343	7499	XG	chrX	18.2068	-7.12388	0.000176332
ENSG00000128016	7538	ZFP36	chr19	1299.28	1.8618	0.000179846
ENSG00000131634	79652	TMEM204	chr16	126.042	2.58868	0.000179846
ENSG00000136816	27348	TOR1B	chr9	237.694	1.68099	0.000179846
ENSG00000231125				10.1567	-6.79941	0.000179846
ENSG00000113649	10915	TCERG1	chr5	5601.53	-0.721917	0.000184832
ENSG00000271964				12.0361	-7.26243	0.000187007
ENSG00000204252	3111	HLA-DOA	chr6_dbb_hap3	1632.53	2.01104	0.00018731
ENSG00000004700	5965	RECQL	chr12	777.785	-1.41947	0.000189011
ENSG00000140968	3394	IRF8	chr16	1364.91	5.18371	0.000189578
ENSG00000100578	9786	KIAA0586	chr14	767.381	-1.18322	0.000189816
ENSG00000271843				19.2342	-4.10817	0.000189816
ENSG00000107854	80351	TNKS2	chr10	830.592	-1.42241	0.000191787
ENSG00000100722	79882	ZC3H14	chr14	3452.55	-0.672591	0.000194322
ENSG00000165028	55335	NIPSNAP3B	chr9	451.998	-0.885482	0.000195232
ENSG00000196507	85012	TCEAL3	chrX	872.9	0.651396	0.000196859
ENSG00000154721	58494	JAM2	chr21	321.936	1.37484	0.00019809
ENSG00000135801	27097	TAF5L	chr1	96.308	-2.14499	0.000198929
ENSG00000105726	57130	ATP13A1	chr19	366.517	2.60215	0.000199718
ENSG00000255733				62.5989	7.43129	0.000201981
ENSG00000117091	962	CD48	chr1	1049.73	1.68997	0.000202678
ENSG00000135605	7006	TEC	chr4	820.504	-1.26602	0.000203679
ENSG00000280721	101928173	LINC01943		66.3899	-2.30063	0.000203679
ENSG00000153283	10225	CD96	chr3	71.1931	-7.13143	0.000218735
ENSG00000263272				452.746	-1.45144	0.000218735
ENSG00000155254	83742	MARVELD1	chr10	289.97	1.46074	0.000220926
ENSG00000223960	101927027	CHROMR		913.114	-0.807826	0.000223125
ENSG00000117650	4751	NEK2	chr1	64.234	-5.38201	0.000223243
ENSG00000165682	51266	CLEC1B	chr12	47.9941	7.47894	0.000223243
ENSG00000196715	154807	VKORC1L1	chr7	439.468	-0.97464	0.000223243
ENSG00000121690	91614	DEPDC7	chr11	62.7794	-3.72278	0.000224551
ENSG00000241469	151658	LINC00635	chr3	12.4389	-6.91665	0.000224551
ENSG00000106780	1955	MEGF9	chr9	127.868	-2.79785	0.000229589
ENSG00000113318	4437	MSH3	chr5	1355.38	-0.954075	0.000229589
ENSG00000122970	28981	IFT81	chr12	686.927	-1.252	0.000231061
ENSG00000205213	55366	LGR4	chr11	51.0415	-4.40674	0.000234785
ENSG00000196074	10388	SYCP2	chr20	57.1445	-5.20678	0.000235314
ENSG00000166091	116173	CMTM5	chr14	94.0548	5.43022	0.000237163
ENSG00000204764	64901	RANBP17	chr5	161.685	-2.1887	0.000239866
ENSG00000289394				31.3439	-3.84812	0.000241269
ENSG00000171385	3752	KCND3	chr1	27.39	-4.38183	0.000243546
ENSG00000075151	8672	EIF4G3	chr1	1098.35	-1.35862	0.000245324
ENSG00000023839	1244	ABCC2	chr10	18.6716	-6.41162	0.000251419
ENSG00000110400	5818	NECTIN1	chr11	29.7831	-6.97939	0.000251419
ENSG00000189420	139735	ZFP92	chrX	8.10755	-7.44063	0.000251419
ENSG00000088832	2280	FKBP1A	chr20	19351.1	0.627029	0.000252155
ENSG00000136051	23325	WASHC4	chr12	3585.43	-1.01591	0.000252155
ENSG00000139318	1848	DUSP6	chr12	1785.69	1.58681	0.000252155
ENSG00000153395	79888	LPCAT1	chr5	112.868	2.06396	0.000252155
ENSG00000265817	100861412	FSBP	chr8	68.7561	-3.63323	0.000252155
ENSG00000273471				152.464	2.57862	0.000254441
ENSG00000167768	3848	KRT1	chr12	289.5	-7.7981	0.000255692
ENSG00000130348	55278	QRSL1	chr6	2788.44	-0.681614	0.000259587
ENSG00000180061	284417	TMEM150B	chr19	21.9563	4.88595	0.000259587
ENSG00000169981	7584	ZNF35	chr3	106.702	-2.34611	0.0002611
ENSG00000148180	2934	GSN	chr9	644.793	1.76419	0.000265801
ENSG00000106004	3202	HOXA5	chr7	1543.88	1.21571	0.000266424
ENSG00000196123	653319	MATCAP1	chr16	46.0377	-3.60831	0.000269868
ENSG00000240521				11.5202	-6.29334	0.000283321
ENSG00000205593	414918	DENND6B	chr22	286.586	1.78923	0.000284822
ENSG00000112739	8899	PRP4K	chr6	2736.98	-0.956549	0.000286101
ENSG00000170545	57228	SMAGP	chr12	310.717	1.41633	0.000287064
ENSG00000137101	971	CD72	chr9	130.755	1.82097	0.000294567
ENSG00000147408	55790	CSGALNACT1	chr8	725.234	1.80222	0.000294567
ENSG00000152229	9050	PSTPIP2	chr18	2983.45	-0.902581	0.000294567
ENSG00000179840	644997	PIK3CD-AS1	chr1	34.2937	5.5065	0.000294567
ENSG00000113269	55819	RNF130	chr5	10234.1	-0.881598	0.000299763
ENSG00000169442	1043	CD52	chr1	27335.4	1.2622	0.000299763
ENSG00000143493	25896	INTS7	chr1	1717.65	-1.43502	0.000305007
ENSG00000040199	23035	PHLPP2	chr16	76.2003	-3.29058	0.00030763
ENSG00000272205	118568815	POU2F1-DT		26.067	-5.65596	0.00030763
ENSG00000141337	22901	ARSG	chr17	54.1662	3.03808	0.000312187
ENSG00000145730	5066	PAM	chr5	484.021	1.16543	0.000312187
ENSG00000153157	221711	SYCP2L	chr6	23.3306	-4.96683	0.000319412
ENSG00000095564	9044	BTAF1	chr10	1437.55	-1.49918	0.000320955
ENSG00000100030	5594	MAPK1	chr22	513.149	-1.33565	0.000323078
ENSG00000118482	23469	PHF3	chr6	2956.71	-0.884793	0.000323078
ENSG00000180667	55432	YOD1	chr1	563.172	-1.33208	0.000323078
ENSG00000196576	23654	PLXNB2	chr22	208.555	2.52301	0.000323078
ENSG00000136068	2317	FLNB	chr3	988.228	1.32291	0.000323941
ENSG00000230747				126.386	1.5847	0.000323944
ENSG00000136717	274	BIN1	chr2	1987.7	1.94014	0.000327501
ENSG00000078177	55728	N4BP2	chr4	4338.63	-1.51354	0.00033138
ENSG00000122958	9559	VPS26A	chr10	3296.53	-1.00138	0.00033138
ENSG00000119684	27030	MLH3	chr14	831.571	-1.14494	0.00033352
ENSG00000127980	5189	PEX1	chr7	788.704	-1.23153	0.000335477
ENSG00000260804	150967	LINC01963	chr2	112.727	-2.8906	0.000339469
ENSG00000139505	9107	MTMR6	chr13	870.343	-1.32406	0.000344284
ENSG00000153551	112616	CMTM7	chr3	2907.35	0.908836	0.000344284
ENSG00000257698	100506844	GIHCG	chr12	17899.5	-1.61979	0.000350625
ENSG00000009954	9031	BAZ1B	chr7	2223.12	-1.23748	0.000356203
ENSG00000103316	1428	CRYM	chr16	318.763	-5.10082	0.000357511
ENSG00000179776	1003	CDH5	chr16	13.4284	8.03262	0.00035949
ENSG00000100852	394	ARHGAP5	chr14	2543.14	-1.39551	0.000360507
ENSG00000167173	56905	C15orf39	chr15	204.782	2.22529	0.000360507
ENSG00000168060	10004	NAALADL1	chr11	1493.14	1.03345	0.000360689
ENSG00000258744				43.0815	1.87347	0.000360689
ENSG00000061492	7478	WNT8A	chr5	22.48	-7.52682	0.000361968
ENSG00000120008	55717	WDR11	chr10	1071.12	-1.17609	0.000366385
ENSG00000173230	2804	GOLGB1	chr3	5340.37	-0.99881	0.000366385
ENSG00000254266	101927003	PKIA-AS1		16.5205	-4.22986	0.000366567
ENSG00000204574	23	ABCF1	chr6_mcf_hap5	1244.25	-0.821605	0.000371942
ENSG00000108094	8453	CUL2	chr10	934.872	-1.14751	0.00037464
ENSG00000100056	8220	ESS2	chr22	274.094	2.45967	0.000375306
ENSG00000156414	122402	TDRD9	chr14	46.0431	-6.6392	0.000377066
ENSG00000254017	3499	IGHEP2		62.9448	-3.13887	0.000379235
ENSG00000275764				129.173	-1.86384	0.000379235
ENSG00000100393	2033	EP300	chr22	1783.9	-1.04517	0.000393361
ENSG00000173548	257364	SNX33	chr15	26.9871	4.71622	0.000395709
ENSG00000182871	80781	COL18A1	chr21	31.6259	-4.1752	0.000398195
ENSG00000261187				19.5678	-3.26221	0.000398195
ENSG00000111331	4940	OAS3	chr12	227.379	2.12611	0.000402073
ENSG00000152785	651	BMP3	chr4	20.0504	-4.8798	0.000412282
ENSG00000166741	4837	NNMT	chr11	20.1127	-7.22287	0.000412282
ENSG00000124491	2162	F13A1	chr6	446.359	11.3574	0.000412798
ENSG00000171703	6919	TCEA2	chr20	659.124	1.33374	0.000412798
ENSG00000076604	9618	TRAF4	chr17	199.453	2.31695	0.000417121
ENSG00000160753	23623	RUSC1	chr1	316.737	1.69697	0.000420559
ENSG00000089006	27131	SNX5	chr20	3491.52	-1.15156	0.000425208
ENSG00000167799	254552	NUDT8	chr11	414.711	1.8028	0.000426788
ENSG00000112237	892	CCNC	chr6	2601.32	-1.07709	0.000428565
ENSG00000104154	7782	SLC30A4	chr15	247.993	1.67918	0.000433808
ENSG00000158050	1844	DUSP2	chr2	563.606	3.28034	0.000434944
ENSG00000100290	638	BIK	chr22	27.9095	7.12772	0.000439497
ENSG00000123146	976	ADGRE5	chr19	611.369	2.0955	0.000439497
ENSG00000134242	26191	PTPN22	chr1	659.581	-1.94286	0.000439497
ENSG00000164124	55314	TMEM144	chr4	468.313	1.09641	0.000439497
ENSG00000286965				33.3901	-4.31974	0.000439497
ENSG00000179593	247	ALOX15B	chr17	206.782	3.28576	0.000440335
ENSG00000148468	221061	FAM171A1	chr10	34.859	-7.49393	0.000440951
ENSG00000174080	8722	CTSF	chr11	354.575	2.29954	0.000441627
ENSG00000274461	105378516	LINC02930		27.2006	-5.00456	0.000443229
ENSG00000211584	55652	SLC48A1	chr12	1945.58	0.831852	0.000443533
ENSG00000107554	23268	DNMBP	chr10	114.127	-2.78875	0.0004457
ENSG00000241839	80301	PLEKHO2	chr15	65.8374	4.71543	0.0004457
ENSG00000184898	375287	RBM43	chr2	175.027	-1.61138	0.000456331
ENSG00000232729	101926943	GTF2I-AS1		69.5143	-3.33681	0.000458909
ENSG00000198954	26128	KIFBP	chr10	108.613	-2.76033	0.000460689
ENSG00000103047	79613	TANGO6	chr16	111.647	2.29511	0.0004624
ENSG00000151806	60558	GUF1	chr4	610.968	-1.0435	0.0004624
ENSG00000171659	2857	GPR34	chrX	11.2503	-6.69503	0.0004624
ENSG00000163827	79442	LRRC2	chr3	26.1028	-6.31579	0.000464796
ENSG00000048828	23196	FAM120A	chr9	1206.67	-1.09895	0.000464911
ENSG00000178105	1662	DDX10	chr11	1893.87	-0.894826	0.000464911
ENSG00000262202				98.635	1.75159	0.000482399
ENSG00000196911	3841	KPNA5	chr6	729.069	-1.0267	0.000488674
ENSG00000204086	29935	RPA4	chrX	19.7449	-6.72376	0.000488674
ENSG00000147003	57393	CLTRN	chrX	19.9041	-4.75949	0.000491397
ENSG00000204642	3134	HLA-F	chr6_mann_hap4	635.235	1.57364	0.000493162
ENSG00000144554	2177	FANCD2	chr3	452.208	1.48762	0.000496802
ENSG00000154447	57630	SH3RF1	chr4	1808.42	0.995261	0.000498177
ENSG00000116711	5321	PLA2G4A	chr1	602.715	-1.2534	0.000499843
ENSG00000203876	100505933	ADD3-AS1	chr10	13.8531	-5.96849	0.000508843
ENSG00000131669	4814	NINJ1	chr9	628.572	2.18217	0.000511844
ENSG00000287115				17.6583	-6.4121	0.000518978
ENSG00000103381	55313	CPPED1	chr16	3533.53	-1.36137	0.000519994
ENSG00000184675	139285	AMER1	chrX	26.4058	-5.3546	0.000519994
ENSG00000269937				16.1405	-6.88334	0.000526557
ENSG00000169242	1942	EFNA1	chr1	838.128	1.58296	0.000538344
ENSG00000164164	54726	OTUD4	chr4	1484.79	-1.07825	0.000546865
ENSG00000135090	51347	TAOK3	chr12	12133.4	-0.713016	0.000548672
ENSG00000178922	81888	HYI	chr1	589.072	1.23917	0.000556017
ENSG00000179832	727957	MROH1	chr8	173.419	2.19415	0.000561513
ENSG00000115339	2591	GALNT3	chr2	74.0015	-3.66382	0.000573939
ENSG00000234617				12.7582	-6.99061	0.00058011
ENSG00000139746	64062	RBM26	chr13	1819.58	-1.3069	0.000585251
ENSG00000271503	6352	CCL5	chr17	122.889	3.19184	0.000591126
ENSG00000284747				13.8374	-5.53948	0.000594609
ENSG00000105552	587	BCAT2	chr19	451.034	2.03236	0.00060236
ENSG00000107281	56654	NPDC1	chr9	561.205	2.19625	0.000605617
ENSG00000271425	100132406	NBPF10	chr1	1249.85	-1.17395	0.000608835
ENSG00000163322	84142	ABRAXAS1	chr4	945.765	-0.875771	0.000614847
ENSG00000198121	1902	LPAR1	chr9	30.0215	5.8525	0.000614847
ENSG00000123562	9643	MORF4L2	chrX	5461.83	-1.03795	0.000631738
ENSG00000151689	3628	INPP1	chr2	314.244	1.41802	0.000641897
ENSG00000153922	1105	CHD1	chr5	7230.59	-1.46167	0.000647931
ENSG00000059804	6515	SLC2A3	chr12	1469.13	1.67096	0.000652867
ENSG00000246898				98.6584	-4.98088	0.000657344
ENSG00000152767	10160	FARP1	chr13	661.101	1.60451	0.000659932
ENSG00000244731	720	C4A	chr6_qbl_hap6	29.7094	-6.15037	0.000659932
ENSG00000284906				51.1238	-4.68477	0.000660187
ENSG00000107263	2889	RAPGEF1	chr9	183.483	1.83314	0.000664743
ENSG00000206503	3105	HLA-A	chr6_dbb_hap3	6774.56	0.847033	0.000665303
ENSG00000154237	79705	LRRK1	chr15	411.597	1.98883	0.000677556
ENSG00000224389	721	C4B	chr6_ssto_hap7	31.836	-6.30167	0.000679949
ENSG00000066056	7075	TIE1	chr1	501.896	1.15013	0.000687754
ENSG00000056972	10758	TRAF3IP2	chr6	345.874	1.59757	0.000688951
ENSG00000165949	3429	IFI27	chr14	32.6677	4.01152	0.000688951
ENSG00000130449	57688	ZSWIM6	chr5	354.292	-1.33892	0.000699513
ENSG00000235236				28.4841	-3.01065	0.000703122
ENSG00000119865	25927	CNRIP1	chr2	1916.49	-4.63258	0.000708055
ENSG00000189057	374393	FAM111B	chr11	42.6924	-6.75396	0.000711549
ENSG00000129226	968	CD68	chr17	214.228	1.86303	0.000714898
ENSG00000130303	684	BST2	chr19	10306.1	0.856763	0.000714898
ENSG00000133561	474344	GIMAP6	chr7	319.016	2.87777	0.000721759
ENSG00000162664	284695	ZNF326	chr1	2508.71	-0.968808	0.000730868
ENSG00000047597	7504	XK	chrX	78.853	-5.196	0.000732963
ENSG00000100099	89781	HPS4	chr22	1357.45	-1.00792	0.000732963
ENSG00000069188	54549	SDK2	chr17	1226.02	2.43095	0.000738321
ENSG00000107937	23560	GTPBP4	chr10	1850.05	-0.977614	0.000741354
ENSG00000261183	102724362	SPINT1-AS1		238.159	1.13499	0.000741813
ENSG00000127366	54429	TAS2R5	chr7	15.6251	-5.95718	0.000746061
ENSG00000250303	283140	LINC02762		76.3436	-4.43455	0.000747715
ENSG00000160712	3570	IL6R	chr1	625.148	2.08564	0.000748645
ENSG00000175564	7352	UCP3	chr11	50.1153	-2.97425	0.000760343
ENSG00000100345	4627	MYH9	chr22	2111.01	1.21168	0.000760353
ENSG00000167202	23102	TBC1D2B	chr15	196.804	1.71562	0.000765636
ENSG00000163435	1999	ELF3	chr1	14.8551	-5.9405	0.000767778
ENSG00000167642	10653	SPINT2	chr19	15470.1	0.727031	0.000769225
ENSG00000152422	7518	XRCC4	chr5	374.74	-1.29917	0.000771694
ENSG00000167380	7769	ZNF226	chr19	626.29	1.13468	0.000774387
ENSG00000120896	10174	SORBS3	chr8	343.982	2.64306	0.000775469
ENSG00000153347	153643	FAM81B	chr5	47.8193	-2.14406	0.000777027
ENSG00000160781	79957	PAQR6	chr1	47.1436	2.43418	0.000779227
ENSG00000158457	340348	TSPAN33	chr7	68.6758	-3.43592	0.000779787
ENSG00000069482	51083	GAL	chr11	36.2128	-6.02869	0.00078423
ENSG00000117228	2633	GBP1	chr1	310.923	2.29791	0.00078423
ENSG00000108679	3959	LGALS3BP	chr17	1894.21	3.47741	0.000790301
ENSG00000051341	10721	POLQ	chr3	131.181	-3.01952	0.000791554
ENSG00000166313	322	APBB1	chr11	210.995	2.93794	0.000791554
ENSG00000286828				11.7266	-6.12881	0.000791554
ENSG00000101115	57167	SALL4	chr20	36.1201	-3.82132	0.000795594
ENSG00000117280	8934	RAB29	chr1	1494.52	1.13612	0.000795669
ENSG00000136636	51133	KCTD3	chr1	471.463	-1.47401	0.000799893
ENSG00000107021	54662	TBC1D13	chr9	174.479	1.33628	0.000802753
ENSG00000169696	79058	ASPSCR1	chr17	509.141	1.58288	0.00081111
ENSG00000103657	8925	HERC1	chr15	2109.08	-1.35277	0.000821479
ENSG00000106976	1759	DNM1	chr9	83.6363	2.32975	0.000822207
ENSG00000177888	360023	ZBTB41	chr1	444.957	-1.54993	0.000835295
ENSG00000143479	8444	DYRK3	chr1	260.121	2.35221	0.00083678
ENSG00000137225	11131	CAPN11	chr6	184.67	1.96394	0.000845281
ENSG00000164050	5364	PLXNB1	chr3	61.3778	-3.4355	0.000845281
ENSG00000230690	105373526	LOC105373526		27.8596	-6.37702	0.000855943
ENSG00000122643	51251	NT5C3A	chr7	7419.84	-0.651793	0.000860592
ENSG00000173540	29925	GMPPB	chr3	183.395	2.20902	0.000860592
ENSG00000156639	60685	ZFAND3	chr6	390.905	1.51276	0.000869414
ENSG00000159086	94104	PAXBP1	chr21	1440.39	-1.43352	0.000874931
ENSG00000214022	29803	REPIN1	chr7	584.694	1.03552	0.000876625
ENSG00000128594	64101	LRRC4	chr7	12.9934	-8.32113	0.00088958
ENSG00000175305	9134	CCNE2	chr8	94.9767	-3.60122	0.000890856
ENSG00000023191	6050	RNH1	chr11	531.628	1.88881	0.000892584
ENSG00000049540	2006	ELN	chr7	191.571	2.93236	0.000892584
ENSG00000143641	2590	GALNT2	chr1	700.328	1.01058	0.000892584
ENSG00000160932	4061	LY6E	chr8	7101.5	1.67698	0.000892584
ENSG00000178966	80010	RMI1	chr9	183.202	-3.22257	0.000892584
ENSG00000113971	27031	NPHP3	chr3	677.994	-1.23872	0.00090868
ENSG00000213079	22828	SCAF8	chr6	608.134	-1.07484	0.000909994
ENSG00000204054	124900275	LOC124900275		472.779	1.22555	0.00091516
ENSG00000136999	4856	CCN3	chr8	37.0731	5.0804	0.000923622
ENSG00000289357				18.084	-6.85783	0.000923622
ENSG00000225855	284618	RUSC1-AS1	chr1	228.398	-1.47471	0.000924497
ENSG00000276390				24.8942	-3.28678	0.000934693
ENSG00000215883	606495	CYB5RL	chr1	233.137	1.79363	0.000935869
ENSG00000258056	105369779	CD63-AS1		70.487	2.68832	0.000935869
ENSG00000126709	2537	IFI6	chr1	454.8	1.19782	0.000936515
ENSG00000134262	10717	AP4B1	chr1	783.15	-1.03523	0.000936984
ENSG00000123143	5585	PKN1	chr19	1059.8	1.37831	0.000943797
ENSG00000264207				110.499	1.69004	0.000943797
ENSG00000149131	710	SERPING1	chr11	4430.27	1.62352	0.000962189
ENSG00000169967	10746	MAP3K2	chr2	1233.02	-1.31529	0.000962189
ENSG00000286817				12.9497	-6.82751	0.000966638
ENSG00000139977	122830	NAA30	chr14	556.651	-1.214	0.000973118
ENSG00000164237	134147	CMBL	chr5	1186.98	0.917213	0.000973118
ENSG00000183850	100129543	ZNF730	chr19	31.5414	-3.55069	0.000973118
ENSG00000258603				16.7464	-4.49974	0.000973118
ENSG00000185880	140691	TRIM69	chr15	408.96	0.843841	0.00097797
ENSG00000169313	64805	P2RY12	chr3	12.347	-6.69143	0.000987833
ENSG00000106305	7965	AIMP2	chr7	1319.82	-0.867586	0.000993263
ENSG00000133119	5983	RFC3	chr13	489.971	-1.6624	0.000993263
ENSG00000175054	545	ATR	chr3	589.336	-1.32051	0.000993263
ENSG00000185591	6667	SP1	chr12	652.75	-0.932381	0.00100305
ENSG00000250264				31.9192	7.98183	0.00102678
ENSG00000188906	120892	LRRK2	chr12	19.6581	-5.33583	0.00102872
ENSG00000159259	8208	CHAF1B	chr21	476.006	-1.32944	0.00103679
ENSG00000184709	389816	LRRC26	chr9	37.9611	6.20727	0.00103679
ENSG00000204179	26095	PTPN20	chr10	113.987	1.55031	0.00104309
ENSG00000258504				54.4079	-2.73794	0.00105149
ENSG00000173264	56834	GPR137	chr11	127.063	2.44367	0.00106658
ENSG00000164088	132160	PPM1M	chr3	223.436	1.81029	0.00106765
ENSG00000019582	972	CD74	chr5	306189	0.825424	0.00107126
ENSG00000105732	64763	ZNF574	chr19	444.385	2.92446	0.00108587
ENSG00000145725	23262	PPIP5K2	chr5	4189.97	-0.866282	0.00110367
ENSG00000120458	79684	MSANTD2	chr11	90.3565	-2.40364	0.00112763
ENSG00000276231	146850	PIK3R6	chr17	249.273	2.25282	0.00113107
ENSG00000138400	130752	MDH1B	chr2	20.4559	-6.10098	0.00113141
ENSG00000253251	112441434	SHLD3		900.407	-1.57968	0.0011351
ENSG00000288880	112268239	LOC112268239		79.6553	-3.26387	0.0011351
ENSG00000243789	100137047	JMJD7	chr15	240.529	1.40361	0.00114138
ENSG00000198039	10793	ZNF273	chr7	184.65	-2.4274	0.00114166
ENSG00000169607	150468	CKAP2L	chr2	178.623	-1.89592	0.00115395
ENSG00000197536				1538.07	1.08976	0.00115395
ENSG00000237361	400128	TUSC8		22.9475	-5.51137	0.00115395
ENSG00000175893	340481	ZDHHC21	chr9	596.825	-1.21714	0.00116828
ENSG00000133858	196441	ZFC3H1	chr12	2814.89	-0.881134	0.00117232
ENSG00000130511	170463	SSBP4	chr19	476.717	1.1422	0.00117269
ENSG00000290731	440895	LOC440895		146.721	1.79489	0.00117269
ENSG00000147166	26548	ITGB1BP2	chrX	53.3163	-3.04196	0.00117457
ENSG00000120733	51780	KDM3B	chr5	1757.36	-1.01528	0.00117777
ENSG00000160179	9619	ABCG1	chr21	240.4	2.34037	0.00118094
ENSG00000120645	440073	IQSEC3	chr12	248.199	1.31497	0.00118129
ENSG00000142192	351	APP	chr21	2385.37	1.29372	0.00118666
ENSG00000160185	53347	UBASH3A	chr21	27.3572	-6.9662	0.00118678
ENSG00000277701				157.43	-1.58637	0.00118678
ENSG00000177710	83650	SLC35G5	chr8	8.2898	-6.81819	0.00118906
ENSG00000160062	653121	ZBTB8A	chr1	1331.06	-0.841995	0.00119429
ENSG00000111275	217	ALDH2	chr12	1761.31	1.39158	0.00119981
ENSG00000170471	57148	RALGAPB	chr20	682.304	-0.959052	0.00119981
ENSG00000117122	4237	MFAP2	chr1	2187.73	1.09127	0.00120984
ENSG00000185917	54093	SETD4	chr21	514.352	1.25253	0.00125699
ENSG00000070367	10640	EXOC5	chr14	1464.01	-1.02254	0.00125875
ENSG00000157895	64897	C12orf43	chr12	716.551	1.0231	0.00125875
ENSG00000171643	170591	S100Z	chr5	1244.94	1.36935	0.00125875
ENSG00000206190	57194	ATP10A	chr15	290.211	1.38258	0.00126598
ENSG00000238057	100303491	ZEB2-AS1	chr2	31.863	-2.9705	0.00129439
ENSG00000151364	65987	KCTD14	chr11	14.6233	-6.91348	0.00131039
ENSG00000164253	55255	WDR41	chr5	2491.54	-1.00506	0.00132201
ENSG00000164327	253260	RICTOR	chr5	1653.66	-1.29187	0.00132201
ENSG00000170819	8419	BFSP2	chr3	28.7562	-6.82637	0.00132201
ENSG00000213903	1241	LTB4R	chr14	159.85	2.13189	0.00133272
ENSG00000115464	9736	USP34	chr2	2502.88	-1.35787	0.00134048
ENSG00000228065				465.211	1.14759	0.00134071
ENSG00000133169	55859	BEX1	chrX	660.904	1.36355	0.00134141
ENSG00000145936	3779	KCNMB1	chr5	110.722	1.94866	0.00134605
ENSG00000164035	51705	EMCN	chr4	591.795	1.43778	0.00135004
ENSG00000234127	7726	TRIM26	chr6_qbl_hap6	167.336	2.06417	0.00135285
ENSG00000103549	9810	RNF40	chr16	574.685	1.52008	0.00137552
ENSG00000106524	57037	ANKMY2	chr7	1000.66	-1.12331	0.00137552
ENSG00000100092	23616	SH3BP1	chr22	135.14	3.42896	0.00138122
ENSG00000268107				16.1175	-6.69605	0.00138153
ENSG00000141664	54877	ZCCHC2	chr18	720.726	-1.15941	0.00138177
ENSG00000196372	79754	ASB13	chr10	190.138	1.71681	0.00138293
ENSG00000135686	79786	KLHL36	chr16	469.237	1.21427	0.0013849
ENSG00000186051	6887	TAL2	chr9	12.1569	-6.69026	0.00138588
ENSG00000204420	80739	MPIG6B	chr6_dbb_hap3	1023.82	0.845211	0.00140122
ENSG00000206530	55779	CFAP44	chr3	80.3738	-3.71705	0.00140122
ENSG00000233452	729178	STXBP5-AS1	chr6	24.3996	-3.78043	0.00140122
ENSG00000134986	9315	NREP	chr5	7274.49	-0.827961	0.00141743
ENSG00000091542	54890	ALKBH5	chr17	1210.7	0.750259	0.00141997
ENSG00000129195	54478	PIMREG	chr17	36.9738	-6.92649	0.00142472
ENSG00000173261	153770	PLAC8L1	chr5	9.362	-6.69176	0.00142472
ENSG00000125650	5623	PSPN	chr19	105.128	1.70552	0.00146228
ENSG00000133597	90956	ADCK2	chr7	226.411	1.28358	0.00146515
ENSG00000269821	10984	KCNQ1OT1	chr11	763.784	-1.79292	0.0014773
ENSG00000171827	148268	ZNF570	chr19	196.27	-3.18373	0.00147933
ENSG00000113595	373	TRIM23	chr5	120.389	-2.21003	0.0014816
ENSG00000146826	55262	TRAPPC14	chr7	35.7829	-2.64158	0.00148232
ENSG00000155304	6782	HSPA13	chr21	1939.38	-0.745084	0.00149486
ENSG00000006638	6915	TBXA2R	chr19	73.0681	2.5633	0.00149886
ENSG00000185361	126282	TNFAIP8L1	chr19	336.773	1.33617	0.0015303
ENSG00000213853	2013	EMP2	chr16	49.7004	3.72287	0.0015303
ENSG00000130193	51337	THEM6	chr8	152.248	2.73811	0.00153513
ENSG00000196628	6925	TCF4	chr18	6338.35	0.804942	0.00153711
ENSG00000147437	2796	GNRH1	chr8	10.8276	-6.11857	0.00154235
ENSG00000130935	25926	NOL11	chr17	2185.51	-0.90574	0.00154392
ENSG00000266412	8031	NCOA4	chr10	12437.9	-0.68243	0.00155235
ENSG00000167565	29946	SERTAD3	chr19	1036.18	1.28641	0.00155824
ENSG00000197081	3482	IGF2R	chr6	75.5175	2.80903	0.00156515
ENSG00000142784	23038	WDTC1	chr1	220.491	1.36337	0.00156765
ENSG00000270100				14.5923	-3.80431	0.00156775
ENSG00000064313	6873	TAF2	chr8	2025.59	-1.0454	0.00157784
ENSG00000197299	641	BLM	chr15	799.441	-1.36961	0.00157926
ENSG00000134326	129607	CMPK2	chr2	234.91	1.40292	0.00160347
ENSG00000278817				125.69	1.39369	0.00160347
ENSG00000111880	8732	RNGTT	chr6	496.551	-1.0125	0.00160442
ENSG00000272894				22.7865	-6.44092	0.0016057
ENSG00000160352	148206	ZNF714	chr19	1008.85	-0.915442	0.00161364
ENSG00000164109	4085	MAD2L1	chr4	1233.63	-0.914209	0.00162607
ENSG00000169251	51068	NMD3	chr3	3696.7	-0.890864	0.00162931
ENSG00000159374	130951	M1AP	chr2	28.5209	-3.61615	0.00163012
ENSG00000010278	928	CD9	chr12	453.167	1.98021	0.00164146
ENSG00000284237				327.075	1.29945	0.00164146
ENSG00000234390	158572	USP27X-DT	chrX	12.9235	-6.58773	0.00165048
ENSG00000255139				15.6778	-4.61041	0.00166965
ENSG00000085733	2017	CTTN	chr11	107.014	2.30614	0.00167239
ENSG00000291158	57234	LINC00869	chr1	478.969	0.925677	0.00167239
ENSG00000005700	25998	IBTK	chr6	1426.58	-0.815396	0.00167347
ENSG00000105514	9545	RAB3D	chr19	3446.83	0.990443	0.00167347
ENSG00000150403	55002	TMCO3	chr13	1015.54	0.993311	0.00167347
ENSG00000206557	131405	TRIM71	chr3	21.4894	-5.41906	0.00167347
ENSG00000289614				307.922	1.53001	0.00167347
ENSG00000107164	8939	FUBP3	chr9	581.348	1.17595	0.00169127
ENSG00000133065	254428	SLC41A1	chr1	101.953	2.21502	0.00169127
ENSG00000089818	25977	NECAP1	chr12	2080.82	-0.969146	0.00170778
ENSG00000211899	3507	IGHM		8658.26	1.85001	0.00171856
ENSG00000174109	283951	UQCC4	chr16	433.224	1.17517	0.00172218
ENSG00000185513	26013	L3MBTL1	chr20	149.503	-1.65909	0.00172218
ENSG00000024048	23304	UBR2	chr6	2870.05	-1.05617	0.0017227
ENSG00000126821	81537	SGPP1	chr14	65.4338	-3.02302	0.0017227
ENSG00000259363				321.762	0.894131	0.0017227
ENSG00000149573	10205	MPZL2	chr11	385.1	2.02254	0.00172436
ENSG00000259577				63.6044	1.95263	0.00172436
ENSG00000289519				18.6483	-6.36037	0.00172436
ENSG00000197993	3792	KEL	chr7	155.49	-8.54268	0.00173094
ENSG00000268744				30.8218	-4.41422	0.00173094
ENSG00000134460	3559	IL2RA	chr10	161.606	4.05172	0.00173783
ENSG00000286119				43.0292	2.93812	0.00175543
ENSG00000173200	165631	PARP15	chr3	1132.99	-1.10691	0.00175759
ENSG00000187555	7874	USP7	chr16	2787.15	-0.95196	0.00175759
ENSG00000230606				578.86	-1.56009	0.00175759
ENSG00000197045	2764	GMFB	chr14	1042.27	-0.997365	0.00177019
ENSG00000103024	4832	NME3	chr16	1006.41	1.25595	0.00177342
ENSG00000159593	8883	NAE1	chr16	2552.09	-0.762536	0.00177342
ENSG00000141294	90506	LRRC46	chr17	31.5765	-4.75742	0.00177911
ENSG00000110848	969	CD69	chr12	20714.6	-1.63966	0.00178368
ENSG00000065054	9351	NHERF2	chr16	237.953	1.64974	0.00178617
ENSG00000156313	6103	RPGR	chrX	500.67	-1.45777	0.00178926
ENSG00000245248				20.1176	-3.6744	0.00179163
ENSG00000120306	84418	CYSTM1	chr5	389.484	1.14752	0.00179621
ENSG00000287193				12.4163	-6.24535	0.00180495
ENSG00000111647	23074	BLTP3B	chr12	1329.95	-0.774696	0.00180503
ENSG00000273344	202781	PAXIP1-DT	chr7	911.875	0.934023	0.00180503
ENSG00000104369	56704	JPH1	chr8	92.4365	1.94642	0.00181368
ENSG00000167112	26995	TRUB2	chr9	1938.19	-0.657337	0.00181368
ENSG00000131931	55145	THAP1	chr8	461.394	-0.947836	0.00182641
ENSG00000171476	84525	HOPX	chr4	10528.5	1.05148	0.00183129
ENSG00000115368	84128	WDR75	chr2	1194.12	-1.27872	0.00183783
ENSG00000068323	7030	TFE3	chrX	440.815	2.06358	0.00184643
ENSG00000110344	9354	UBE4A	chr11	2391.09	-0.932682	0.0018468
ENSG00000197208	6583	SLC22A4	chr5	75.7196	-6.25934	0.00184844
ENSG00000102125	6901	TAFAZZIN	chrX	385.223	1.47266	0.00184994
ENSG00000133246	84106	PRAM1	chr19	887.628	1.75346	0.00184994
ENSG00000176083	257101	ZNF683	chr1	58.5236	6.51607	0.00184994
ENSG00000089486	29965	CDIP1	chr16	681.896	2.28833	0.00185437
ENSG00000145391	80854	SETD7	chr4	478.468	1.23477	0.00186371
ENSG00000133985	23508	TTC9	chr14	34.4755	-3.63446	0.00187339
ENSG00000154065	147463	ANKRD29	chr18	43.5612	3.76657	0.00190045
ENSG00000272767	84989	JMJD1C-AS1	chr10	11.4118	-6.5237	0.00190265
ENSG00000157978	26119	LDLRAP1	chr1	135.47	2.08507	0.00191483
ENSG00000183044	18	ABAT	chr16	140.554	-1.44372	0.00191483
ENSG00000013364	9961	MVP	chr16	805.819	2.15309	0.00195141
ENSG00000171988	221037	JMJD1C	chr10	8368.05	-1.09764	0.00196524
ENSG00000174944	9934	P2RY14	chr3	61.1355	-3.32108	0.0019705
ENSG00000101489	56853	CELF4	chr18	53.1734	-3.23961	0.00197102
ENSG00000080503	6595	SMARCA2	chr9	6763.41	-0.946219	0.00197189
ENSG00000130592	4046	LSP1	chr11	7558.01	1.41042	0.00197982
ENSG00000107581	8661	EIF3A	chr10	11046	-0.829761	0.00198015
ENSG00000058673	9877	ZC3H11A	chr1	3479.99	-0.939427	0.00199292
ENSG00000031003	51306	FAM13B	chr5	1022.74	-0.70213	0.00199388
ENSG00000069248	55746	NUP133	chr1	1249.54	-1.0816	0.00199388
ENSG00000123104	3709	ITPR2	chr12	1579.81	-0.839398	0.00199388
ENSG00000126016	154796	AMOT	chrX	156.006	1.59343	0.00199388
ENSG00000173599	5091	PC	chr11	16.0611	6.11942	0.00199388
ENSG00000163736	5473	PPBP	chr4	1182.03	11.068	0.00202154
ENSG00000177096	150368	PHETA2	chr22	67.4725	5.28427	0.00202154
ENSG00000015285	7454	WAS	chrX	1320.33	2.23398	0.00203401
ENSG00000105135	10994	ILVBL	chr19	738.765	2.34887	0.00203523
ENSG00000166233	25820	ARIH1	chr15	799.354	-1.1998	0.00203563
ENSG00000179869	154664	ABCA13	chr7	562.068	1.48631	0.00203563
ENSG00000123066	23389	MED13L	chr12	2210.34	-1.15131	0.00205466
ENSG00000082258	905	CCNT2	chr2	3659.45	-1.03547	0.00207071
ENSG00000168769	54790	TET2	chr4	3165.56	-1.04714	0.0020729
ENSG00000247287	121233923	PRKCH-AS1		98.6498	-2.92604	0.00209684
ENSG00000282034				492.162	1.17029	0.00209714
ENSG00000063854	3029	HAGH	chr16	655.027	1.05816	0.0021085
ENSG00000104756	54793	KCTD9	chr8	320.97	-1.92302	0.00210986
ENSG00000112079	11329	STK38	chr6	1062.97	-0.95546	0.00210986
ENSG00000247735				13.4332	-5.85813	0.00212918
ENSG00000256235	85027	SMIM3	chr5	9465.58	0.889673	0.00212918
ENSG00000140543	55070	DET1	chr15	243.982	1.82438	0.00213219
ENSG00000076356	5362	PLXNA2	chr1	52.8883	2.65242	0.00213253
ENSG00000163702	84818	IL17RC	chr3	149.833	1.93789	0.00213253
ENSG00000182195	23641	LDOC1	chrX	399.618	1.86203	0.00213381
ENSG00000198087	23607	CD2AP	chr6	990.698	-1.14299	0.00214114
ENSG00000151304	153443	SRFBP1	chr5	1062.93	-0.811362	0.00215819
ENSG00000142961	148932	MOB3C	chr1	124.404	2.85819	0.0021661
ENSG00000117475	8548	BLZF1	chr1	489.948	-1.30153	0.00218041
ENSG00000138336	80312	TET1	chr10	517.709	-1.09226	0.00218041
ENSG00000142583	6518	SLC2A5	chr1	1418.5	2.02473	0.00218041
ENSG00000270419	100526820	CAHM	chr6	117.713	2.02395	0.00218041
ENSG00000236287	58486	ZBED5	chr11	1497.69	-0.865198	0.00219096
ENSG00000150967	23457	ABCB9	chr12	48.1184	2.53831	0.00219218
ENSG00000167644	64073	C19orf33	chr19	54.8872	1.90397	0.00219642
ENSG00000068885	57560	IFT80	chr3	1415.42	-0.869253	0.00221354
ENSG00000152749	160897	GPR180	chr13	470.395	-1.33019	0.00221976
ENSG00000141560	79672	FN3KRP	chr17	657.701	1.1817	0.00224235
ENSG00000125257	10257	ABCC4	chr13	1015.31	-1.46453	0.00224742
ENSG00000047346	56204	ATOSA	chr15	1016.08	-1.11387	0.00226879
ENSG00000260807	115804232	CEROX1		137.208	2.29291	0.00226879
ENSG00000120913	64236	PDLIM2	chr8	376.667	2.9695	0.00229547
ENSG00000007129	90273	CEACAM21	chr19	368.353	1.19164	0.00230123
ENSG00000101577	9663	LPIN2	chr18	635.67	-1.34359	0.00231071
ENSG00000103152	4350	MPG	chr16	2320.14	1.52569	0.0023226
ENSG00000167797	10263	CDK2AP2	chr11	1047.45	1.09788	0.00232565
ENSG00000213214	445328	ARHGEF35	chr7	9.08768	-6.20589	0.00234472
ENSG00000145734	55814	BDP1	chr5	2949.63	-1.6095	0.00235206
ENSG00000261326				21.4939	-7.43192	0.00235304
ENSG00000245750	145837	DRAIC	chr15	25.1688	-3.16838	0.00235334
ENSG00000123119	64168	NECAB1	chr8	981.875	-1.60466	0.00235457
ENSG00000168350	123099	DEGS2	chr14	19.034	-5.75787	0.00235457
ENSG00000274386	100129924	TMEM269	chr1	56.3803	1.73911	0.00235457
ENSG00000113716	22993	HMGXB3	chr5	391.944	1.89582	0.00236798
ENSG00000136156	9445	ITM2B	chr13	10105.5	0.622134	0.00237357
ENSG00000173811	100874114	CCDC13-AS1	chr3	20.5646	-5.27795	0.00237643
ENSG00000177788	105373159	RAB4A-AS1		71.8092	-3.28163	0.00239639
ENSG00000106344	55131	RBM28	chr7	1293.56	-1.32489	0.00243116
ENSG00000164180	153396	TMEM161B	chr5	209.631	-1.20602	0.00243987
ENSG00000176049	9832	JAKMIP2	chr5	1233.25	-1.51092	0.00244443
ENSG00000116560	6421	SFPQ	chr1	4494.8	-0.988418	0.00245054
ENSG00000223482	728190	NUTM2A-AS1	chr10	2013.41	-1.15315	0.00245537
ENSG00000092068	23428	SLC7A8	chr14	392.628	2.4476	0.00245611
ENSG00000259207	3690	ITGB3	chr17	56.5197	4.89201	0.00245611
ENSG00000286760	100289495	LOC100289495	chr6	141.246	1.5924	0.00246152
ENSG00000174197	23269	MGA	chr15	1834.35	-1.33122	0.00246726
ENSG00000185442	400451	FAM174B	chr15	93.2187	1.69682	0.00246726
ENSG00000119782	2281	FKBP1B	chr2	14.2589	-6.33138	0.00247124
ENSG00000226281				11.1761	-5.60672	0.00248072
ENSG00000140474	25989	ULK3	chr15	511.286	2.83048	0.00248331
ENSG00000109736	10227	MFSD10	chr4	994.16	1.84313	0.00249613
ENSG00000272711	118568819	HK2-DT		8.41273	-6.30015	0.00250349
ENSG00000078399	3205	HOXA9	chr7	6017.91	0.672109	0.00254202
ENSG00000165434	283209	PGM2L1	chr11	1768.74	-0.957643	0.00255869
ENSG00000101752	57534	MIB1	chr18	1142.79	-1.07678	0.00259285
ENSG00000029153	56938	BMAL2	chr12	192.928	-1.26478	0.00259863
ENSG00000075618	6624	FSCN1	chr7	462.923	2.47011	0.00259863
ENSG00000157456	9133	CCNB2	chr15	468.441	-1.10336	0.00259863
ENSG00000157601	4599	MX1	chr21	913.821	1.37903	0.00260282
ENSG00000173894	84733	CBX2	chr17	649.47	0.866443	0.00261436
ENSG00000099968	23786	BCL2L13	chr22	1189.9	0.980634	0.00263111
ENSG00000241560	100131117	ZBTB20-AS1	chr3	8.02973	-6.31513	0.0026379
ENSG00000110075	55291	PPP6R3	chr11	9095.48	-1.13002	0.00264005
ENSG00000167394	79759	ZNF668	chr16	57.2269	3.16093	0.00264885
ENSG00000185559	8788	DLK1	chr14	579.525	2.74694	0.00266167
ENSG00000105369	973	CD79A	chr19	336.516	2.05562	0.00266717
ENSG00000183018	124976	SPNS2	chr17	119.767	1.98131	0.00266788
ENSG00000136153	4008	LMO7	chr13	235.685	-1.70202	0.00267336
ENSG00000071655	53615	MBD3	chr19	269.171	1.80815	0.00268308
ENSG00000104518	79792	GSDMD	chr8	1093.96	1.63311	0.00268308
ENSG00000115041	30818	KCNIP3	chr2	37.0867	4.05993	0.00268308
ENSG00000144655	64651	CSRNP1	chr3	1950.32	1.84312	0.0026998
ENSG00000019995	54764	ZRANB1	chr10	1061.62	-1.10695	0.00271865
ENSG00000135678	1368	CPM	chr12	34.8566	-5.78745	0.00271865
ENSG00000010610	920	CD4	chr12	327.308	1.64668	0.00272047
ENSG00000172830	54961	SSH3	chr11	227.642	1.79901	0.00272467
ENSG00000159496	266747	RGL4	chr22	2481.92	1.15607	0.00276069
ENSG00000139410	113675	SDSL	chr12	345.922	1.8192	0.00276634
ENSG00000104611	63898	SH2D4A	chr8	26.2306	4.65219	0.00279771
ENSG00000231412	128193286	LINC03078		73.1493	1.73201	0.00281164
ENSG00000005108	221981	THSD7A	chr7	333.952	-2.46576	0.00282016
ENSG00000047315	5431	POLR2B	chr4	1405.91	-1.11194	0.00282016
ENSG00000274020	388685	LINC01138	chr1	455.667	0.774208	0.00282744
ENSG00000149534	2206	MS4A2	chr11	438.219	-6.08534	0.00283463
ENSG00000179564	132228	LSMEM2	chr3	8.73182	-6.10131	0.00283463
ENSG00000004468	952	CD38	chr4	2056.99	-0.910348	0.00284929
ENSG00000100304	23170	TTLL12	chr22	214.587	1.52714	0.00284929
ENSG00000278090				117.237	-5.18966	0.00285694
ENSG00000136982	79075	DSCC1	chr8	143.629	-2.25357	0.00285705
ENSG00000141198	10040	TOM1L1	chr17	29.583	4.15628	0.00285705
ENSG00000125457	57409	MIF4GD	chr17	1183.54	0.831195	0.00287178
ENSG00000061918	2983	GUCY1B1	chr4	1532.04	-0.819583	0.00287746
ENSG00000078403	8028	MLLT10	chr10	2917.59	-1.18057	0.00287746
ENSG00000125447	23163	GGA3	chr17	372.966	1.44132	0.00287746
ENSG00000285354				179.811	-2.02018	0.00287746
ENSG00000171824	5394	EXOSC10	chr1	3508.48	-0.657755	0.00288215
ENSG00000145703	10788	IQGAP2	chr5	7146.91	-1.45524	0.00289217
ENSG00000140367	92912	UBE2Q2	chr15	483.473	-1.8323	0.00291512
ENSG00000100077	157	GRK3	chr22	817.261	-0.808262	0.00292065
ENSG00000120694	10808	HSPH1	chr13	3871.12	-0.880486	0.00292743
ENSG00000130649	1571	CYP2E1	chr10	119.448	-4.90751	0.00292743
ENSG00000275569				6.09467	-6.39213	0.00292811
ENSG00000184164	79174	CRELD2	chr22	734.638	1.2569	0.00297338
ENSG00000151458	57182	ANKRD50	chr4	553.34	-1.56784	0.00297914
ENSG00000230124	100527964	LHX4-AS1	chr1	1450.95	0.737254	0.00297914
ENSG00000290043				429.77	0.956224	0.00297914
ENSG00000140284	11001	SLC27A2	chr15	532.839	-2.84293	0.00299118
ENSG00000272168				2092.51	-0.931281	0.0029948
ENSG00000129680	79649	MAP7D3	chrX	2195.72	-1.15888	0.00299844
ENSG00000168056	4054	LTBP3	chr11	367.14	1.81189	0.00306011
ENSG00000188820	441168	CALHM6	chr6	4406.7	0.645448	0.00306999
ENSG00000181751	90355	MACIR	chr5	358.215	-1.24412	0.00308933
ENSG00000155100	51633	OTUD6B	chr8	650.918	-0.983486	0.00310875
ENSG00000237441	5863	RGL2	chr6_qbl_hap6	682.128	1.75637	0.00314089
ENSG00000275183	94059	LENG9	chr19	6.66025	-6.36401	0.00314089
ENSG00000137312	10211	FLOT1	chr6_mann_hap4	3078.46	0.655413	0.00314283
ENSG00000178460	157777	MCMDC2	chr8	31.4552	-4.25476	0.00315774
ENSG00000164163	6059	ABCE1	chr4	3707.74	-0.98497	0.00316415
ENSG00000132952	10208	USPL1	chr13	2229	-0.856684	0.00317738
ENSG00000106948	80709	AKNA	chr9	271.008	1.12553	0.00320271
ENSG00000163810	7047	TGM4	chr3	28.7915	-3.2458	0.00320271
ENSG00000117984	1509	CTSD	chr11	1002.59	2.49447	0.00323405
ENSG00000236104	9278	ZBTB22	chr6_qbl_hap6	96.482	1.2992	0.00323405
ENSG00000165389	171546	SPTSSA	chr14	1454.41	-0.86596	0.00324256
ENSG00000174808	685	BTC	chr4	68.3828	3.17663	0.00325376
ENSG00000005469	54677	CROT	chr7	221.913	-0.897819	0.00328538
ENSG00000035681	8439	NSMAF	chr8	1587.26	-1.09198	0.00330503
ENSG00000175544	57010	CABP4	chr11	18.3427	-4.75365	0.00330503
ENSG00000279078	27099	SND1-IT1	chr7	110.865	-1.96027	0.00330503
ENSG00000126070	192669	AGO3	chr1	1399.96	-1.23866	0.00330744
ENSG00000069424	8514	KCNAB2	chr1	704.365	1.15956	0.00330971
ENSG00000132002	3337	DNAJB1	chr19	7262.65	0.530456	0.00330971
ENSG00000289037				8.50803	-6.57445	0.00330971
ENSG00000185883	527	ATP6V0C	chr16	9142.89	0.949591	0.00331007
ENSG00000120686	51569	UFM1	chr13	5776.77	-0.64108	0.00331805
ENSG00000173214	91749	MFSD4B	chr6	279.812	1.07059	0.0033225
ENSG00000271643	105377023	PDCD6IP-DT		19.1146	-3.85936	0.00332368
ENSG00000105967	22797	TFEC	chr7	550.882	-1.3721	0.0033291
ENSG00000073910	10129	FRY	chr13	703.978	-1.66818	0.00334476
ENSG00000174059	947	CD34	chr1	17348.5	1.38196	0.00334476
ENSG00000288839				1479.24	-1.46855	0.00334476
ENSG00000155660	9601	PDIA4	chr7	3327.43	1.1181	0.00334665
ENSG00000204138	65979	PHACTR4	chr1	2834.24	-0.709876	0.00334665
ENSG00000146963	51631	LUC7L2	chr7	3573.16	-0.648366	0.00334965
ENSG00000270629	25832	NBPF14	chr1	5479.18	-1.03521	0.00336054
ENSG00000212747	441518	RTL8B	chrX	213.944	2.02924	0.00339365
ENSG00000068120	80347	COASY	chr17	1241.83	1.48611	0.00339528
ENSG00000175066	256356	GK5	chr3	340.21	-1.49787	0.00341146
ENSG00000158517	653361	NCF1	chr7	103.139	1.20591	0.00341925
ENSG00000162105	22941	SHANK2	chr11	8.89397	-6.75878	0.00343993
ENSG00000203760	387103	CENPW	chr6	702.741	-1.34191	0.00344292
ENSG00000153904	23576	DDAH1	chr1	688.153	-1.092	0.00344529
ENSG00000170917	11162	NUDT6	chr4	309.831	1.14094	0.00344529
ENSG00000095637	10580	SORBS1	chr10	175.282	-1.79479	0.00345529
ENSG00000183386	2275	FHL3	chr1	610.466	1.56431	0.00346003
ENSG00000227258	101929212	SMIM2-AS1		12.2247	-6.25756	0.00348406
ENSG00000125871	92667	MGME1	chr20	1075.02	-0.854031	0.00352388
ENSG00000228288	100506696	PCAT6	chr1	266.67	1.12525	0.00352652
ENSG00000289047	100294145	LOC100294145	chr6_apd_hap1	444.062	-1.84402	0.00352652
ENSG00000077721	7319	UBE2A	chrX	2094.1	-0.718249	0.00353255
ENSG00000142765	84958	SYTL1	chr1	506.179	1.96542	0.00353255
ENSG00000287425				31.5931	-3.33016	0.003533
ENSG00000287856				32.7274	-7.62775	0.00353351
ENSG00000119737	10936	GPR75	chr2	20.9544	-4.3361	0.00353649
ENSG00000136830	64855	NIBAN2	chr9	33.2109	4.11804	0.00353649
ENSG00000228223	107986583	LOC107986583		380.556	1.23107	0.00353649
ENSG00000100811	7528	YY1	chr14	11910.4	-0.897362	0.00353977
ENSG00000130475	23149	FCHO1	chr19	278.906	2.14977	0.00356935
ENSG00000163874	80149	ZC3H12A	chr1	276.175	2.3148	0.00357282
ENSG00000155657	7273	TTN	chr2	1021.92	-2.34843	0.00358414
ENSG00000273374				28.1117	-4.24451	0.0035888
ENSG00000108509	23125	CAMTA2	chr17	76.7539	2.41633	0.00359533
ENSG00000106537	27075	TSPAN13	chr7	2191.32	0.663855	0.00361315
ENSG00000131013	85313	PPIL4	chr6	1620.39	-1.00463	0.00361315
ENSG00000187091	5333	PLCD1	chr3	277.901	1.97698	0.00361315
ENSG00000131370	9467	SH3BP5	chr3	632.809	1.40174	0.003616
ENSG00000166128	51762	RAB8B	chr15	1997.79	-0.984507	0.0036172
ENSG00000180008	122809	SOCS4	chr14	534.095	-1.06538	0.0036172
ENSG00000174500	257144	GCSAM	chr3	40.5168	-3.95398	0.00362247
ENSG00000148488	338596	ST8SIA6	chr10	3087.05	-1.28939	0.00362438
ENSG00000180423	283254	HARBI1	chr11	501.877	1.10715	0.00362438
ENSG00000152932	115827	RAB3C	chr5	23.2582	-6.20849	0.00362966
ENSG00000171456	171023	ASXL1	chr20	785.698	0.826594	0.00363759
ENSG00000291143				442.394	1.25305	0.00364988
ENSG00000146094	79930	DOK3	chr5	723.912	1.55458	0.00365349
ENSG00000282142				7.06248	-6.02934	0.00365441
ENSG00000165732	9188	DDX21	chr10	13294.5	-1.21617	0.00366619
ENSG00000268555				100.116	-2.86646	0.00366619
ENSG00000272420				8.96019	-5.20855	0.00367151
ENSG00000101452	60625	DHX35	chr20	279.602	-1.02801	0.00367375
ENSG00000144744	9039	UBA3	chr3	3095.82	-0.913725	0.00369091
ENSG00000170903	84437	MSANTD4	chr11	103.003	-1.52814	0.00369787
ENSG00000105122	64926	RASAL3	chr19	329.799	1.71943	0.00369834
ENSG00000166428	122618	PLD4	chr14	2444.75	3.11434	0.00373471
ENSG00000157450	54778	RNF111	chr15	1018.6	-0.812404	0.0037442
ENSG00000137871	54816	ZNF280D	chr15	1314.74	-0.902748	0.00374728
ENSG00000149499	256364	EML3	chr11	277.841	1.73569	0.00375075
ENSG00000198858	91300	R3HDM4	chr19	368.52	3.14385	0.00375075
ENSG00000214049	652995	UCA1	chr19	140.433	-5.01772	0.00375075
ENSG00000087076	51171	HSD17B14	chr19	90.6529	1.6238	0.00378649
ENSG00000154839	220134	SKA1	chr18	83.0859	-2.53763	0.00378649
ENSG00000197019	29950	SERTAD1	chr19	220.476	1.65726	0.00378649
ENSG00000156928	115416	MALSU1	chr7	550.151	1.16868	0.00379393
ENSG00000100731	22990	PCNX1	chr14	942.99	-1.21354	0.00383286
ENSG00000169570	285605	DTWD2	chr5	248.833	1.82647	0.00383286
ENSG00000048544	55173	MRPS10	chr6	1171.41	-1.00954	0.00385257
ENSG00000151136	121551	ABTB3	chr12	482.162	-0.86562	0.00385257
ENSG00000178691	23512	SUZ12	chr17	3197.57	-1.28677	0.00385257
ENSG00000249859	5820	PVT1	chr8	753.029	-1.40678	0.00385257
ENSG00000274979				11.3715	-6.26058	0.00385257
ENSG00000228340	729296	LOC729296		151.407	1.93151	0.0038724
ENSG00000120690	1997	ELF1	chr13	60603.1	-1.0898	0.00390113
ENSG00000179242	1002	CDH4	chr20	47.9978	4.55669	0.00390653
ENSG00000227500	113178	SCAMP4	chr19	159.656	2.73807	0.00390792
ENSG00000109756	9693	RAPGEF2	chr4	1790.19	-0.901039	0.00397555
ENSG00000165480	221150	SKA3	chr13	292.858	-2.26059	0.00398205
ENSG00000169230	27166	PRELID1	chr5	5784.7	0.573652	0.00398205
ENSG00000189079	196528	ARID2	chr12	2226.23	-1.1134	0.00398205
ENSG00000247081	105369147	LOC105369147		102.924	1.82957	0.00398205
ENSG00000253710	440138	ALG11	chr13	1060.07	-0.983243	0.00398205
ENSG00000289407				9.12489	-5.80348	0.00399078
ENSG00000137955	5876	RABGGTB	chr1	1443.97	-0.7154	0.0040298
ENSG00000104517	51366	UBR5	chr8	1646.56	-1.23907	0.00403453
ENSG00000090889	24137	KIF4A	chrX	90.5446	-3.78575	0.00404386
ENSG00000139719	65082	VPS33A	chr12	617.14	-1.25493	0.00404788
ENSG00000163344	10654	PMVK	chr1	2167.86	0.644496	0.0040665
ENSG00000233554				11.1089	-6.52468	0.00406725
ENSG00000073008	5817	PVR	chr19	194.116	2.28322	0.00407645
ENSG00000197448	373156	GSTK1	chr7	8222.8	0.558789	0.00407761
ENSG00000113356	10622	POLR3G	chr5	113.403	-3.27105	0.00408127
ENSG00000120915	2053	EPHX2	chr8	184.256	1.79647	0.00409909
ENSG00000172575	10125	RASGRP1	chr15	92.1969	-2.35289	0.00412973
ENSG00000057935	57504	MTA3	chr2	250.019	1.85621	0.00416246
ENSG00000171130	155066	ATP6V0E2	chr7	562.614	2.37251	0.00420289
ENSG00000179943	84922	FIZ1	chr19	60.9519	1.54534	0.00420311
ENSG00000123096	8082	SSPN	chr12	197.109	1.74143	0.00421319
ENSG00000249684				18.0837	-5.01528	0.00422533
ENSG00000124466	27076	LYPD3	chr19	58.0822	2.95379	0.00424884
ENSG00000236991	101927983	EDRF1-AS1		15.1845	-3.8617	0.00427112
ENSG00000274964				42.922	-2.49031	0.00431283
ENSG00000258035	124902988	LOC124902988		13.309	-5.56883	0.0043132
ENSG00000183808	389677	RBM12B	chr8	772.665	-1.04382	0.00432247
ENSG00000135976	375248	ANKRD36	chr2	2817.25	-0.926663	0.00432862
ENSG00000117335	4179	CD46	chr1	1612.47	-0.751633	0.00437718
ENSG00000140488	60677	CELF6	chr15	21.2233	-4.9032	0.0043862
ENSG00000066557	55631	LRRC40	chr1	814.644	-1.14996	0.00441133
ENSG00000033327	9846	GAB2	chr11	440.599	0.929593	0.00441272
ENSG00000164631	7559	ZNF12	chr7	1231.6	-1.43494	0.00445183
ENSG00000198265	9931	HELZ	chr17	2671.41	-0.655777	0.0044617
ENSG00000204287	3122	HLA-DRA	chr6	37592.2	0.729663	0.00447593
ENSG00000025156	3298	HSF2	chr6	1027.13	-1.12565	0.00448672
ENSG00000002834	3927	LASP1	chr17	547.14	1.32906	0.00448761
ENSG00000022567	57210	SLC45A4	chr8	25.4493	-3.96186	0.00448761
ENSG00000109920	23360	FNBP4	chr11	5437.05	-0.624493	0.00448951
ENSG00000005381	4353	MPO	chr17	12147.7	3.88566	0.00449817
ENSG00000266028	23380	SRGAP2	chr1	162.168	1.68998	0.00449817
ENSG00000281091				18.2204	-5.59384	0.00449817
ENSG00000167578	53916	RAB4B	chr19	185.258	2.00886	0.00449897
ENSG00000177674	57085	AGTRAP	chr1	669.193	1.27487	0.00451619
ENSG00000196155	25894	PLEKHG4	chr16	191.864	1.31678	0.00451619
ENSG00000136240	11014	KDELR2	chr7	2124.09	0.609854	0.00454082
ENSG00000196295				808.516	-1.0274	0.00456806
ENSG00000100505	114088	TRIM9	chr14	17.5756	-6.53471	0.00457217
ENSG00000164161	64399	HHIP	chr4	170.619	-3.15415	0.00458016
ENSG00000262823				86.9508	1.67565	0.0045821
ENSG00000152223	57724	EPG5	chr18	363.331	-1.22224	0.0045853
ENSG00000128059	5471	PPAT	chr4	1114.78	-1.16359	0.00460082
ENSG00000250155	107986412	SLC1A3-AS1		209.624	1.08043	0.00462583
ENSG00000133275	1455	CSNK1G2	chr19	487.984	1.28743	0.0046318
ENSG00000010295	25900	IFFO1	chr12	198.62	1.51222	0.00466018
ENSG00000165959	79789	CLMN	chr14	46.153	-4.30973	0.00468856
ENSG00000161647	4356	MPP3	chr17	53.1852	2.10773	0.00469573
ENSG00000197122	6714	SRC	chr20	64.6811	2.4672	0.00470445
ENSG00000112787	57666	FBRSL1	chr12	101.877	-1.97478	0.00473696
ENSG00000109606	1665	DHX15	chr4	2924.69	-0.700545	0.00473836
ENSG00000197355	91373	UAP1L1	chr9	81.6291	1.69277	0.00478998
ENSG00000232229	643529	LINC00865	chr10	214.281	3.09603	0.00482235
ENSG00000139946	57161	PELI2	chr14	1342.1	-0.898732	0.0048428
ENSG00000122678	27434	POLM	chr7	175.944	1.59198	0.00486197
ENSG00000185630	5087	PBX1	chr1	1861.78	-0.915376	0.00486197
ENSG00000214367	79441	HAUS3	chr4	1826.45	-0.948361	0.00486197
ENSG00000272192	118568829	PDE7A-DT		7.66485	-5.34516	0.00486197
ENSG00000185527	5148	PDE6G	chr17	3428.62	0.796427	0.00486817
ENSG00000258890	90799	CEP95	chr17	1746.27	-0.764414	0.00491622
ENSG00000140057	122481	AK7	chr14	20.4032	-5.31945	0.00492333
ENSG00000171115	155038	GIMAP8	chr7	100.345	2.93089	0.00492333
ENSG00000249207				15.4134	-6.10091	0.00492814
ENSG00000289046				15.4911	-3.18045	0.00495172
ENSG00000007968	1870	E2F2	chr1	34.1569	-3.32089	0.00497441
ENSG00000204428	80741	LY6G5C	chr6_ssto_hap7	340.77	1.07776	0.00497902
ENSG00000240801				15.8045	6.90794	0.00502225
ENSG00000091140	1738	DLD	chr7	3880.16	-0.895348	0.00502551
ENSG00000138756	55589	BMP2K	chr4	936.291	-1.78743	0.00502762
ENSG00000168067	5871	MAP4K2	chr11	1107.59	1.58754	0.00502762
ENSG00000173960	165324	UBXN2A	chr2	1286.31	-0.868831	0.00502762
ENSG00000198939	80108	ZFP2	chr5	35.828	-3.42392	0.00504195
ENSG00000107929	23185	LARP4B	chr10	2107.74	-0.520872	0.00504258
ENSG00000283959	101927245	LOC101927245		35.4603	2.30259	0.00504258
ENSG00000170430	4255	MGMT	chr10	1492.91	0.904904	0.00506021
ENSG00000181350	388341	LRRC75A	chr17	73.4236	1.8143	0.00506021
ENSG00000140391	10099	TSPAN3	chr15	6378.23	0.508979	0.00508006
ENSG00000289280				10.8028	-5.75774	0.00509291
ENSG00000134690	55143	CDCA8	chr1	182.843	-3.3539	0.00510978
ENSG00000102312	64840	PORCN	chrX	227.057	1.78099	0.00516869
ENSG00000101224	994	CDC25B	chr20	270.627	2.3746	0.00518154
ENSG00000198171	65992	DDRGK1	chr20	1145.75	1.16986	0.00518154
ENSG00000030110	578	BAK1	chr6	319.806	2.11574	0.00518503
ENSG00000182247	7325	UBE2E2	chr3	539.193	1.00279	0.00518503
ENSG00000206418	201475	RAB12	chr18	50.5238	-2.00637	0.00518503
ENSG00000131773	10656	KHDRBS3	chr8	298.185	-1.32637	0.00519362
ENSG00000084774	790	CAD	chr2	338.972	1.63499	0.00520102
ENSG00000272079				43.2963	-3.67074	0.00522184
ENSG00000274213				59.033	-1.36687	0.00523973
ENSG00000250802	728723	ZBED3-AS1	chr5	500.266	0.998436	0.00525912
ENSG00000289234	107985115	ZNF496-DT		140.464	1.98011	0.00525975
ENSG00000126458	6237	RRAS	chr19	44.8897	1.98957	0.00525978
ENSG00000007202	9703	BLTP2	chr17	258.386	-2.01858	0.00527383
ENSG00000141446	114799	ESCO1	chr18	1846.56	-0.817625	0.00527496
ENSG00000174442	55055	ZWILCH	chr15	851.923	-1.01568	0.00527706
ENSG00000175463	374403	TBC1D10C	chr11	553.539	3.52291	0.00527895
ENSG00000260423	101930452	LINC02367		15.9953	-3.93038	0.00527895
ENSG00000160410	92799	SHKBP1	chr19	947.575	2.21925	0.0052935
ENSG00000159403	715	C1R	chr12	205.251	1.97292	0.00531081
ENSG00000198286	84433	CARD11	chr7	200.036	1.67265	0.00533798
ENSG00000106261	7586	ZKSCAN1	chr7	7345.54	0.547935	0.00536584
ENSG00000132965	241	ALOX5AP	chr13	1024.07	-4.73433	0.00539006
ENSG00000156697	10813	UTP14A	chrX	1293.71	-1.07155	0.00541936
ENSG00000174292	8711	TNK1	chr17	150.383	2.70439	0.00541936
ENSG00000170396	91752	ZNF804A	chr2	369.763	-1.63701	0.00542393
ENSG00000112146	26268	FBXO9	chr6	1423.7	-0.918476	0.00552562
ENSG00000117569	58155	PTBP2	chr1	1215.66	-1.21469	0.00552562
ENSG00000134569	4038	LRP4	chr11	20.953	-5.21043	0.00552562
ENSG00000126460	5639	PRRG2	chr19	15.8309	-3.99642	0.00553093
ENSG00000173327	4296	MAP3K11	chr11	341.115	1.96927	0.00555066
ENSG00000159459	197131	UBR1	chr15	767.654	-0.974794	0.00555285
ENSG00000184867	9823	ARMCX2	chrX	195.019	1.22842	0.00555537
ENSG00000101596	23347	SMCHD1	chr18	1970.18	-1.18049	0.00558364
ENSG00000176946	51078	THAP4	chr2	1228.66	0.875525	0.00560879
ENSG00000143815	3930	LBR	chr1	7772.13	-0.778246	0.00562795
ENSG00000198881	142689	ASB12	chrX	34.1393	-3.08295	0.00562795
ENSG00000260286	101928603	ARMH2		9.25412	-6.46942	0.00563067
ENSG00000286118				8.83522	-5.69207	0.00564479
ENSG00000013288	23324	MAN2B2	chr4	259.953	1.64222	0.00568489
ENSG00000078804	58476	TP53INP2	chr20	29.7971	-2.81153	0.00568489
ENSG00000155744	285172	HYCC2	chr2	1795.72	-0.787457	0.00568489
ENSG00000173905	27333	GOLIM4	chr3	1549.55	-0.952446	0.00568911
ENSG00000079432	23152	CIC	chr19	98.8005	2.63539	0.00569977
ENSG00000119535	1441	CSF3R	chr1	1477.96	1.57185	0.00569977
ENSG00000102048	140462	ASB9	chrX	1317.69	0.873514	0.00574765
ENSG00000106991	2022	ENG	chr9	275.554	1.94698	0.00576881
ENSG00000204120	26058	GIGYF2	chr2	1631.81	-0.8793	0.00584499
ENSG00000215304				46.0384	-2.7678	0.00584933
ENSG00000081377	8555	CDC14B	chr9	831.588	-0.982177	0.00587176
ENSG00000078401	1906	EDN1	chr6	17.3856	-6.38123	0.005904
ENSG00000117877	10849	POLR1G	chr19	80.32	-1.79288	0.005904
ENSG00000086666	54469	ZFAND6	chr15	1799.91	-0.884319	0.00593097
ENSG00000289701				46.4062	1.94618	0.00593097
ENSG00000290916				24.3709	-2.66684	0.00593097
ENSG00000140092	10516	FBLN5	chr14	508.478	1.58103	0.00593944
ENSG00000083535	10464	PIBF1	chr13	1385.3	-0.739172	0.00594944
ENSG00000288796				457.185	9.33289	0.00594944
ENSG00000235703	100272228	EOLA2-DT	chrX	18.4031	-4.36545	0.00597205
ENSG00000233693	100505795	PBX1-AS1	chr1	27.6379	-3.74238	0.00597677
ENSG00000105982	140545	RNF32	chr7	39.2017	2.37601	0.00598954
ENSG00000204217	659	BMPR2	chr2	1238.01	-1.57332	0.00598954
ENSG00000289444				156.049	-1.28799	0.00600333
ENSG00000102879	11151	CORO1A	chr16	2871.99	2.03414	0.00600481
ENSG00000151466	132320	SCLT1	chr4	562.612	-0.82401	0.00601227
ENSG00000119314	9991	PTBP3	chr9	2117	-0.820225	0.00603562
ENSG00000262663				6.60488	-6.77812	0.00603562
ENSG00000286872				33.5621	-3.06029	0.00603562
ENSG00000184313	374977	MROH7	chr1	128.168	2.6552	0.0060487
ENSG00000230513	439931	THAP7-AS1	chr22	83.2595	1.65247	0.0060487
ENSG00000028116	7444	VRK2	chr2	1884.97	-0.642042	0.00605946
ENSG00000099326	7593	MZF1	chr19	256.889	1.40171	0.00605946
ENSG00000158106	114822	RHPN1	chr8	133.585	1.50298	0.0060709
ENSG00000144852	8856	NR1I2	chr3	105.134	1.98789	0.00611577
ENSG00000132535	1742	DLG4	chr17	72.9968	2.59326	0.00614459
ENSG00000242616	2790	GNG10	chr9	1320.73	0.59328	0.00614791
ENSG00000145241	1060	CENPC	chr4	1151.6	-1.28414	0.00617638
ENSG00000138190	54536	EXOC6	chr10	1019.63	-0.786701	0.00619372
ENSG00000227017				22.9924	-3.35318	0.00620301
ENSG00000125656	8192	CLPP	chr19	1763.99	0.896734	0.00625604
ENSG00000081985	3595	IL12RB2	chr1	2936.84	0.874973	0.0062791
ENSG00000155366	389	RHOC	chr1	1244.15	1.20665	0.00628129
ENSG00000107719	27143	PALD1	chr10	45.5664	4.05659	0.00630417
ENSG00000178719	2907	GRINA	chr8	2191.75	1.43784	0.00630417
ENSG00000182670	7267	TTC3	chr21	14605	-0.890183	0.00631863
ENSG00000060749	79832	QSER1	chr11	493.88	-1.37854	0.00633065
ENSG00000129596	1036	CDO1	chr5	7.97967	-7.08358	0.00635551
ENSG00000125249	5911	RAP2A	chr13	280.836	-1.04278	0.00638969
ENSG00000273363				33.4747	2.00229	0.00639655
ENSG00000234284	345462	ZNF879	chr5	75.1792	-3.13348	0.00643696
ENSG00000185246	55015	PRPF39	chr14	2303.81	-0.779968	0.00654451
ENSG00000156127	10538	BATF	chr14	551.052	0.834089	0.00654654
ENSG00000157353	197258	FCSK	chr16	57.8312	3.11728	0.00656332
ENSG00000198546	118472	ZNF511	chr10	785.601	0.916324	0.00656332
ENSG00000198951	4668	NAGA	chr22	666.784	1.60167	0.00659747
ENSG00000026297	8635	RNASET2	chr6	4296.1	1.52782	0.0065988
ENSG00000109062	9368	NHERF1	chr17	1766.72	1.926	0.00660306
ENSG00000067057	5214	PFKP	chr10	1547.26	0.900164	0.00660956
ENSG00000291171	347918	EP400P1	chr12	501.422	1.1876	0.00660956
ENSG00000078618	4898	NRDC	chr1	6692.75	-0.504157	0.00661982
ENSG00000104998	9466	IL27RA	chr19	445.726	2.29652	0.00662405
ENSG00000162777	79961	DENND2D	chr1	688.789	1.00906	0.00662405
ENSG00000196104	50859	SPOCK3	chr4	721.503	-1.34422	0.00662405
ENSG00000196535	399687	MYO18A	chr17	1348.65	1.4615	0.00662405
ENSG00000085760	4528	MTIF2	chr2	1464.62	-0.842086	0.00666737
ENSG00000234492	285456	RPL34-DT	chr4	15.7998	-5.39614	0.00669467
ENSG00000146540	84310	C7orf50	chr7	1483.55	1.56115	0.0067044
ENSG00000131446	4245	MGAT1	chr5	543.461	1.12	0.00671193
ENSG00000107485	2625	GATA3	chr10	856.526	1.81096	0.00672377
ENSG00000171302	124583	CANT1	chr17	242.831	1.92975	0.00675946
ENSG00000185499	4582	MUC1	chr1	83.1565	1.99134	0.00675946
ENSG00000101773	5932	RBBP8	chr18	1595.87	-1.17507	0.00680431
ENSG00000148481	80013	MINDY3	chr10	141.218	-2.2633	0.00684259
ENSG00000105865	11062	DUS4L	chr7	234.431	-1.63599	0.00691299
ENSG00000074219	8463	TEAD2	chr19	6.49628	-6.52752	0.00691742
ENSG00000151914	667	DST	chr6	2167.91	-1.08316	0.00691742
ENSG00000178467	54681	P4HTM	chr3	626.567	1.58115	0.00691742
ENSG00000140682	7041	TGFB1I1	chr16	200.004	2.396	0.00691919
ENSG00000270022				321.489	1.68875	0.00691919
ENSG00000135241	50640	PNPLA8	chr7	2695.34	-0.865117	0.00693655
ENSG00000159685	84303	CHCHD6	chr3	600.12	0.831191	0.0069622
ENSG00000250091	642797	DNAH10OS		44.3824	-2.58472	0.0069641
ENSG00000075223	10512	SEMA3C	chr7	566.414	1.46095	0.00702223
ENSG00000147251	139818	DOCK11	chrX	958.661	-1.1047	0.0070357
ENSG00000064763	55711	FAR2	chr12	1213.28	-0.919575	0.00706642
ENSG00000151849	55835	CENPJ	chr13	1019.91	-1.10677	0.00707793
ENSG00000251247	25850	ZNF345	chr19	666.54	-0.788397	0.00709333
ENSG00000124406	10396	ATP8A1	chr4	962.329	-1.31342	0.00709614
ENSG00000108309	10900	RUNDC3A	chr17	14.8835	4.19909	0.00709951
ENSG00000183943	5613	PRKX	chrX	978.142	-0.954996	0.00709951
ENSG00000180902	728294	D2HGDH	chr2	106.8	2.37044	0.00710417
ENSG00000178685	84875	PARP10	chr8	115.912	2.62933	0.00714454
ENSG00000130635	1289	COL5A1	chr9	434.196	0.962984	0.00716802
ENSG00000223745				580.869	-0.795207	0.00717707
ENSG00000104972	10859	LILRB1	chr19	15.1348	4.65353	0.00719718
ENSG00000170275	10491	CRTAP	chr3	3064.53	1.43596	0.00720761
ENSG00000180096	1731	SEPTIN1	chr16	2368.46	1.94715	0.00721096
ENSG00000025423	8630	HSD17B6	chr12	34.9559	-3.43984	0.00722971
ENSG00000135916	81618	ITM2C	chr2	25100.1	1.99703	0.00723848
ENSG00000125676	57187	THOC2	chrX	7268.12	-1.02273	0.00723935
ENSG00000132256	85363	TRIM5	chr11	782.67	-0.74971	0.00723935
ENSG00000289018				151.505	1.56039	0.00723935
ENSG00000113749	3274	HRH2	chr5	319.873	1.4786	0.00724442
ENSG00000214145	100131551	LINC00887	chr3	27.3389	3.26798	0.00724442
ENSG00000156050	145483	FAM161B	chr14	112.518	-2.34059	0.00727526
ENSG00000118849	5918	RARRES1	chr3	13.0736	3.78633	0.00728224
ENSG00000188976	26155	NOC2L	chr1	1367.28	2.02038	0.00729824
ENSG00000267519				845.164	1.54198	0.00729824
ENSG00000153936	9653	HS2ST1	chr1	451.952	-1.02876	0.00730985
ENSG00000173456	79102	RNF26	chr11	220.073	2.59893	0.00731812
ENSG00000136925	158427	TSTD2	chr9	610.061	-0.837924	0.0073234
ENSG00000239593				15.0072	-4.21996	0.0073234
ENSG00000240053	58496	LY6G5B	chr6_ssto_hap7	42.9125	-3.25904	0.0073234
ENSG00000127528	10365	KLF2	chr19	187.882	1.98556	0.00732838
ENSG00000177951	51272	BET1L	chr11	362.582	1.70629	0.00734368
ENSG00000159069	54461	FBXW5	chr9	700.48	2.63542	0.0073562
ENSG00000133460	66035	SLC2A11	chr22	219.552	1.3836	0.00735852
ENSG00000175265	23015	GOLGA8A	chr15	669.236	-1.41603	0.00735852
ENSG00000253669				100.229	1.6998	0.00735852
ENSG00000257303				315.979	0.891783	0.00735852
ENSG00000261335	105274304	LOC105274304		16.0372	-4.75134	0.00735852
ENSG00000277855				8.27678	-5.29057	0.00735852
ENSG00000147854	115426	UHRF2	chr9	984.75	-0.890142	0.00736389
ENSG00000198722	10497	UNC13B	chr9	73.7214	1.56832	0.0073985
ENSG00000163704	285368	PRRT3	chr3	126.814	1.95054	0.00740307
ENSG00000156869	391059	FRRS1	chr1	395.575	-1.05565	0.00740348
ENSG00000167543	90313	TP53I13	chr17	602.379	2.52696	0.00740348
ENSG00000225792	105375304	SNX10-AS1		278.034	1.34865	0.00740477
ENSG00000149600	149951	COMMD7	chr20	8738.73	0.451658	0.00744553
ENSG00000183722	10186	LHFPL6	chr13	81.113	2.06073	0.00745737
ENSG00000151632	1646	AKR1C2	chr10	43.7562	3.48193	0.00748147
ENSG00000279159				209.698	-1.29842	0.00751349
ENSG00000137726	53826	FXYD6	chr11	986.065	2.22061	0.00761209
ENSG00000103245	64428	CIAO3	chr16	282.546	1.99706	0.0076413
ENSG00000183077	125061	AFMID	chr17	544.783	0.952517	0.00764178
ENSG00000228876				57.055	-2.91576	0.0076752
ENSG00000091651	23594	ORC6	chr16	216.999	-1.36272	0.00768217
ENSG00000177697	977	CD151	chr11	437.014	1.48693	0.00768255
ENSG00000197256	25959	KANK2	chr19	295.528	-1.13454	0.0077111
ENSG00000232656	55853	IDI2-AS1	chr10	148.796	-1.72752	0.00772923
ENSG00000163918	5984	RFC4	chr3	613.997	-0.939608	0.00774062
ENSG00000142864	26135	SERBP1	chr1	19889.5	-0.969884	0.00777165
ENSG00000203943	148418	SAMD13	chr1	355.364	-0.81015	0.00777433
ENSG00000008517	9235	IL32	chr16	20.1826	5.3992	0.00779452
ENSG00000143167	10223	GPA33	chr1	113.586	2.80102	0.00780332
ENSG00000090661	79603	CERS4	chr19	249.01	1.09381	0.00783715
ENSG00000183763	10293	TRAIP	chr3	213.329	-2.56243	0.00785527
ENSG00000267934				29.7641	-4.23528	0.00785527
ENSG00000177483	375316	RBM44	chr2	39.6067	-2.90319	0.00786594
ENSG00000291047				81.2715	-2.45429	0.00786914
ENSG00000246528	121233925	SLCO5A1-AS1		64.0031	-2.5453	0.00789588
ENSG00000145868	81545	FBXO38	chr5	665.774	-0.751377	0.00794965
ENSG00000172466	7572	ZNF24	chr18	2270.31	-0.718034	0.00800653
ENSG00000276853				119.722	1.20608	0.00802088
ENSG00000176890	7298	TYMS	chr18	2631.15	-0.842153	0.00806374
ENSG00000197969	23230	VPS13A	chr9	885.815	-1.16119	0.00808394
ENSG00000134072	8536	CAMK1	chr3	44.8034	3.4777	0.00810283
ENSG00000141524	11322	TMC6	chr17	520.493	1.11812	0.00810283
ENSG00000100226	9567	GTPBP1	chr22	422.217	1.68122	0.0081067
ENSG00000182827	64746	ACBD3	chr1	722.115	-1.5583	0.00812372
ENSG00000287104				73.6411	1.39802	0.00812372
ENSG00000173039	5970	RELA	chr11	1135.71	1.9919	0.00813968
ENSG00000182782	338442	HCAR2	chr12	44.5385	-5.68764	0.00813968
ENSG00000283633				1151.95	0.606113	0.00813968
ENSG00000152213	115761	ARL11	chr13	177.611	1.25885	0.00814256
ENSG00000140750	55114	ARHGAP17	chr16	1015.7	0.956024	0.00815157
ENSG00000072201	84708	LNX1	chr4	56.6211	-3.21759	0.00816782
ENSG00000159840	7791	ZYX	chr7	1045.77	1.33964	0.00821185
ENSG00000042493	822	CAPG	chr2	4782.52	1.05006	0.00825477
ENSG00000129625	7905	REEP5	chr5	656.647	1.20799	0.00825477
ENSG00000132680	22889	KHDC4	chr1	1549.97	-0.790506	0.00827822
ENSG00000122642	11328	FKBP9	chr7	792.835	1.18636	0.00828403
ENSG00000131187	2161	F12	chr5	56.0478	2.41152	0.00828512
ENSG00000120162	79817	MOB3B	chr9	140.691	-2.67058	0.00828982
ENSG00000197858	8733	GPAA1	chr8	562.309	2.39954	0.00828982
ENSG00000119673	10965	ACOT2	chr14	1225.75	0.59414	0.00829418
ENSG00000277763				28.0053	2.71852	0.00834213
ENSG00000176438	161176	SYNE3	chr14	142.866	2.34304	0.00835744
ENSG00000090581	84572	GNPTG	chr16	2127.9	0.795858	0.008361
ENSG00000106070	2887	GRB10	chr7	202.101	-2.82589	0.008361
ENSG00000149231	79780	CCDC82	chr11	1312.59	-0.957513	0.008361
ENSG00000134222	84722	PSRC1	chr1	19.2654	-3.42051	0.00836797
ENSG00000175220	392	ARHGAP1	chr11	1223.6	1.14181	0.00837542
ENSG00000145685	10184	LHFPL2	chr5	157.796	-1.75858	0.00837719
ENSG00000165185	158405	KIAA1958	chr9	395.016	-1.7238	0.00837719
ENSG00000204856	29902	FAM216A	chr12	1301.62	-0.752353	0.00840241
ENSG00000184481	4303	FOXO4	chrX	118.364	1.70725	0.00844556
ENSG00000270641	9383	TSIX	chrX	23.6979	-2.91661	0.00844556
ENSG00000259940				17.9445	5.00541	0.00844972
ENSG00000260917	103344931	LOC103344931		12.1378	-5.15377	0.00853675
ENSG00000253552				11.3411	-5.58756	0.00856927
ENSG00000273084				614.885	1.29371	0.00862935
ENSG00000271862				13.5744	-5.37016	0.00863968
ENSG00000198707	80184	CEP290	chr12	1685.72	-1.14514	0.00866375
ENSG00000255730				105.634	-2.55341	0.00866489
ENSG00000100324	10454	TAB1	chr22	235.656	2.28547	0.00866769
ENSG00000198231	11325	DDX42	chr17	2736.57	-0.887375	0.0087212
ENSG00000162076	114984	FLYWCH2	chr16	502.83	1.27698	0.00875442
ENSG00000278828	8357	H3C10	chr6	341.022	1.15605	0.00877401
ENSG00000102034	2000	ELF4	chrX	266.474	0.908925	0.00877566
ENSG00000135521	84946	LTV1	chr6	1009.27	-0.958121	0.0087905
ENSG00000153048	23589	CARHSP1	chr16	875.816	0.859316	0.0087905
ENSG00000138709	55132	LARP1B	chr4	1635.64	-1.10879	0.00884877
ENSG00000145087	9515	STXBP5L	chr3	14.6574	-5.92965	0.00884877
ENSG00000178038	259173	ALS2CL	chr3	31.8221	3.7095	0.00884877
ENSG00000215305	64601	VPS16	chr20	816.905	1.36536	0.00884877
ENSG00000162441	84328	LZIC	chr1	1054.55	-0.810612	0.00887424
ENSG00000180901	23510	KCTD2	chr17	210.527	1.52931	0.00892301
ENSG00000272395	101180976	IFNL4	chr19	20.6613	3.76932	0.00897488
ENSG00000149308	4863	NPAT	chr11	1656.8	-1.06198	0.00898011
ENSG00000101109	6789	STK4	chr20	6395.32	-0.871256	0.0090202
ENSG00000116213	49856	WRAP73	chr1	154.257	1.44648	0.00903083
ENSG00000119537	2531	KDSR	chr18	1100.84	-0.792712	0.00903121
ENSG00000136881	570	BAAT	chr9	9.05595	-6.11567	0.00904392
ENSG00000130305	55695	NSUN5	chr7	842.02	1.79534	0.00906808
ENSG00000107186	8777	MPDZ	chr9	716.194	-1.02139	0.00908027
ENSG00000286072				6.48867	-5.73176	0.00911139
ENSG00000132780	4678	NASP	chr1	3620.56	-0.614102	0.00914174
ENSG00000196323	29068	ZBTB44	chr11	2911.23	-0.920205	0.00916281
ENSG00000188585	400797	CLEC20A		92.8613	1.70699	0.00929794
ENSG00000228655				15.2682	-3.03471	0.00935787
ENSG00000135604	8676	STX11	chr6	453.879	1.89015	0.00937453
ENSG00000245149	101927612	RNF139-DT		123.665	-1.15058	0.00937948
ENSG00000111727	29915	HCFC2	chr12	382.64	-1.28854	0.00939542
ENSG00000138434	6744	ITPRID2	chr2	1239.65	-0.864036	0.00939542
ENSG00000138079	6519	SLC3A1	chr2	20.7211	-3.44882	0.00947209
ENSG00000124608	57505	AARS2	chr6	150.529	1.37637	0.00947209
ENSG00000129467	196883	ADCY4	chr14	35.7124	2.95892	0.00947209
ENSG00000111358	2967	GTF2H3	chr12	827.922	-0.886523	0.00949998
ENSG00000136541	57471	ERMN	chr2	47.4827	-3.33034	0.00949998
ENSG00000168497	8436	CAVIN2	chr2	2550.68	1.21289	0.00949998
ENSG00000196209	284759	SIRPB2	chr20	87.1228	2.95712	0.00949998
ENSG00000284797	729966	CIST1	chr19	11.2196	-3.58928	0.00950977
ENSG00000143669	1130	LYST	chr1	572.312	-1.14501	0.00952489
ENSG00000091428	11069	RAPGEF4	chr2	16.3762	-4.30057	0.00959865
ENSG00000138621	60490	PPCDC	chr15	405.307	1.09195	0.0097522
ENSG00000141522	396	ARHGDIA	chr17	1381.64	2.77814	0.00976647
ENSG00000106560	26157	GIMAP2	chr7	2383.05	0.835834	0.00977275
ENSG00000176402	349149	GJC3	chr7	13.1235	-3.4881	0.00977275
ENSG00000130529	54795	TRPM4	chr19	75.2543	1.85124	0.00977924
ENSG00000160888	9592	IER2	chr19	13982.2	2.74487	0.00977924
ENSG00000072110	87	ACTN1	chr14	1130.93	1.57828	0.00981056
ENSG00000180592	387640	SKIDA1	chr10	211.869	1.28362	0.00985804
ENSG00000107796	59	ACTA2	chr10	145.704	1.15679	0.00989924
ENSG00000182108	28955	DEXI	chr16	182.894	1.20644	0.00989924
ENSG00000186918	55893	ZNF395	chr8	2698.49	1.01937	0.00989924
ENSG00000286019	100996763	NOTCH2NLB		651.645	-1.13811	0.00989924
ENSG00000165934	53981	CPSF2	chr14	640.155	-0.81895	0.00990033
ENSG00000196562	55959	SULF2	chr20	25.6474	-3.49428	0.0099096
ENSG00000168944	153241	CEP120	chr5	445.989	-1.00518	0.00996524
ENSG00000268355				37.0341	-1.89537	0.00997199
ENSG00000133302	84250	SLF1	chr5	557.73	-1.13711	0.0100385
ENSG00000138617	54956	PARP16	chr15	1238.43	1.25237	0.0100385
ENSG00000179387	255520	ELMOD2	chr4	375.14	-1.27596	0.0100491
ENSG00000119632	83982	IFI27L2	chr14	550.235	1.22568	0.0100566
ENSG00000105649	5864	RAB3A	chr19	8.75216	-6.20446	0.0100629
ENSG00000011028	9902	MRC2	chr17	100.721	2.5864	0.010086
ENSG00000237637				12.9547	-4.62633	0.0101222
ENSG00000021355	1992	SERPINB1	chr6	16766.6	-0.614948	0.0101239
ENSG00000154832	30827	CXXC1	chr18	612.707	1.21245	0.0101254
ENSG00000204165	158830	CXorf65	chrX	16.2032	-3.34054	0.0101263
ENSG00000124784	83732	RIOK1	chr6	1620.28	-0.717083	0.010149
ENSG00000188916	642938	INSYN2A	chr10	20.1277	-5.24157	0.010149
ENSG00000198832	140606	SELENOM	chr22	40.9446	2.68877	0.0101758
ENSG00000170312	983	CDK1	chr10	98.9849	-2.91384	0.0101795
ENSG00000100201	10521	DDX17	chr22	5456.3	-0.802534	0.0102051
ENSG00000177465	122970	ACOT4	chr14	42.1442	-3.49303	0.0102112
ENSG00000178718	54913	RPP25	chr15	60.5472	2.47969	0.0102112
ENSG00000269514				43.4814	1.6704	0.0102112
ENSG00000290671	23615	PYY2	chr17	10.7455	-5.57466	0.0102382
ENSG00000165861	53349	ZFYVE1	chr14	361.843	1.54216	0.0102811
ENSG00000248714				12.2417	-3.45905	0.0103064
ENSG00000124333	6845	VAMP7	chrX	1947.32	-0.449607	0.0103124
ENSG00000172057	94103	ORMDL3	chr17	530.797	1.58302	0.0103355
ENSG00000164751	5828	PEX2	chr8	1157.08	-0.845403	0.01038
ENSG00000177462	343172	OR2T8	chr1	38.2177	-3.18474	0.0104217
ENSG00000250012	100874204	ALDH1L1-AS1	chr3	11.1844	-5.59869	0.0104217
ENSG00000291081	729375	FAM86HP	chr3	147.306	1.21218	0.0104217
ENSG00000153933	8526	DGKE	chr17	764.529	-0.922439	0.0104684
ENSG00000164733	1508	CTSB	chr8	4310.68	1.13586	0.0104684
ENSG00000273403				5.25683	7.55386	0.0104684
ENSG00000115816	10153	CEBPZ	chr2	2264.23	-0.771315	0.01051
ENSG00000143119	963	CD53	chr1	5999.79	0.701788	0.01051
ENSG00000205336	9289	ADGRG1	chr16	806.92	1.46333	0.0106202
ENSG00000286402				6.09796	-7.5192	0.0106202
ENSG00000175854	375757	SWI5	chr9	577.883	0.665827	0.010623
ENSG00000273729				75.7104	-2.03071	0.010623
ENSG00000075336	29090	TIMM21	chr18	618.751	-1.07847	0.0106305
ENSG00000122068	84248	FYTTD1	chr3	6117.12	-0.673466	0.0106305
ENSG00000213672	51517	NCKIPSD	chr3	85.8043	3.27207	0.0106305
ENSG00000284922	220074	LRTOMT	chr11	47.1285	1.49098	0.0106305
ENSG00000289208				50.4057	-3.06611	0.0106305
ENSG00000089692	3902	LAG3	chr12	178.9	1.42032	0.0106348
ENSG00000185236	9230	RAB11B	chr19	1434.95	2.27313	0.0106348
ENSG00000285966				7.6974	5.78204	0.0106348
ENSG00000110066	51111	KMT5B	chr11	1124.01	-1.06271	0.0106485
ENSG00000135953	84804	MFSD9	chr2	367.117	2.04919	0.0107268
ENSG00000139890	161253	REM2	chr14	46.6976	2.27545	0.0107346
ENSG00000113240	57396	CLK4	chr5	1223.88	-0.755272	0.0107419
ENSG00000248643	100526737	RBM14-RBM4	chr11	265.262	-1.81412	0.0108059
ENSG00000157637	124565	SLC38A10	chr17	273.787	1.26032	0.0108125
ENSG00000285545				28.8041	-2.18094	0.0108125
ENSG00000054611	25771	TBC1D22A	chr22	666.798	1.2025	0.0108331
ENSG00000153037	6728	SRP19	chr5	1775.78	-0.843346	0.0108398
ENSG00000138768	8615	USO1	chr4	1729.21	-0.959593	0.01089
ENSG00000180354	222166	MTURN	chr7	683.675	-1.03051	0.0109027
ENSG00000134744	23318	TUT4	chr1	2453.21	-1.07868	0.010912
ENSG00000180914	5021	OXTR	chr3	10.0848	-5.07656	0.010912
ENSG00000164111	308	ANXA5	chr4	4750.55	0.834433	0.0109169
ENSG00000108924	3131	HLF	chr17	1380.6	1.31395	0.0109279
ENSG00000102984	55565	ZNF821	chr16	163.782	1.46245	0.010937
ENSG00000164307	51752	ERAP1	chr5	1698.61	1.29261	0.0109407
ENSG00000213626	81606	LBH	chr2	270.992	1.81557	0.0109534
ENSG00000079134	9984	THOC1	chr18	1141.28	-0.748668	0.0109668
ENSG00000241563	1325	CORT	chr1	12.2023	-4.80935	0.0109668
ENSG00000223609	3045	HBD	chr11	667.365	-2.38312	0.0109774
ENSG00000099849	8045	RASSF7	chr11	171.413	2.23662	0.0110414
ENSG00000145439	84869	CBR4	chr4	801.543	-1.24187	0.0110414
ENSG00000242622				98.6133	1.2536	0.0110581
ENSG00000104870	2217	FCGRT	chr19	3858.35	1.33469	0.0110713
ENSG00000143971	54465	ETAA1	chr2	797.792	-1.14173	0.0110713
ENSG00000108854	64750	SMURF2	chr17	743.696	-0.962028	0.0110879
ENSG00000163527	201595	STT3B	chr3	2592.95	-0.898196	0.0110915
ENSG00000109805	64151	NCAPG	chr4	211.755	-2.50421	0.0111243
ENSG00000196329	55340	GIMAP5	chr7	64.9278	2.46724	0.0111606
ENSG00000203950	26071	RTL8A	chrX	475.279	1.05977	0.0112055
ENSG00000205413	54809	SAMD9	chr7	1392.87	-0.950647	0.0112186
ENSG00000091592	22861	NLRP1	chr17	694.565	0.731807	0.011244
ENSG00000161939	100529209	RNASEK-C17orf49	chr17	95.7769	1.97808	0.011244
ENSG00000173226	9657	IQCB1	chr3	3352.42	-0.867435	0.0112445
ENSG00000156052	2776	GNAQ	chr9	5084.62	-1.07076	0.01125
ENSG00000106123	2051	EPHB6	chr7	399.184	0.963294	0.0112715
ENSG00000174953	170506	DHX36	chr3	1294.87	-1.27016	0.0112845
ENSG00000225889				15.5195	-5.43101	0.0112883
ENSG00000112234	26235	FBXL4	chr6	564.528	-0.992793	0.0113487
ENSG00000258947	10381	TUBB3	chr16	60.933	-2.79999	0.0113487
ENSG00000161055	92304	SCGB3A1	chr5	65.921	2.27076	0.0113524
ENSG00000211456	22908	SACM1L	chr3	1542.73	-0.974615	0.0113652
ENSG00000087842	8544	PIR	chrX	115.55	-3.08353	0.0114155
ENSG00000141959	5211	PFKL	chr21	621.347	2.51866	0.0114221
ENSG00000157106	23049	SMG1	chr16	2405.57	-0.87911	0.0114235
ENSG00000100300	706	TSPO	chr22	4089.78	1.32668	0.0114459
ENSG00000170412	55890	GPRC5C	chr17	219.618	1.31568	0.0114459
ENSG00000271533				6.20483	-5.71304	0.0114915
ENSG00000280789	79447	PAGR1	chr16	289.418	1.63729	0.0114915
ENSG00000132932	51761	ATP8A2	chr13	21.2094	3.11407	0.0114942
ENSG00000166987	114785	MBD6	chr12	107.679	1.36599	0.0114942
ENSG00000245067	255130	IGFBP7-AS1	chr4	11.8543	-5.07724	0.0114942
ENSG00000173825	220359	TIGD3	chr11	24.5368	-4.14462	0.0116207
ENSG00000008869	54497	HEATR5B	chr2	1310.9	-0.758778	0.0116761
ENSG00000250510	27239	GPR162	chr12	64.4991	2.08928	0.0116947
ENSG00000271383	101060226	NBPF19		4356.42	-1.23303	0.0117006
ENSG00000138246	23317	DNAJC13	chr3	713.625	-1.28553	0.011723
ENSG00000154642	54149	C21orf91	chr21	805.675	-1.09275	0.0117434
ENSG00000133742	759	CA1	chr8	130.907	-5.29485	0.0117443
ENSG00000033100	54480	CHPF2	chr7	262.124	2.63359	0.0117553
ENSG00000105612	1777	DNASE2	chr19	1542.68	1.07241	0.0117553
ENSG00000188997	283219	KCTD21	chr11	44.9337	1.51414	0.0117553
ENSG00000077254	23032	USP33	chr1	2412.52	-0.500051	0.0117579
ENSG00000171016	26108	PYGO1	chr15	9.86033	-5.7262	0.0117579
ENSG00000204592	3133	HLA-E	chr6_cox_hap2	55912.4	0.919737	0.0117661
ENSG00000176148	55346	TCP11L1	chr11	433.192	-0.882886	0.0117901
ENSG00000226067				309.33	0.806573	0.0117901
ENSG00000110031	9404	LPXN	chr11	363.566	-1.98659	0.0118144
ENSG00000197329	57162	PELI1	chr2	1771.31	-0.805666	0.0118324
ENSG00000070061	8518	ELP1	chr9	688.833	-0.991718	0.0118378
ENSG00000270871				16.8713	-2.71236	0.0118378
ENSG00000111729	50856	CLEC4A	chr12	54.3137	2.38395	0.0118497
ENSG00000239998	11027	LILRA2	chr19	249.705	3.04499	0.0118989
ENSG00000102221	9767	JADE3	chrX	153.127	-1.67143	0.011908
ENSG00000117000	6018	RLF	chr1	6055.25	-0.987269	0.0119407
ENSG00000120662	9617	MTRF1	chr13	561.448	-1.26435	0.0119469
ENSG00000175063	11065	UBE2C	chr20	331.126	-2.03245	0.0120081
ENSG00000126861	101927057	LOC101927057		21.987	-3.1057	0.0120201
ENSG00000197121	80055	PGAP1	chr2	275.317	-1.54456	0.0120458
ENSG00000113194	23197	FAF2	chr5	2022.14	-0.764325	0.0120507
ENSG00000265907				12.7556	-5.20477	0.0120507
ENSG00000140688	64755	RUSF1	chr16	386.102	2.40415	0.0120664
ENSG00000230454				78.839	-1.49398	0.0120939
ENSG00000147548	54904	NSD3	chr8	7470.98	-0.831129	0.0120947
ENSG00000160408	30815	ST6GALNAC6	chr9	211.504	1.50228	0.0120947
ENSG00000169223	10960	LMAN2	chr5	8180.13	1.07902	0.0120947
ENSG00000204934	401431	ATP6V0E2-AS1	chr7	22.3666	4.68275	0.0120947
ENSG00000122547	80820	EEPD1	chr7	122.375	1.94993	0.012136
ENSG00000273217				148.238	9.32543	0.012136
ENSG00000148175	2040	STOM	chr9	2584.64	0.713731	0.0121526
ENSG00000259943				275.063	0.833532	0.0121526
ENSG00000290439	158160	HSD17B7P2	chr10	332.148	-1.40619	0.0121527
ENSG00000174776	151790	WDR49	chr3	992.509	-0.924463	0.0121626
ENSG00000155561	23165	NUP205	chr7	734.389	-0.997532	0.0121881
ENSG00000272801				221.21	1.26783	0.0122337
ENSG00000011260	51096	UTP18	chr17	2963.04	-0.721294	0.0122417
ENSG00000176659	284756	LINC02910	chr20	63.7436	4.09897	0.0122651
ENSG00000124370	84693	MCEE	chr2	425.78	-0.925438	0.0122722
ENSG00000143590	1944	EFNA3	chr1	60.6018	2.61319	0.0122722
ENSG00000172469	79694	MANEA	chr6	235.396	-1.91618	0.0122722
ENSG00000204261	100507463	PSMB8-AS1	chr6_dbb_hap3	801.354	0.871283	0.0122771
ENSG00000288739				28.3896	3.17878	0.0122936
ENSG00000095787	51322	WAC	chr10	4060.94	-0.733376	0.0122984
ENSG00000123240	10133	OPTN	chr10	1964.12	0.581466	0.0123839
ENSG00000130598	7136	TNNI2	chr11	87.4042	4.00771	0.01239
ENSG00000188229	10383	TUBB4B	chr9	817.299	1.34743	0.0123919
ENSG00000160445	10444	ZER1	chr9	224.156	1.99737	0.01241
ENSG00000172613	5883	RAD9A	chr11	421.764	1.5325	0.01241
ENSG00000198917	51490	SPOUT1	chr9	805.212	1.32127	0.01241
ENSG00000205054	400952	LINC01121	chr2	14.6508	3.81054	0.0124167
ENSG00000095319	23511	NUP188	chr9	433.126	2.15262	0.0124709
ENSG00000271605	284021	MILR1	chr17	217.61	1.4839	0.0124709
ENSG00000099917	51586	MED15	chr22	657.372	1.45021	0.0124782
ENSG00000185158	114659	LRRC37B	chr17	505.002	-0.805126	0.0124782
ENSG00000267532	100506755	MIR497HG	chr17	13.131	-3.74264	0.0124782
ENSG00000277151				9.02943	-5.08139	0.0124782
ENSG00000134070	3656	IRAK2	chr3	86.6502	2.67571	0.0124881
ENSG00000068784	55133	SRBD1	chr2	1154.89	-0.673172	0.0124956
ENSG00000286863				49.5157	1.92772	0.0125033
ENSG00000161021	9794	MAML1	chr5	248.17	1.18755	0.0125125
ENSG00000164190	25836	NIPBL	chr5	5844.78	-0.834502	0.0125125
ENSG00000286633				25.482	-2.15732	0.0125603
ENSG00000175874	200407	CREG2	chr2	27.2132	-4.74242	0.0125911
ENSG00000185963	23299	BICD2	chr9	700.148	-0.606858	0.0126194
ENSG00000030066	23279	NUP160	chr11	1287.77	-1.05339	0.0126314
ENSG00000152582	79925	SPEF2	chr5	1184.96	-0.969666	0.0126314
ENSG00000283118				11.8609	-3.96916	0.0126314
ENSG00000185344	23545	ATP6V0A2	chr12	3785.11	-0.813807	0.0126447
ENSG00000132589	2319	FLOT2	chr17	2195.7	2.02751	0.0126964
ENSG00000141456	27043	PELP1	chr17	286.406	1.44604	0.0126964
ENSG00000170242	55031	USP47	chr11	3858.95	-0.775974	0.0126964
ENSG00000174842	11146	GLMN	chr1	262.458	-2.39094	0.0126964
ENSG00000289294				220.864	0.817337	0.0126964
ENSG00000116521	10067	SCAMP3	chr1	3738.1	0.684405	0.0127101
ENSG00000160808	4634	MYL3	chr3	30.1419	2.71628	0.0127139
ENSG00000196814	89853	MVB12B	chr9	115.457	1.99724	0.0127289
ENSG00000143952	51542	VPS54	chr2	398.702	-1.28608	0.0127518
ENSG00000034713	11345	GABARAPL2	chr16	2729.81	0.541545	0.0127524
ENSG00000134287	377	ARF3	chr12	2846.28	0.658204	0.0127744
ENSG00000106244	11333	PDAP1	chr7	2122.25	0.927738	0.0127755
ENSG00000280441				1180.13	0.722621	0.0127755
ENSG00000158526	90121	TSR2	chrX	4541.18	0.491663	0.0127889
ENSG00000163728	151613	TTC14	chr3	2690.76	-1.00955	0.012791
ENSG00000173801	3728	JUP	chr17	858.098	2.37671	0.0127962
ENSG00000272173				489.872	0.972023	0.0127994
ENSG00000055070	26099	SZRD1	chr1	4224.36	0.610472	0.0128107
ENSG00000163660	57018	CCNL1	chr3	10284.3	-0.530983	0.0128369
ENSG00000186174	283149	BCL9L	chr11	21.6268	4.40995	0.0128369
ENSG00000290871	2970	GTF2IP1	chr7	2679.01	-0.883824	0.012864
ENSG00000160307	6285	S100B	chr21	41.4445	-4.09902	0.0129906
ENSG00000174946	29909	GPR171	chr3	44.6312	-3.24972	0.0130027
ENSG00000267106	284385	ZNF561-AS1	chr19	1728.42	-0.645306	0.0130027
ENSG00000065615	51167	CYB5R4	chr6	2143.39	-0.704598	0.013015
ENSG00000104853	1209	CLPTM1	chr19	306.892	2.3784	0.0130405
ENSG00000071127	9948	WDR1	chr4	3652.35	1.13674	0.0130549
ENSG00000181744	205428	DIPK2A	chr3	860.978	-1.11777	0.0131082
ENSG00000188529	10772	SRSF10	chr1	9165.19	-0.547164	0.0131082
ENSG00000139517	222484	LNX2	chr13	154.571	-1.38428	0.0131093
ENSG00000129534	55320	MIS18BP1	chr14	7456.99	-0.870512	0.0131095
ENSG00000175087	149420	PDIK1L	chr1	1453.41	-1.11117	0.0131534
ENSG00000114026	4968	OGG1	chr3	670.911	1.07012	0.0131939
ENSG00000053900	29945	ANAPC4	chr4	1615.63	-0.674604	0.0131992
ENSG00000003096	90293	KLHL13	chrX	463.785	-1.05894	0.0131996
ENSG00000011566	8491	MAP4K3	chr2	190.11	-1.43207	0.0132529
ENSG00000188710	347148	QRFP	chr9	40.6866	3.09254	0.0132571
ENSG00000245293	101929595	CYP2U1-AS1		19.9638	3.87613	0.0132784
ENSG00000112941	11044	TENT4A	chr5	192.051	1.21128	0.0133032
ENSG00000187800	375033	PEAR1	chr1	174.882	1.22701	0.0133407
ENSG00000070087	5217	PFN2	chr3	183.126	1.80662	0.01335
ENSG00000261003				11.6385	-4.6192	0.01335
ENSG00000160551	57551	TAOK1	chr17	1766.58	-1.3034	0.0133514
ENSG00000054118	9967	THRAP3	chr1	13504.4	-0.509161	0.0133528
ENSG00000160685	51043	ZBTB7B	chr1	29.2678	3.17531	0.0133528
ENSG00000251259				13.7903	-3.09377	0.0133528
ENSG00000101194	63910	SLC17A9	chr20	400.55	2.28392	0.0133974
ENSG00000183828	256281	NUDT14	chr14	445.967	1.32458	0.0133974
ENSG00000196126	3123	HLA-DRB1	chr6	16836.4	1.17526	0.0134449
ENSG00000182578	1436	CSF1R	chr5	30.2133	4.38753	0.0134906
ENSG00000253729	5591	PRKDC	chr8	4375.82	-1.15487	0.0135459
ENSG00000162711	114548	NLRP3	chr1	110.002	-2.68411	0.0135511
ENSG00000114859	1181	CLCN2	chr3	17.0553	-4.22664	0.0135641
ENSG00000272953				24.7952	2.54017	0.0135641
ENSG00000004487	23028	KDM1A	chr1	2156.27	-0.838716	0.0137294
ENSG00000007312	974	CD79B	chr17	1699.25	0.915275	0.0137935
ENSG00000225663	348262	MCRIP1	chr17	909.156	1.83646	0.0138047
ENSG00000144485	55502	HES6	chr2	34.0784	-5.11996	0.0138828
ENSG00000134440	4677	NARS1	chr18	2684.61	-0.894124	0.0138939
ENSG00000123064	79039	DDX54	chr12	575.47	1.04669	0.0139322
ENSG00000274925	112577464	ZKSCAN2-DT		13.8208	-4.95772	0.0139322
ENSG00000144043	113419	TEX261	chr2	419.537	1.30473	0.0139329
ENSG00000030582	2896	GRN	chr17	1115.36	1.8214	0.0139991
ENSG00000090339	3383	ICAM1	chr19	16.0018	5.33075	0.0139991
ENSG00000186891	8784	TNFRSF18	chr1	86.5996	6.38927	0.0140441
ENSG00000168394	6890	TAP1	chr6_ssto_hap7	798.177	1.49082	0.0140464
ENSG00000166454	23300	ATMIN	chr16	477.766	-1.08075	0.0141005
ENSG00000184640	10801	SEPTIN9	chr17	1131.2	1.33287	0.0141184
ENSG00000157654	445815	PALM2AKAP2	chr9	1128.09	-3.16825	0.0141329
ENSG00000107829	6468	FBXW4	chr10	339.859	1.19587	0.0141676
ENSG00000115539	79031	PDCL3	chr2	1528.52	-0.980531	0.0141698
ENSG00000137409	23787	MTCH1	chr6	2264.12	1.4806	0.0141941
ENSG00000139549	50846	DHH	chr12	15.1425	-5.01721	0.0141941
ENSG00000142208	207	AKT1	chr14	569.522	0.775508	0.0141941
ENSG00000153147	8467	SMARCA5	chr4	7580.53	-0.593483	0.0141941
ENSG00000182196	51329	ARL6IP4	chr12	8586.9	0.411	0.0141941
ENSG00000182013	55228	PNMA8A	chr19	32.0101	-6.93819	0.0142422
ENSG00000152689	25780	RASGRP3	chr2	130.623	1.71443	0.0142542
ENSG00000185507	3665	IRF7	chr11	521.608	2.38732	0.0142542
ENSG00000012660	60481	ELOVL5	chr6	5260.23	-0.699132	0.0142542
ENSG00000285859				15.5172	-3.38457	0.014261
ENSG00000287595	124909396	LOC124909396		105.891	1.7561	0.0142661
ENSG00000139974	145389	SLC38A6	chr14	324.404	-1.46735	0.0142832
ENSG00000166479	54495	TMX3	chr18	700.6	-1.00641	0.0142965
ENSG00000122359	311	ANXA11	chr10	1185.7	0.746745	0.0143078
ENSG00000137473	83894	TTC29	chr4	95.1204	-3.44557	0.0143078
ENSG00000101405	5020	OXT	chr20	71.5168	1.54099	0.0143513
ENSG00000273451				28.9164	-3.56904	0.0143513
ENSG00000198056	5557	PRIM1	chr12	1181.87	-0.624549	0.0144034
ENSG00000008311	10157	AASS	chr7	1906.47	-1.03036	0.0144527
ENSG00000168101	84309	NUDT16L1	chr16	2474.92	0.974436	0.014454
ENSG00000047621	57102	FERRY3	chr12	485.777	-1.58496	0.0144952
ENSG00000162607	7398	USP1	chr1	3080.86	-1.02733	0.0145193
ENSG00000100422	64781	CERK	chr22	688.073	0.871867	0.0145464
ENSG00000118473	84251	SGIP1	chr1	278.564	-1.66094	0.0145644
ENSG00000126453	83596	BCL2L12	chr19	335.49	1.15008	0.0145644
ENSG00000198715	112770	GLMP	chr1	948.866	0.935763	0.0145848
ENSG00000066739	55102	ATG2B	chr14	254.066	-1.51892	0.0146051
ENSG00000267365	400617	KCNJ2-AS1	chr17	59.8982	2.39165	0.0146094
ENSG00000173575	1106	CHD2	chr15	9155.5	-0.903754	0.0146179
ENSG00000136381	3658	IREB2	chr15	1275.07	-0.538771	0.0146724
ENSG00000140382	10363	HMG20A	chr15	2714.07	-0.58478	0.0146724
ENSG00000127824	7277	TUBA4A	chr2	649.835	1.72068	0.014674
ENSG00000272888				2411.95	-0.88623	0.0146831
ENSG00000278023	201299	RDM1	chr17	45.6903	-3.01874	0.0146831
ENSG00000140932	146225	CMTM2	chr16	31.5105	2.77892	0.014685
ENSG00000153207	25909	AHCTF1	chr1	1483.44	-1.10063	0.014741
ENSG00000119919	159296	NKX2-3	chr10	122.005	1.82424	0.0147551
ENSG00000284976	122513141	LOC122513141		26.8673	-2.97532	0.0147708
ENSG00000250790				39.7115	1.81245	0.0148054
ENSG00000102796	79758	DHRS12	chr13	602.986	1.06037	0.0148724
ENSG00000054654	23224	SYNE2	chr14	74.7897	-2.91046	0.0148943
ENSG00000120889	8795	TNFRSF10B	chr8	338.224	1.31691	0.0148943
ENSG00000110108	79073	TMEM109	chr11	2073.4	1.53677	0.0149017
ENSG00000229536	105373615	LINC02572		28.8845	2.77958	0.0149017
ENSG00000287857				6.61617	-6.56426	0.0149017
ENSG00000172831	8824	CES2	chr16	282.983	1.16172	0.0149457
ENSG00000174233	112	ADCY6	chr12	125.795	1.32256	0.0149886
ENSG00000010438	5646	PRSS3	chr9	33.2599	2.26949	0.0151049
ENSG00000101474	57136	APMAP	chr20	4423.71	0.747729	0.0151197
ENSG00000198887	23137	SMC5	chr9	4744.22	-0.87543	0.015156
ENSG00000112062	1432	MAPK14	chr6	964.815	-0.666652	0.0151565
ENSG00000149636	79980	DSN1	chr20	675.027	-1.11876	0.0151999
ENSG00000011258	54799	MBTD1	chr17	610.194	-1.06873	0.0152321
ENSG00000108468	10951	CBX1	chr17	1680.61	-0.877782	0.0152343
ENSG00000160094	149076	ZNF362	chr1	412.399	2.08901	0.0152343
ENSG00000271447	79148	MMP28	chr17	280.485	1.06386	0.0152343
ENSG00000139620	54934	KANSL2	chr12	2476.99	-0.755524	0.0152667
ENSG00000165915	91252	SLC39A13	chr11	215.785	2.33269	0.015288
ENSG00000161677	126119	JOSD2	chr19	279.77	1.32082	0.0153476
ENSG00000129173	79733	E2F8	chr11	18.6331	-5.25314	0.0153536
ENSG00000118263	8609	KLF7	chr2	2361.12	0.701635	0.015364
ENSG00000022556	55655	NLRP2	chr19	166.466	-1.83142	0.0154214
ENSG00000144567	79137	RETREG2	chr2	1146.13	0.716994	0.0154214
ENSG00000267383				166.811	-1.52673	0.0154286
ENSG00000166037	9702	CEP57	chr11	7217.75	-0.76018	0.0154708
ENSG00000029993	3149	HMGB3	chrX	2784.19	-0.715795	0.0155859
ENSG00000117616	57035	RSRP1	chr1	3648.29	-0.5553	0.0155886
ENSG00000173846	1263	PLK3	chr1	68.979	1.72419	0.0156034
ENSG00000165475	51084	CRYL1	chr13	944.211	0.694437	0.015625
ENSG00000178852	124989	EFCAB13	chr17	297.478	-1.30219	0.015625
ENSG00000227039	100505746	ITGB2-AS1	chr21	159.545	1.84286	0.015625
ENSG00000130653	375775	PNPLA7	chr9	104.927	1.94821	0.015632
ENSG00000163956	4043	LRPAP1	chr4	7131.01	0.567459	0.0156351
ENSG00000165025	6850	SYK	chr9	6581.33	0.756437	0.0156351
ENSG00000121749	64786	TBC1D15	chr12	2364.28	-0.792256	0.0156509
ENSG00000244620				711.047	1.19002	0.0156684
ENSG00000150455	114609	TIRAP	chr11	157.415	1.8759	0.0156807
ENSG00000170190	9121	SLC16A5	chr17	131.887	2.26966	0.0157211
ENSG00000288741				79.6105	1.5329	0.0157399
ENSG00000135966	9392	TGFBRAP1	chr2	4772.23	-0.645478	0.0157438
ENSG00000146282	57038	RARS2	chr6	1592.33	-0.569838	0.0157554
ENSG00000105255	79187	FSD1	chr19	74.436	-4.04654	0.0157794
ENSG00000112599	2979	GUCA1B	chr6	26.502	-2.78808	0.0158183
ENSG00000197928	342926	ZNF677	chr19	906.269	0.895008	0.0158183
ENSG00000103550	400506	KNOP1	chr16	793.96	-0.923183	0.0158979
ENSG00000136824	10592	SMC2	chr9	1689.86	-0.78394	0.0158979
ENSG00000100139	85377	MICALL1	chr22	75.3983	1.12016	0.015919
ENSG00000106290	6878	TAF6	chr7	565.619	2.43647	0.015919
ENSG00000088826	54498	SMOX	chr20	442.116	1.2624	0.0159697
ENSG00000104133	80208	SPG11	chr15	1504.17	-0.821297	0.015997
ENSG00000114739	93	ACVR2B	chr3	178.784	1.5782	0.015997
ENSG00000274523	81554	RCC1L	chr7	276.773	1.21521	0.015997
ENSG00000075234	55020	TTC38	chr22	432.123	2.1077	0.0160936
ENSG00000153391	125476	INO80C	chr18	1241.2	-1.18584	0.0161181
ENSG00000131148	10328	EMC8	chr16	1037.6	1.20707	0.0161211
ENSG00000146859	55281	TMEM140	chr7	581.951	0.705815	0.0161251
ENSG00000074621	9187	SLC24A1	chr15	135.635	1.07254	0.0161451
ENSG00000121879	5290	PIK3CA	chr3	802.034	-0.832192	0.0161451
ENSG00000110047	10938	EHD1	chr11	192.017	1.68732	0.016213
ENSG00000136643	26750	RPS6KC1	chr1	547.228	-0.890707	0.0162569
ENSG00000290858				8.65142	-5.08563	0.016264
ENSG00000102753	3839	KPNA3	chr13	1900.04	-0.88894	0.0163325
ENSG00000114315	3280	HES1	chr3	135.507	2.62795	0.0163863
ENSG00000162407	8613	PLPP3	chr1	43.938	3.28997	0.0164032
ENSG00000105223	23646	PLD3	chr19	1806.75	2.75545	0.0164081
ENSG00000204588	440894	LINC01123	chr2	11.5616	-4.70681	0.0164121
ENSG00000166452	56672	AKIP1	chr11	1131.62	0.647465	0.0164166
ENSG00000177666	57104	PNPLA2	chr11	324.079	0.976297	0.0164242
ENSG00000064012	841	CASP8	chr2	995.107	-0.821921	0.016435
ENSG00000065457	23536	ADAT1	chr16	987.896	0.703015	0.016435
ENSG00000162687	343450	KCNT2	chr1	18.0865	-4.8821	0.016435
ENSG00000173545	90441	ZNF622	chr5	927.072	0.842331	0.016435
ENSG00000257093	57189	DENND11	chr7	602.626	-1.08252	0.016435
ENSG00000269335	8517	IKBKG	chrX	371.308	1.77101	0.016435
ENSG00000286311				69.8828	-2.65291	0.016435
ENSG00000117266	5129	CDK18	chr1	119.437	2.25036	0.0164526
ENSG00000124104	90203	SNX21	chr20	31.1277	2.94707	0.0164546
ENSG00000204160	84243	ZDHHC18	chr1	168.482	1.7917	0.016509
ENSG00000167077	150365	MEI1	chr22	317.861	0.855509	0.0165487
ENSG00000112592	6908	TBP	chr6	842.101	-0.983817	0.0165494
ENSG00000231789	101929074	PIK3CD-AS2		64.9344	-2.30137	0.0165494
ENSG00000291133	554236	DPY19L2P1	chr7	48.9598	-2.58003	0.0166022
ENSG00000041880	10039	PARP3	chr3	401.125	1.94322	0.0167391
ENSG00000119408	10783	NEK6	chr9	452.226	1.2735	0.0167391
ENSG00000124091	140687	GCNT7	chr20	11.9597	-3.98007	0.0167391
ENSG00000025796	11231	SEC63	chr6	9548.67	-0.789211	0.0167422
ENSG00000068354	4943	TBC1D25	chrX	355.098	1.98671	0.0167422
ENSG00000094880	8697	CDC23	chr5	1241.65	-0.967514	0.0167422
ENSG00000103249	1186	CLCN7	chr16	161.179	2.66818	0.0167525
ENSG00000164754	5885	RAD21	chr8	9392.72	-0.665348	0.0167525
ENSG00000172936	4615	MYD88	chr3	841.609	1.45398	0.0168097
ENSG00000164889	6522	SLC4A2	chr7	216.451	1.02753	0.0168269
ENSG00000010270	83930	STARD3NL	chr7	4586.32	0.548288	0.0168721
ENSG00000149218	23052	ENDOD1	chr11	223.148	-2.32186	0.0168721
ENSG00000157077	9372	ZFYVE9	chr1	131.145	-0.91048	0.0168721
ENSG00000164136	3600	IL15	chr4	73.2314	1.79334	0.0168721
ENSG00000168116	57691	KIAA1586	chr6	961.719	-0.931935	0.0168721
ENSG00000103502	10423	CDIPT	chr16	689.288	1.43083	0.0168951
ENSG00000142875	5567	PRKACB	chr1	20164.1	-0.947523	0.0170257
ENSG00000223865	3115	HLA-DPB1	chr6_apd_hap1	15354.6	0.590664	0.0170654
ENSG00000105559	57664	PLEKHA4	chr19	78.1918	2.44623	0.0171254
ENSG00000185504	80233	FAAP100	chr17	135.483	1.93597	0.0172203
ENSG00000274422				103.18	-2.08758	0.0172203
ENSG00000005889	7543	ZFX	chrX	2188.18	-0.898591	0.0173133
ENSG00000151729	291	SLC25A4	chr4	270.868	1.31634	0.0173133
ENSG00000177721	389289	ANXA2R	chr5	397.438	0.912173	0.0173133
ENSG00000123892	23682	RAB38	chr11	203.637	1.34501	0.0173222
ENSG00000185736	105	ADARB2	chr10	50.6495	-1.88875	0.017419
ENSG00000258768				8.238	-5.79274	0.0174313
ENSG00000112159	23195	MDN1	chr6	1572.58	-0.88786	0.0174401
ENSG00000290366				26.9782	3.34151	0.0174939
ENSG00000261732				10.3656	-3.82357	0.0175775
ENSG00000235706	400242	DICER1-AS1	chr14	670.357	0.807131	0.0176111
ENSG00000139826	84945	ABHD13	chr13	789.967	-0.798909	0.0176353
ENSG00000159761	388284	C16orf86	chr16	102.818	2.31084	0.0176353
ENSG00000197782	284323	ZNF780A	chr19	60.6713	1.83518	0.0176353
ENSG00000160392	126526	C19orf47	chr19	68.6235	1.99163	0.0176419
ENSG00000107890	22852	ANKRD26	chr10	1044.23	-1.05693	0.0176657
ENSG00000225880				220.811	0.794474	0.0176761
ENSG00000065000	8943	AP3D1	chr19	899.236	1.03732	0.017702
ENSG00000105443	9266	CYTH2	chr19	1885.98	0.700002	0.017702
ENSG00000116922	54955	AIRIM	chr1	800.962	-1.42322	0.017702
ENSG00000138180	55165	CEP55	chr10	17.8151	-4.68514	0.017702
ENSG00000196741				71.5406	1.92286	0.017702
ENSG00000214212	255809	C19orf38	chr19	608.689	1.53743	0.0177554
ENSG00000156509	286151	FBXO43	chr8	32.3373	4.56357	0.017759
ENSG00000055044	51602	NOP58	chr2	10705.2	-0.826084	0.0177782
ENSG00000162437	55225	RAVER2	chr1	617.413	-0.709642	0.0178282
ENSG00000036054	55773	TBC1D23	chr3	1132.67	-0.813771	0.0178443
ENSG00000213654	63940	GPSM3	chr6_qbl_hap6	2982.95	1.72062	0.0179428
ENSG00000176903	9240	PNMA1	chr14	563.921	1.50613	0.0179599
ENSG00000166803	9768	PCLAF	chr15	1758.53	-1.27155	0.0180014
ENSG00000176623	51115	RMDN1	chr8	1342.63	-0.718546	0.0180273
ENSG00000267421				14.7719	-3.75141	0.0180273
ENSG00000285693				91.6759	1.26798	0.0180273
ENSG00000175938	93129	ORAI3	chr16	518.995	1.00743	0.0180418
ENSG00000250266	101928223	LINC01612		14.524	3.08347	0.0180707
ENSG00000110665	29125	C11orf21	chr11	437.658	1.00335	0.0181487
ENSG00000115525	8869	ST3GAL5	chr2	232.974	1.47784	0.0181782
ENSG00000177034	345778	MTX3	chr5	506.564	-0.888952	0.0182146
ENSG00000180376	285331	CCDC66	chr3	816.91	-0.870558	0.0182146
ENSG00000185291	3563	IL3RA	chrX	976.207	0.832114	0.0182146
ENSG00000198730	9646	CTR9	chr11	1069.16	-0.788671	0.0182576
ENSG00000272103				11.3471	-4.75028	0.0182576
ENSG00000234694	105378687	CDC20-DT		21.9806	-2.78017	0.0183686
ENSG00000126246	79713	IGFLR1	chr19	593.659	0.878001	0.0184126
ENSG00000127507	30817	ADGRE2	chr19	715.324	1.13866	0.0184126
ENSG00000183856	128239	IQGAP3	chr1	19.0985	-3.53475	0.0184313
ENSG00000273306				18.12	-3.21508	0.0184313
ENSG00000164967	138716	RPP25L	chr9	343.189	1.03433	0.0184633
ENSG00000142102	80162	PGGHG	chr11	164.427	1.6329	0.0184776
ENSG00000165507	11067	DEPP1	chr10	493.441	3.10006	0.0184776
ENSG00000170638	80305	TRABD	chr22	196.824	1.83721	0.0184776
ENSG00000290906				92.8132	-2.56614	0.0184776
ENSG00000174013	200933	FBXO45	chr3	856.152	-1.2969	0.0185055
ENSG00000197323	51592	TRIM33	chr1	2358.65	-1.17054	0.0185376
ENSG00000186591	7328	UBE2H	chr7	1410.76	-1.0435	0.018563
ENSG00000272808	105369201	GCAWKR		9.39437	-4.54033	0.0185635
ENSG00000097007	25	ABL1	chr9	230.734	1.51941	0.0185772
ENSG00000177989	440836	CIMAP1B	chr22	55.1834	2.94872	0.0185772
ENSG00000064201	10077	TSPAN32	chr11	1665.73	0.789196	0.0185946
ENSG00000136159	55270	NUDT15	chr13	216.943	-2.01173	0.0186144
ENSG00000228300	55009	FAM174C	chr19	778.788	0.714373	0.0186144
ENSG00000040487	54896	SLC66A1	chr1	76.0716	2.94816	0.0186529
ENSG00000130751	4861	NPAS1	chr19	71.7761	3.50644	0.0186529
ENSG00000167740	124936	CYB5D2	chr17	711.944	0.564513	0.0186529
ENSG00000248049	550112	UBA6-DT	chr4	787.002	-0.879298	0.0186529
ENSG00000196498	9612	NCOR2	chr12	223.79	1.73793	0.0186961
ENSG00000272735				32.6757	2.62343	0.0187041
ENSG00000053371	8574	AKR7A2	chr1	1579.96	0.998106	0.0187221
ENSG00000248079				9.07123	-5.40109	0.0187314
ENSG00000198853	9853	RUSC2	chr9	24.2431	2.22629	0.0187523
ENSG00000018280	6556	SLC11A1	chr2	125.618	1.05508	0.0188119
ENSG00000104894	951	CD37	chr19	10538.1	0.543065	0.0188169
ENSG00000178537	788	SLC25A20	chr3	1464.72	-0.893209	0.0188461
ENSG00000229422				28.5165	2.78724	0.0188461
ENSG00000183741	23466	CBX6	chr22	2376.87	1.05546	0.0188633
ENSG00000285171				135.757	-1.84197	0.0188673
ENSG00000189164	84503	ZNF527	chr19	112.322	1.34895	0.0188852
ENSG00000227403	100996579	LINC01806		234.468	-0.956132	0.0189085
ENSG00000214063	7106	TSPAN4	chr11	1002.57	1.39379	0.0189323
ENSG00000038358	23644	EDC4	chr16	141.075	2.06537	0.0189403
ENSG00000286140	113455421	DERPC		353.837	1.31353	0.0189938
ENSG00000203879	2664	GDI1	chrX	626.411	1.38527	0.0190232
ENSG00000172458	53342	IL17D	chr13	64.9753	1.5073	0.0190304
ENSG00000096433	3710	ITPR3	chr6	28.9652	3.54018	0.0190657
ENSG00000122483	343099	CCDC18	chr1	1072.62	-0.918604	0.0190657
ENSG00000277130				22.233	-3.86731	0.0191143
ENSG00000049239	9563	H6PD	chr1	852.701	1.36165	0.0192298
ENSG00000153707	5789	PTPRD	chr9	542.828	-1.57286	0.0192298
ENSG00000237298	101927055	LOC101927055		736.38	-0.614912	0.0192298
ENSG00000185000	8694	DGAT1	chr8	139.419	1.14975	0.0192919
ENSG00000197497	79788	ZNF665	chr19	183.889	1.0996	0.0192919
ENSG00000125510	4987	OPRL1	chr20	66.4794	1.79196	0.019311
ENSG00000168615	8754	ADAM9	chr8	451.748	-0.987862	0.019311
ENSG00000078674	5108	PCM1	chr8	6666.06	-1.00374	0.0193156
ENSG00000125482	7270	TTF1	chr9	3860.46	-0.894171	0.0193156
ENSG00000286313	101928373	LOC101928373		36.058	-4.78831	0.0193375
ENSG00000290872				368.31	-0.764813	0.0193375
ENSG00000134590	8933	RTL8C	chrX	1254.17	0.911138	0.0193892
ENSG00000167216	83473	KATNAL2	chr18	168.892	1.42667	0.0194744
ENSG00000290775				6.4684	-5.14369	0.0195136
ENSG00000213614	3073	HEXA	chr15	4775.42	0.6719	0.0195541
ENSG00000162300	7542	ZFPL1	chr11	1004.72	0.816819	0.0196627
ENSG00000198816	140467	ZNF358	chr19	87.9188	1.69206	0.0196752
ENSG00000140022	85439	STON2	chr14	1957.96	-0.868795	0.0197344
ENSG00000151065	196513	DCP1B	chr12	519.781	0.81252	0.0197344
ENSG00000284308	388963	C2orf81	chr2	34.0766	2.81482	0.0197387
ENSG00000115163	1058	CENPA	chr2	15.2631	-4.79401	0.0197485
ENSG00000141655	8792	TNFRSF11A	chr18	59.6431	-2.15719	0.0198048
ENSG00000138964	64098	PARVG	chr22	3496.04	0.544951	0.0198111
ENSG00000116688	9927	MFN2	chr1	248.3	1.49055	0.0198304
ENSG00000260220	399693	CCDC187		16.5048	4.80652	0.0198512
ENSG00000135931	80210	ARMC9	chr2	215.014	-1.07481	0.0198752
ENSG00000144468	84236	RHBDD1	chr2	455.062	1.16729	0.0198965
ENSG00000154310	23043	TNIK	chr3	504.58	-1.28175	0.019916
ENSG00000104689	8797	TNFRSF10A	chr8	531.572	1.16316	0.0199707
ENSG00000101654	8731	RNMT	chr18	2127.37	-0.80504	0.0199793
ENSG00000182287	8905	AP1S2	chrX	4202.87	-0.667287	0.0199902
ENSG00000156968	255027	MPV17L	chr16	209.576	1.53069	0.0199911
ENSG00000187997	100141515	C17orf99	chr17	24.9295	-3.89355	0.0199937
ENSG00000149927	8448	DOC2A	chr16	16.9028	4.59444	0.0200479
ENSG00000171634	2186	BPTF	chr17	10842	-1.00324	0.020053
ENSG00000291121				79.883	1.36793	0.020053
ENSG00000198168	258010	SVIP	chr11	958.162	1.07182	0.0200769
ENSG00000069020	375449	MAST4	chr5	1016.72	-1.06493	0.0201083
ENSG00000162430	57190	SELENON	chr1	374.131	0.634744	0.0201083
ENSG00000111110	57460	PPM1H	chr12	6226.83	-0.806948	0.0201553
ENSG00000131149	23199	GSE1	chr16	1641.28	-0.714432	0.0201929
ENSG00000177732	6666	SOX12	chr20	491.792	-0.966457	0.0202322
ENSG00000092148	25831	HECTD1	chr14	2719.43	-0.601987	0.0202594
ENSG00000162402	23358	USP24	chr1	2017.61	-0.985067	0.0202701
ENSG00000281649	100506710	EBLN3P	chr9	3085.54	-0.94583	0.0203033
ENSG00000076003	4175	MCM6	chr2	3383.04	-0.600113	0.0203083
ENSG00000289339				183.899	1.43626	0.0203169
ENSG00000232444				9.72808	-4.96312	0.0203226
ENSG00000204560	8449	DHX16	chr6	833.25	1.093	0.0203338
ENSG00000115850	3938	LCT	chr2	44.4929	3.22423	0.020337
ENSG00000163689	200844	CFAP20DC	chr3	51.977	-2.17673	0.0203658
ENSG00000179632	84232	MAF1	chr8	2805.46	1.44478	0.0203658
ENSG00000287198				13.4401	-3.22615	0.0203658
ENSG00000005379	9256	TSPOAP1	chr17	445.451	-1.43056	0.0203783
ENSG00000115137	51277	DNAJC27	chr2	236.696	-1.20956	0.0204487
ENSG00000277007				13.8513	-4.1698	0.0204487
ENSG00000196218	6261	RYR1	chr19	15.7289	-5.22569	0.0204516
ENSG00000145022	6988	TCTA	chr3	2845.56	0.707014	0.0205436
ENSG00000158164	11013	TMSB15A	chrX	32.1542	-3.32981	0.020551
ENSG00000116663	26270	FBXO6	chr1	323.564	1.04187	0.0205873
ENSG00000137770	51496	CTDSPL2	chr15	3176.77	-0.587899	0.0205873
ENSG00000059769	548645	DNAJC25	chr9	580.322	-1.35179	0.020595
ENSG00000100504	5836	PYGL	chr14	1437	0.822791	0.0206126
ENSG00000118046	6794	STK11	chr19	135.227	1.14671	0.0206126
ENSG00000172667	64393	ZMAT3	chr3	169.661	-1.98454	0.0206126
ENSG00000204237	339229	OXLD1	chr17	1298.51	0.707131	0.0206126
ENSG00000185803	79581	SLC52A2	chr8	150.028	2.53352	0.0206148
ENSG00000114857	4820	NKTR	chr3	5419.17	-1.03014	0.0206219
ENSG00000169692	10555	AGPAT2	chr9	932.2	3.00931	0.0206951
ENSG00000156011	23362	PSD3	chr8	131.546	-2.18458	0.020748
ENSG00000245156				52.5569	1.65249	0.0207564
ENSG00000072952	10335	IRAG1	chr11	131.037	1.86455	0.0207777
ENSG00000158402	995	CDC25C	chr5	34.306	-3.84632	0.0207777
ENSG00000085224	546	ATRX	chrX	13148.5	-0.73696	0.0208079
ENSG00000101346	23509	POFUT1	chr20	328.375	1.19269	0.0208257
ENSG00000165650	118987	PDZD8	chr10	6042.62	-1.5149	0.0208451
ENSG00000204525	3107	HLA-C	chr6	7268.49	0.901675	0.0208451
ENSG00000132424	25957	PNISR	chr6	11025	-0.943745	0.0208624
ENSG00000143845	55224	ETNK2	chr1	124.848	2.63691	0.0208983
ENSG00000259884	115409980	NR4A1AS		129.323	-2.72254	0.0209023
ENSG00000036549	26009	ZZZ3	chr1	1580.01	-0.554433	0.0209236
ENSG00000179144	168537	GIMAP7	chr7	1523.11	1.42595	0.0210685
ENSG00000237440	100129842	ZNF737	chr19	158.012	-2.00629	0.0210734
ENSG00000011422	5329	PLAUR	chr19	549.205	1.28293	0.0211009
ENSG00000183773	150209	AIFM3	chr22	17.2298	2.5357	0.0211009
ENSG00000159314	201176	ARHGAP27	chr17	308.484	1.75803	0.0211358
ENSG00000177191	374907	B3GNT8	chr19	19.5315	4.81188	0.0211358
ENSG00000198919	9666	DZIP3	chr3	1141.63	-0.759518	0.0211358
ENSG00000290376	283755	HERC2P3	chr15	160.767	-1.37581	0.0211358
ENSG00000175606	54968	TMEM70	chr8	528.056	0.71707	0.0211815
ENSG00000068796	3796	KIF2A	chr5	4663.28	-0.73815	0.0211899
ENSG00000196712	4763	NF1	chr17	831.397	-1.15851	0.0211899
ENSG00000133706	51520	LARS1	chr5	9966.33	-0.699498	0.0211997
ENSG00000173262	144195	SLC2A14	chr12	30.708	3.50001	0.0212134
ENSG00000276517				190.723	-1.11897	0.0212134
ENSG00000226754	100507564	MAGOH-DT	chr1	26.7179	-2.27863	0.0213569
ENSG00000183020	161	AP2A2	chr11	503.742	1.40271	0.0213667
ENSG00000268083				30.1265	5.83115	0.0213792
ENSG00000125818	9491	PSMF1	chr20	4647.53	0.493522	0.0214073
ENSG00000156475	5521	PPP2R2B	chr5	33.7183	3.28554	0.0214073
ENSG00000259719	102723699	LINC02284		112.32	-3.20947	0.021418
ENSG00000152804	3087	HHEX	chr10	1684.68	0.933067	0.0215399
ENSG00000266993				32.1312	-2.41342	0.0215399
ENSG00000065923	84679	SLC9A7	chrX	2433.27	0.557619	0.021614
ENSG00000160229	7617	ZNF66		256.367	-0.943533	0.0216205
ENSG00000198795	25925	ZNF521	chr18	3115.86	-0.587997	0.0216219
ENSG00000131269	22	ABCB7	chrX	3650.14	-0.570022	0.0216559
ENSG00000051825	10198	MPHOSPH9	chr12	2555.12	-0.575738	0.0217308
ENSG00000084676	8648	NCOA1	chr2	2553.76	-1.00232	0.0217316
ENSG00000119760	9913	SUPT7L	chr2	2528.31	-0.480244	0.0217316
ENSG00000130312	64981	MRPL34	chr19	1412.78	0.653715	0.0217316
ENSG00000172269	1798	DPAGT1	chr11	2426.24	0.425363	0.0217316
ENSG00000282021				23.4391	-3.90946	0.0217316
ENSG00000176155	284001	CCDC57	chr17	605.565	0.575367	0.0217518
ENSG00000178988	114932	MRFAP1L1	chr4	855.294	-1.34612	0.0217518
ENSG00000174370	219833	KCNJ5-AS1	chr11	24.4645	4.39248	0.0217719
ENSG00000154645	140578	CHODL	chr21	12.2836	-4.61256	0.0217741
ENSG00000103187	23406	COTL1	chr16	1122.55	1.21562	0.0217749
ENSG00000184988	113277	TMEM106A	chr17	279.055	0.909882	0.0217749
ENSG00000198838	6263	RYR3	chr15	164.625	-2.37463	0.0217749
ENSG00000173588	51134	CEP83	chr12	1225.68	-0.695492	0.0217793
ENSG00000166343	118490	MSS51	chr10	34.4293	2.4719	0.0218191
ENSG00000171492	55144	LRRC8D	chr1	531.129	0.773179	0.0218191
ENSG00000126759	5199	CFP	chrX	472.606	1.63514	0.0218221
ENSG00000236423	100133612	LINC01134	chr1	13.1328	-2.90533	0.0218221
ENSG00000269313	79917	MAGIX	chrX	55.6662	2.22799	0.0218221
ENSG00000170145	23235	SIK2	chr11	361.762	1.22385	0.0218529
ENSG00000089159	5829	PXN	chr12	358.192	2.00242	0.0218575
ENSG00000183323	202243	CCDC125	chr5	1005.23	-0.845928	0.0218575
ENSG00000177051	23403	FBXO46	chr19	94.027	-1.17642	0.0218949
ENSG00000213297				77.0813	-2.36263	0.0218949
ENSG00000291279				95.6462	-2.82786	0.0219142
ENSG00000188234	119016	AGAP4	chr10	252.535	-1.40989	0.0220407
ENSG00000196604	728378	POTEF	chr2	15.6908	3.11463	0.0220688
ENSG00000169957	79724	ZNF768	chr16	163.454	1.88989	0.022076
ENSG00000272463				82.8562	1.81114	0.0221306
ENSG00000095627	56165	TDRD1	chr10	17.5107	-4.20446	0.0221313
ENSG00000140993	91151	TIGD7	chr16	173	1.07488	0.0221313
ENSG00000182993	144608	C12orf60	chr12	59.6482	-1.83483	0.0221313
ENSG00000087299	79944	L2HGDH	chr14	162.315	1.68576	0.0221399
ENSG00000260400				129.167	-1.28776	0.0221441
ENSG00000180767	166012	CHST13	chr3	627.574	2.18432	0.0221639
ENSG00000111261	54682	MANSC1	chr12	157.126	1.35184	0.0221859
ENSG00000114353	2771	GNAI2	chr3	2853.78	0.508536	0.0221859
ENSG00000235568	150372	NFAM1	chr22	54.407	2.55154	0.0223307
ENSG00000006282	64847	SPATA20	chr17	628.35	1.75104	0.0223892
ENSG00000230542	100359394	LINC00102	chrX	6.87544	4.87358	0.0223973
ENSG00000205710	100130311	C17orf107	chr17	18.2316	2.75295	0.022439
ENSG00000132405	57533	TBC1D14	chr4	319.025	1.3268	0.0224589
ENSG00000059915	5662	PSD	chr10	205.399	1.25727	0.0224804
ENSG00000184979	11274	USP18	chr22	441.477	0.86366	0.0226084
ENSG00000275111	7549	ZNF2	chr2	99.1102	1.30298	0.0226468
ENSG00000104635	23516	SLC39A14	chr8	311.307	1.53484	0.0226768
ENSG00000109339	5602	MAPK10	chr4	26.6129	1.9508	0.0227037
ENSG00000120509	51248	PDZD11	chrX	726.658	0.861908	0.0227096
ENSG00000107960	79991	STN1	chr10	2510.86	0.429138	0.0227774
ENSG00000151116	55293	UEVLD	chr11	149.528	1.41257	0.0227952
ENSG00000117155	117178	SSX2IP	chr1	859.802	-0.963423	0.0229117
ENSG00000127191	7186	TRAF2	chr9	193.488	1.82504	0.0229117
ENSG00000229739	102724919	PDC-AS1		48.791	-2.40635	0.0229711
ENSG00000126368	9572	NR1D1	chr17	55.2512	2.6653	0.0230097
ENSG00000111300	80018	NAA25	chr12	1930.04	-0.959309	0.0230539
ENSG00000172725	57175	CORO1B	chr11	1302.62	2.02284	0.0230977
ENSG00000135164	9988	DMTF1	chr7	1584.97	-0.75152	0.0231051
ENSG00000163867	9204	ZMYM6	chr1	887.317	-0.888599	0.0231064
ENSG00000175489	126364	LRRC25	chr19	83.5078	2.19283	0.0231064
ENSG00000278206				45.8385	-2.51763	0.0231064
ENSG00000116151	79906	MORN1	chr1	121.278	-1.35744	0.02323
ENSG00000168676	146212	KCTD19	chr16	14.8114	4.84551	0.02323
ENSG00000002586	4267	CD99	chrX	18761.3	0.70114	0.023291
ENSG00000165996	9200	HACD1	chr10	3090.02	-0.797644	0.0233265
ENSG00000288919				26.629	2.22936	0.0233265
ENSG00000116266	6814	STXBP3	chr1	2806.12	-0.824241	0.0233411
ENSG00000124535	56897	WRNIP1	chr6	661.727	-0.823267	0.0233411
ENSG00000101191	11083	DIDO1	chr20	874.401	0.822751	0.0233659
ENSG00000226530				77.3373	2.00046	0.0233659
ENSG00000152952	5352	PLOD2	chr3	565.779	-1.1035	0.0234007
ENSG00000166012	79101	TAF1D	chr11	4509.29	-0.653188	0.0234856
ENSG00000167925	84514	GHDC	chr17	152.598	1.95762	0.0235141
ENSG00000102230	9468	PCYT1B	chrX	466.631	-0.854008	0.023517
ENSG00000284830	101928718	LOC101928718		8.59128	-6.50708	0.0235702
ENSG00000117758	23673	STX12	chr1	954.868	-0.757719	0.0235711
ENSG00000197465	2996	GYPE	chr4	21.3717	-3.86944	0.0235711
ENSG00000273489				55.8186	-3.98696	0.0235711
ENSG00000276334				188.268	-1.42679	0.0235711
ENSG00000122025	2322	FLT3	chr13	6950.53	1.08678	0.0236301
ENSG00000173757	6777	STAT5B	chr17	1960.14	-0.831634	0.0236301
ENSG00000185414	51263	MRPL30	chr2	1107.38	-0.532966	0.0236442
ENSG00000103494	23322	RPGRIP1L	chr16	172.883	-2.67494	0.023735
ENSG00000104805	4924	NUCB1	chr19	1741.7	1.90015	0.0237498
ENSG00000272086				200.112	0.911364	0.0238117
ENSG00000167195	124907524	LOC124907524		14.9523	-3.35126	0.0239002
ENSG00000084207	2950	GSTP1	chr11	26786.2	0.533203	0.0239482
ENSG00000007541	9091	PIGQ	chr16	198.094	2.88471	0.0240755
ENSG00000156219	419	ART3	chr4	17.2941	-2.92815	0.024113
ENSG00000158869	2207	FCER1G	chr1	959.9	1.07188	0.0241461
ENSG00000250616	101928595	YPEL3-DT		19.4276	-3.0478	0.0241702
ENSG00000260526				33.9487	-2.70046	0.0241702
ENSG00000237372	100129066	LINC03062	chr9	32.9773	2.42809	0.0242223
ENSG00000176058	286262	TPRN	chr9	54.8152	2.29252	0.0244029
ENSG00000114867	1981	EIF4G1	chr3	878.366	1.11314	0.0244383
ENSG00000110237	9828	ARHGEF17	chr11	405.715	1.04451	0.0244397
ENSG00000117593	55157	DARS2	chr1	581.834	-1.06911	0.0244558
ENSG00000164031	79982	DNAJB14	chr4	1849.4	-0.963182	0.0244982
ENSG00000116906	8443	GNPAT	chr1	2864.88	-1.03006	0.0245015
ENSG00000285897				35.0337	-2.02151	0.0245252
ENSG00000155307	64092	SAMSN1	chr21	2097.52	-0.858364	0.0245277
ENSG00000182809	1397	CRIP2	chr14	216.514	1.96628	0.0245277
ENSG00000135837	9857	CEP350	chr1	3844.54	-1.26064	0.0245685
ENSG00000168081	5368	PNOC	chr8	25.5608	-5.50225	0.0245685
ENSG00000276966	8367	H4C5	chr6	85.4986	1.48082	0.0245685
ENSG00000174132	345757	FAM174A	chr5	134.006	1.5557	0.0246318
ENSG00000130429	10095	ARPC1B	chr7	18405.3	0.672332	0.0246387
ENSG00000149564	90952	ESAM	chr11	959.13	1.86764	0.024687
ENSG00000105854	5445	PON2	chr7	1580.41	-0.924008	0.024749
ENSG00000164251	2150	F2RL1	chr5	515.4	0.826521	0.0248081
ENSG00000108588	57003	CCDC47	chr17	4134.81	-0.605157	0.0248246
ENSG00000115966	1386	ATF2	chr2	1658.07	-0.702763	0.0248246
ENSG00000134982	324	APC	chr5	1410.6	-1.02416	0.0248785
ENSG00000179119	144108	SPTY2D1	chr11	1402	-0.721325	0.0248785
ENSG00000258725	100507118	PRC1-AS1	chr15	202.403	-1.16762	0.0249168
ENSG00000149577	51092	SIDT2	chr11	256.796	1.31059	0.0249501
ENSG00000130254	9667	SAFB2	chr19	2848.55	-0.589775	0.024983
ENSG00000100997	26090	ABHD12	chr20	657.946	1.67131	0.0251272
ENSG00000143570	27173	SLC39A1	chr1	2441.01	1.40757	0.0251272
ENSG00000228369	104355143	TXNDC12-AS1		10.1	-3.27347	0.0251464
ENSG00000108557	10743	RAI1	chr17	100.148	1.79064	0.0252298
ENSG00000163521	79411	GLB1L	chr2	302.024	1.13024	0.0253116
ENSG00000101460	84557	MAP1LC3A	chr20	102.857	2.23275	0.0254177
ENSG00000023287	9821	RB1CC1	chr8	3349	-0.510433	0.025445
ENSG00000146433	57583	TMEM181	chr6	367.826	-0.886915	0.0255381
ENSG00000106346	84132	USP42	chr7	1572.18	-1.35165	0.0255409
ENSG00000213402	5790	PTPRCAP	chr11	5289.96	0.811702	0.0255409
ENSG00000064601	5476	CTSA	chr20	947.188	1.18381	0.0255599
ENSG00000082153	9689	BZW1	chr2	13306.8	-0.514294	0.0255599
ENSG00000101246	10139	ARFRP1	chr20	949.467	1.52843	0.0255599
ENSG00000115232	3676	ITGA4	chr2	22410.7	-0.642507	0.0255599
ENSG00000139629	11226	GALNT6	chr12	1245.85	0.897898	0.0255599
ENSG00000272010				47.281	-2.12164	0.0255599
ENSG00000141968	7409	VAV1	chr19	1065.19	0.866622	0.0255613
ENSG00000205220	5699	PSMB10	chr16	10210	0.487206	0.0256056
ENSG00000239264	81567	TXNDC5	chr6	215.243	-1.67406	0.0256803
ENSG00000229956				43.308	-2.20158	0.0256859
ENSG00000156650	23522	KAT6B	chr10	3982.51	-0.730837	0.0256973
ENSG00000101189	55257	MRGBP	chr20	72.6402	1.91223	0.0257087
ENSG00000099284	55506	MACROH2A2	chr10	506.662	1.09216	0.0257508
ENSG00000140398	79661	NEIL1	chr15	128.343	1.62663	0.0257508
ENSG00000205018				9.87361	-5.65861	0.0257733
ENSG00000131153	51659	GINS2	chr16	1171.46	-1.30452	0.0258039
ENSG00000271917				6.11203	-5.09107	0.0258359
ENSG00000264895				110.232	-1.47002	0.0258599
ENSG00000249825	101929215	THBS4-AS1		17.9829	-3.23247	0.0258668
ENSG00000115761	79954	NOL10	chr2	1264.71	-0.662827	0.025876
ENSG00000026508	960	CD44	chr11	11371.3	0.52335	0.0260577
ENSG00000165219	26130	GAPVD1	chr9	4185.17	-0.570873	0.026062
ENSG00000155545	166968	MIER3	chr5	554.976	-0.724133	0.0261681
ENSG00000261839				10.2737	-4.10915	0.0262029
ENSG00000158109	127262	TPRG1L	chr1	165.723	1.22155	0.026216
ENSG00000158480	9825	SPATA2	chr20	93.8884	2.22217	0.026298
ENSG00000213699	54978	SLC35F6	chr2	811.429	0.823052	0.0263155
ENSG00000103489	64131	XYLT1	chr16	575.429	-0.894124	0.0263226
ENSG00000290867	103091866	LINC01145		638.685	0.615628	0.0263226
ENSG00000114784	10289	EIF1B	chr3	2708.6	-0.579037	0.0266069
ENSG00000173848	10276	NET1	chr10	1929.85	-0.984583	0.0266085
ENSG00000204264	5696	PSMB8	chr6_dbb_hap3	6902.49	0.407727	0.0266085
ENSG00000170684	162979	ZNF296	chr19	70.6216	2.25198	0.0266303
ENSG00000131378	23180	RFTN1	chr3	1427.04	1.33995	0.0266458
ENSG00000114742	57599	WDR48	chr3	4121.29	-0.658524	0.0266506
ENSG00000139174	144165	PRICKLE1	chr12	95.3588	2.09658	0.0266809
ENSG00000102081	2332	FMR1	chrX	470.551	-1.13007	0.0266904
ENSG00000163607	29083	GTPBP8	chr3	1647.91	-0.878212	0.0266904
ENSG00000279529				68.8972	-1.73003	0.0267045
ENSG00000249700	100506462	SRD5A3-AS1	chr4	22.9873	-2.22882	0.0267498
ENSG00000103415	3163	HMOX2	chr16	726.574	0.874877	0.0267868
ENSG00000289938				7.47886	-4.97557	0.0267868
ENSG00000145743	64839	FBXL17	chr5	116.217	-1.21357	0.0268226
ENSG00000168216	55788	LMBRD1	chr6	1225.41	-0.581335	0.0268736
ENSG00000127084	89846	FGD3	chr9	464.908	1.93519	0.0268839
ENSG00000147180	7552	ZNF711	chrX	4982.53	-0.990506	0.0269143
ENSG00000196405	51466	EVL	chr14	4716.92	0.958879	0.0269284
ENSG00000035862	7077	TIMP2	chr17	290.336	1.07057	0.0269495
ENSG00000149782	5331	PLCB3	chr11	56.4871	1.54451	0.0269495
ENSG00000162461	284723	SLC25A34	chr1	48.2336	-1.67583	0.0269549
ENSG00000163938	26354	GNL3	chr3	2094.97	-0.662451	0.0269549
ENSG00000138018	85465	SELENOI	chr2	430.355	-1.25338	0.0270934
ENSG00000161249	93099	DMKN	chr19	30.4774	4.45602	0.0271208
ENSG00000168246	92181	UBTD2	chr5	184.604	-1.18355	0.0271315
ENSG00000012983	11183	MAP4K5	chr14	2525.38	-0.855797	0.027143
ENSG00000112977	1611	DAP	chr5	3365.17	1.13791	0.0271769
ENSG00000187783	643236	TMEM72	chr10	25.438	-5.60816	0.0272423
ENSG00000237311				13.5295	-4.7663	0.0272423
ENSG00000198055	2870	GRK6	chr5	372.242	1.13643	0.027299
ENSG00000188677	29780	PARVB	chr22	2004.14	0.935807	0.027358
ENSG00000024422	30846	EHD2	chr19	252.113	2.43811	0.0274542
ENSG00000197562	57799	RAB40C	chr16	48.9507	2.75616	0.0274542
ENSG00000261423	105370888	TMEM202-AS1		23.8046	2.73101	0.0274542
ENSG00000271858	101928965	LOC101928965		314.525	1.15903	0.0274542
ENSG00000105755	23474	ETHE1	chr19	1267.09	0.755026	0.0274758
ENSG00000224043				38.3386	-1.83599	0.0275231
ENSG00000176749	8851	CDK5R1	chr17	12.8025	-3.502	0.0275778
ENSG00000135596	64780	MICAL1	chr6	480.89	1.14378	0.0275845
ENSG00000289007	101928092	LINC03112		292.796	0.982374	0.0276404
ENSG00000247796	257396	MOCS2-DT	chr5	69.6563	1.38214	0.0276714
ENSG00000089127	4938	OAS1	chr12	590.631	1.34695	0.0277451
ENSG00000135316	10492	SYNCRIP	chr6	4511.07	-0.681685	0.0277451
ENSG00000226688	728558	ENTPD1-AS1	chr10	252.864	-0.822138	0.0277451
ENSG00000149357	55004	LAMTOR1	chr11	4027.46	0.646113	0.0278006
ENSG00000235501	101928098	ALG14-AS1		45.4525	1.26395	0.0278006
ENSG00000108389	9110	MTMR4	chr17	466.924	-1.54411	0.0278785
ENSG00000154153	54463	RETREG1	chr5	279.463	1.4869	0.0278785
ENSG00000163349	204851	HIPK1	chr1	2430.73	-0.617129	0.0278785
ENSG00000185666	8224	SYN3	chr22	24.2418	-4.27628	0.0278785
ENSG00000168404	197259	MLKL	chr16	314.425	1.09328	0.0279021
ENSG00000221874	100529240	ZNF816-ZNF321P	chr19	209.731	-0.843549	0.0279291
ENSG00000150990	57647	DHX37	chr12	160.221	1.86666	0.0280323
ENSG00000170915	85315	PAQR8	chr6	225.254	1.45597	0.028176
ENSG00000106268	4521	NUDT1	chr7	2722.32	0.709358	0.0282664
ENSG00000258422				9.02327	-3.55799	0.0283078
ENSG00000105819	9512	PMPCB	chr7	4232.7	-0.541864	0.0283607
ENSG00000287811				127.325	-1.29535	0.0284366
ENSG00000273271				138.025	-1.26872	0.0284923
ENSG00000143633	128061	C1orf131	chr1	558.478	0.929773	0.0285673
ENSG00000137776	79811	SLTM	chr15	6492.4	-0.802511	0.0285751
ENSG00000154133	54538	ROBO4	chr11	134.107	1.62953	0.0286087
ENSG00000067225	5315	PKM	chr15	16341.6	1.44467	0.028763
ENSG00000136108	26586	CKAP2	chr13	3590.16	-1.12969	0.0288406
ENSG00000286877				5.63537	-4.95451	0.0288406
ENSG00000259436	128071540	POU2F2-AS2		127.628	1.86684	0.0288494
ENSG00000149016	64852	TUT1	chr11	135.448	1.81314	0.0289557
ENSG00000172403	171024	SYNPO2	chr4	51.0986	1.50557	0.0289973
ENSG00000121864	51193	ZNF639	chr3	1665.85	-0.69889	0.0291721
ENSG00000092931	79157	MFSD11	chr17	690.839	0.725428	0.0292331
ENSG00000127603	23499	MACF1	chr1	5272.3	-0.590946	0.0292337
ENSG00000106404	24146	CLDN15	chr7	845.541	1.11059	0.0292684
ENSG00000125534	79144	PPDPF	chr20	2053.7	1.1303	0.0293899
ENSG00000003400	843	CASP10	chr2	2725.88	-0.418944	0.0294167
ENSG00000084693	60509	AGBL5	chr2	978.415	2.07836	0.0294348
ENSG00000067955	865	CBFB	chr16	2311.18	-0.780867	0.0294674
ENSG00000142186	57410	SCYL1	chr11	290.495	1.21595	0.0295321
ENSG00000165632	83860	TAF3	chr10	1720.78	0.635433	0.0295321
ENSG00000143774	2987	GUK1	chr1	4797.51	0.828966	0.0295499
ENSG00000289283				80.0993	-1.98262	0.0296805
ENSG00000198952	23381	SMG5	chr1	279.418	1.80066	0.0296988
ENSG00000182810	55794	DDX28	chr16	882.536	1.55303	0.029702
ENSG00000066422	27107	ZBTB11	chr3	1764.48	-0.785591	0.0297419
ENSG00000129535	4901	NRL	chr14	34.1017	2.61243	0.0297419
ENSG00000154146	4900	NRGN	chr11	124.062	1.21863	0.0297419
ENSG00000273136	101060684	NBPF26		1441.35	-1.12236	0.0297419
ENSG00000140157	81614	NIPA2	chr15	1688.51	-0.694862	0.0297748
ENSG00000180957	23760	PITPNB	chr22	3176.93	-0.567997	0.0299187
ENSG00000251002	105370401	TRD-AS1		1430.47	-1.36223	0.0299187
ENSG00000123700	3759	KCNJ2	chr17	56.4981	3.22174	0.0299702
ENSG00000144895	83939	EIF2A	chr3	5506.52	-0.652941	0.0299702
ENSG00000260778	106660606	MIR3677HG		16.5149	-2.53472	0.0299702
ENSG00000100227	84271	POLDIP3	chr22	1164.4	1.65066	0.0299712
ENSG00000183530	253143	PRR14L	chr22	1224.99	-1.21213	0.0299712
ENSG00000286656				81.5386	-1.08424	0.0299712
ENSG00000119541	9525	VPS4B	chr18	2154.31	-0.759159	0.0299843
ENSG00000142871	3491	CCN1	chr1	30.9554	-3.9604	0.0299843
ENSG00000138378	6775	STAT4	chr2	135.939	-2.43572	0.0299859
ENSG00000284948	254896	LOC254896	chr8	39.8412	2.29732	0.0300073
ENSG00000171867	5621	PRNP	chr20	1753.59	0.765384	0.0300277
ENSG00000196510	51434	ANAPC7	chr12	1304.76	-0.484531	0.0300302
ENSG00000198912	339448	C1orf174	chr1	886.426	-0.865021	0.0300396
ENSG00000070366	23293	SMG6	chr17	231.729	1.87998	0.0301507
ENSG00000117543	51611	DPH5	chr1	737.137	-0.678518	0.0301507
ENSG00000164054	51246	SHISA5	chr3	3359.08	1.5147	0.0301507
ENSG00000041353	5874	RAB27B	chr18	301.292	1.27295	0.0301765
ENSG00000109775	55325	UFSP2	chr4	968.206	0.563382	0.0301983
ENSG00000281103	100506776	TRG-AS1	chr7	243.22	1.81858	0.0301983
ENSG00000100711	79038	ZFYVE21	chr14	179.153	1.34279	0.0302577
ENSG00000162889	9261	MAPKAPK2	chr1	663.702	1.16696	0.0302577
ENSG00000095303	5742	PTGS1	chr9	808.52	1.80985	0.0302738
ENSG00000267277				92.1598	1.58659	0.030357
ENSG00000261641				55.5628	2.80869	0.0303915
ENSG00000144843	141	ADPRH	chr3	111.299	1.32555	0.0304052
ENSG00000258891				40.2921	-1.95272	0.0304052
ENSG00000289121				157.293	-1.47037	0.0304616
ENSG00000153914	140890	SREK1	chr5	4612.49	-0.896103	0.0304767
ENSG00000122126	4952	OCRL	chrX	199.314	1.35963	0.030493
ENSG00000286964				13.0878	-3.76397	0.0305131
ENSG00000033178	55236	UBA6	chr4	2011.71	-0.710347	0.030588
ENSG00000287626				174.391	-1.12142	0.0306079
ENSG00000093144	55862	ECHDC1	chr6	1885.17	-0.614444	0.0306418
ENSG00000104866	284352	PPP1R37	chr19	11.5018	-4.11284	0.0306482
ENSG00000149658	54915	YTHDF1	chr20	611.797	-0.709608	0.0306722
ENSG00000100941	5411	PNN	chr14	8436.77	-0.790231	0.0307035
ENSG00000087995	339175	METTL2A	chr17	565.962	-0.731011	0.0307078
ENSG00000290397				52.537	-2.28485	0.0307724
ENSG00000237975				7.11984	-6.48412	0.0307849
ENSG00000205744	79958	DENND1C	chr19	481.708	1.62763	0.0308152
ENSG00000080345	55183	RIF1	chr2	4048.24	-0.917655	0.0308693
ENSG00000166263	252983	STXBP4	chr17	325.353	-3.66311	0.0308719
ENSG00000105568	5518	PPP2R1A	chr19	7050.79	1.45482	0.0309358
ENSG00000130300	83483	PLVAP	chr19	50.799	4.20491	0.0309358
ENSG00000267672				12.8633	-4.15173	0.0309358
ENSG00000115282	64427	TTC31	chr2	490.626	1.55114	0.0309359
ENSG00000165138	203286	ANKS6	chr9	263.383	-0.826166	0.0309359
ENSG00000173875	163049	ZNF791	chr19	1828.67	-1.03567	0.0309359
ENSG00000224746				58.1753	-2.85382	0.0309402
ENSG00000166780	127898555	MPV17L-BMERB1		545.122	1.15895	0.0310435
ENSG00000138593	9728	SECISBP2L	chr15	854.155	-0.891818	0.0310906
ENSG00000114993	6242	RTKN	chr2	296.865	1.81249	0.0311219
ENSG00000164506	134957	STXBP5	chr6	415.684	-1.6357	0.0311219
ENSG00000196547	4122	MAN2A2	chr15	1704.17	1.35722	0.0311895
ENSG00000196468	8823	FGF16	chrX	138.871	1.24769	0.0312533
ENSG00000137801	7057	THBS1	chr15	61.3197	3.52802	0.0312656
ENSG00000137310	6941	TCF19	chr6_cox_hap2	200.114	-2.18535	0.0313132
ENSG00000135185	79161	TMEM243	chr7	992.364	0.62692	0.031364
ENSG00000205269	100113407	TMEM170B	chr6	98.749	-2.31255	0.031379
ENSG00000136840	27090	ST6GALNAC4	chr9	224.162	1.23742	0.0314014
ENSG00000120942	29914	UBIAD1	chr1	818.431	1.04099	0.0314106
ENSG00000182511	2242	FES	chr15	1068.28	2.03859	0.0314106
ENSG00000204178	55219	MACO1	chr1	802.755	-0.858559	0.0314469
ENSG00000213445	6494	SIPA1	chr11	385.979	0.717269	0.0314469
ENSG00000103126	8312	AXIN1	chr16	185.382	1.03036	0.0314897
ENSG00000131389	6533	SLC6A6	chr3	333.922	0.889191	0.0314897
ENSG00000286264	114841035	LOC114841035		213.595	0.970445	0.0314897
ENSG00000060688	9410	SNRNP40	chr1	2274.11	-0.460655	0.0315174
ENSG00000188986	25920	NELFB	chr9	230.1	1.44365	0.0315686
ENSG00000159176	1465	CSRP1	chr1	1789.46	1.1586	0.0316629
ENSG00000139350	121441	NEDD1	chr12	1048.86	-0.556554	0.0316718
ENSG00000261371	5175	PECAM1	chr17	7825.28	0.528339	0.0317013
ENSG00000104946	79735	TBC1D17	chr19	228.177	2.00028	0.0317405
ENSG00000087266	6452	SH3BP2	chr4	265.233	1.55145	0.0317439
ENSG00000169564	5093	PCBP1	chr2	4585.56	0.846888	0.0317439
ENSG00000014216	823	CAPN1	chr11	642.328	1.77552	0.031783
ENSG00000249042				119.497	1.18924	0.0318122
ENSG00000262265				106.718	-1.54375	0.0318998
ENSG00000250151	100526693	ARPC4-TTLL3	chr3	69.2358	-1.49442	0.0320092
ENSG00000176692	2303	FOXC2	chr16	4.96972	-6.75123	0.0320249
ENSG00000179151	80153	EDC3	chr15	281.209	1.18426	0.0320639
ENSG00000161542	5635	PRPSAP1	chr17	2020.5	0.573892	0.0321139
ENSG00000157110	11030	RBPMS	chr8	861.988	0.70399	0.0321148
ENSG00000185305	54622	ARL15	chr5	106.845	-2.29643	0.0321664
ENSG00000114738	7867	MAPKAPK3	chr3	4228.15	1.45501	0.0321737
ENSG00000071794	6596	HLTF	chr3	2426.68	-1.38628	0.032187
ENSG00000124486	8239	USP9X	chrX	2904.21	-0.726673	0.0322904
ENSG00000130813	55337	SHFL	chr19	1187.2	1.11212	0.0322908
ENSG00000167658	1938	EEF2	chr19	38790.8	0.704163	0.0322908
ENSG00000232125	391475	DYTN	chr2	213.613	-0.882849	0.0322908
ENSG00000255367	101927708	LOC101927708		6.18873	-4.93416	0.0322908
ENSG00000159388	7832	BTG2	chr1	2135.7	1.18807	0.0323826
ENSG00000115825	23683	PRKD3	chr2	805.8	-0.783711	0.0324396
ENSG00000165895	143872	ARHGAP42	chr11	93.9236	-2.31955	0.0325208
ENSG00000289574				95.5815	-2.07299	0.0325638
ENSG00000241697	8577	TMEFF1	chr9	10.2006	-5.32489	0.0326883
ENSG00000290823				583.558	0.984026	0.0327317
ENSG00000141977	117286	CIB3	chr19	11.2201	-4.85847	0.0327965
ENSG00000136870	7743	ZNF189	chr9	135.63	-1.11539	0.0328017
ENSG00000169379	200894	ARL13B	chr3	257.69	-0.708619	0.0328093
ENSG00000246089	100287015	MCPH1-DT	chr8	336.103	1.3151	0.0328093
ENSG00000161395	93210	PGAP3	chr17	145.979	2.58941	0.0328309
ENSG00000167491	54815	GATAD2A	chr19	950.885	1.0335	0.0328309
ENSG00000131408	7376	NR1H2	chr19	587.519	2.22907	0.032839
ENSG00000198356	439	GET3	chr19	1492.21	0.969162	0.032839
ENSG00000113966	84100	ARL6	chr3	130.209	-2.00791	0.032881
ENSG00000115073	10120	ACTR1B	chr2	1336.79	1.45986	0.032881
ENSG00000130208	341	APOC1	chr19	308.126	-2.25517	0.0329722
ENSG00000134697	29889	GNL2	chr1	3649.37	-0.400984	0.0329722
ENSG00000153815	80790	CMIP	chr16	189.408	-0.956323	0.0331925
ENSG00000126767	2002	ELK1	chrX	193.149	1.46623	0.0331954
ENSG00000149929	8479	HIRIP3	chr16	840.569	0.590633	0.0331954
ENSG00000103034	65009	NDRG4	chr16	16.5712	3.88789	0.0332594
ENSG00000182179	7318	UBA7	chr3	1697.83	1.05027	0.0333292
ENSG00000228063	643723	LYPLAL1-DT	chr1	22.5832	-1.94041	0.0333374
ENSG00000266074	57597	BAHCC1	chr17	152.647	1.212	0.0333475
ENSG00000104904	4946	OAZ1	chr19	27201.3	0.347965	0.0334536
ENSG00000255717	23642	SNHG1	chr11	3154.95	-0.803994	0.0334536
ENSG00000131653	84231	TRAF7	chr16	718.472	1.48087	0.0335162
ENSG00000004864	10165	SLC25A13	chr7	713.547	-0.738762	0.0335389
ENSG00000122592	3204	HOXA7	chr7	1088.14	0.838244	0.0335389
ENSG00000133056	5287	PIK3C2B	chr1	254.484	1.23601	0.0335389
ENSG00000137494	338699	ANKRD42	chr11	211.131	-1.62167	0.0335389
ENSG00000157216	23648	SSBP3	chr1	3473.88	0.62049	0.0335389
ENSG00000254531	90024	FLJ20021	chr4	114.64	1.59117	0.0335389
ENSG00000184445	9735	KNTC1	chr12	1361.07	-1.14094	0.0335432
ENSG00000198015	28977	MRPL42	chr12	4110.1	-0.849623	0.0335432
ENSG00000205978	57523	NYNRIN	chr14	237.813	0.851021	0.0335432
ENSG00000166197	9221	NOLC1	chr10	3910.91	-0.632833	0.0335573
ENSG00000204228	7923	HSD17B8	chr6_cox_hap2	2165.78	0.571187	0.0335935
ENSG00000122299	29066	ZC3H7A	chr16	3785.12	-0.515492	0.0337059
ENSG00000144649	729085	GASK1A	chr3	117.482	-1.39244	0.0338117
ENSG00000118690	84071	ARMC2	chr6	314.883	1.02152	0.0338127
ENSG00000131477	10266	RAMP2	chr17	77.6929	1.41417	0.0338127
ENSG00000150593	27250	PDCD4	chr10	7679.38	-0.617172	0.0338161
ENSG00000153982	284161	GDPD1	chr17	394.499	-1.17948	0.0338628
ENSG00000163870	131601	TPRA1	chr3	269.864	2.0979	0.0339537
ENSG00000105701	23770	FKBP8	chr19	812.897	2.66253	0.0339745
ENSG00000143702	9859	CEP170	chr1	3507.66	-0.739012	0.0339745
ENSG00000124783	6745	SSR1	chr6	10036.2	-0.598025	0.0340428
ENSG00000261373	100128881	VPS9D1-AS1	chr16	89.2314	1.83396	0.0340428
ENSG00000162601	114803	MYSM1	chr1	1111.44	-0.869253	0.0341448
ENSG00000213380	84342	COG8	chr16	749.529	0.843418	0.0341629
ENSG00000119383	5524	PTPA	chr9	564.3	1.80116	0.0341633
ENSG00000240288	100126793	GHRLOS	chr3	45.6066	-1.52	0.0342563
ENSG00000013306	51629	SLC25A39	chr17	1661.51	1.20763	0.0343041
ENSG00000255197	127138868	SLC39A13-AS1		822.661	1.06501	0.0343041
ENSG00000162636	284611	EEIG2	chr1	289.683	-1.1032	0.0343064
ENSG00000147813	93100	NAPRT	chr8	807.787	1.84552	0.0343902
ENSG00000170515	5036	PA2G4	chr12	8798.11	-0.524988	0.0344012
ENSG00000177406	100049716	NINJ2-AS1		100.928	0.933281	0.0344012
ENSG00000104897	8175	SF3A2	chr19	367.247	1.64327	0.0344342
ENSG00000149582	84866	TMEM25	chr11	627.659	1.51295	0.0344342
ENSG00000123609	9111	NMI	chr2	6820.36	-0.604773	0.0345683
ENSG00000139193	939	CD27	chr12	151.061	2.16726	0.0345683
ENSG00000291107	374443	LOC374443	chr12	845.329	0.853319	0.0345683
ENSG00000100815	9321	TRIP11	chr14	2149.8	-0.664615	0.0345959
ENSG00000227502	285758	MROCKI	chr6	474.403	-1.66624	0.0345959
ENSG00000234286				33.9271	-3.08055	0.0346071
ENSG00000166321	25961	NUDT13	chr10	104.261	1.11135	0.0347173
ENSG00000055609	58508	KMT2C	chr7	2349.91	-1.0032	0.0347346
ENSG00000160953	84939	PWWP3A	chr19	809.845	1.023	0.0347393
ENSG00000138760	950	SCARB2	chr4	1633.84	0.674086	0.0348442
ENSG00000001629	54467	ANKIB1	chr7	1275.19	-0.909498	0.0348644
ENSG00000245213	101930370	GALNT7-DT		537.055	0.944823	0.034872
ENSG00000118507	9465	AKAP7	chr6	766.545	-1.03779	0.0349628
ENSG00000184305	401145	CCSER1	chr4	133.056	1.49299	0.0349628
ENSG00000188037	1180	CLCN1	chr7	35.372	2.97683	0.0349875
ENSG00000108828	10493	VAT1	chr17	1000.45	1.32956	0.0350547
ENSG00000198513	51062	ATL1	chr14	573.227	-0.964816	0.0350939
ENSG00000146776	222255	ATXN7L1	chr7	530.792	0.895655	0.0351433
ENSG00000253174				45.2361	-2.42481	0.0351774
ENSG00000141279	9520	NPEPPS	chr17	3359.17	-0.918556	0.0352141
ENSG00000184517	162239	ZFP1	chr16	307.578	-1.01719	0.0352366
ENSG00000128050	10606	PAICS	chr4	5324.38	-0.385139	0.0352572
ENSG00000172889	51162	EGFL7	chr9	1567.69	1.52941	0.0352572
ENSG00000224712	642799	NPIPA2		74.45	-1.54693	0.0352572
ENSG00000168724	134218	DNAJC21	chr5	1882.47	-0.648727	0.0352989
ENSG00000163960	26043	UBXN7	chr3	1257.75	-0.919212	0.03531
ENSG00000291166				33.9053	-2.50635	0.0353683
ENSG00000238198	100996251	LRIG2-DT		22.689	-2.53651	0.0353712
ENSG00000111540	5869	RAB5B	chr12	822.226	1.41968	0.0354023
ENSG00000132549	157680	VPS13B	chr8	1279.1	-0.922031	0.0355386
ENSG00000114573	523	ATP6V1A	chr3	3473.09	-1.08655	0.0357659
ENSG00000079841	22999	RIMS1	chr6	33.8122	-2.47353	0.0359244
ENSG00000169169	126129	CPT1C	chr19	20.8698	3.44104	0.0359244
ENSG00000182446	55666	NPLOC4	chr17	386.16	0.933887	0.0359272
ENSG00000131188	80758	PRR7	chr5	161.888	1.62545	0.0360272
ENSG00000291097	3139	HLA-L	chr6_mann_hap4	66.803	1.49849	0.0360858
ENSG00000272572				26.8267	1.56309	0.0360896
ENSG00000049089	1298	COL9A2	chr1	55.6358	2.13945	0.0361413
ENSG00000146469	7432	VIP	chr6	20.0485	-3.108	0.0361583
ENSG00000126456	3661	IRF3	chr19	1190.67	0.890792	0.0361794
ENSG00000170345	2353	FOS	chr14	32094.2	0.886774	0.0361915
ENSG00000165494	51585	PCF11	chr11	7397.38	-0.785443	0.0362044
ENSG00000290110				57.5039	1.76549	0.0362044
ENSG00000167393	28227	PPP2R3B	chrY	189.472	1.37081	0.0362211
ENSG00000131236	10487	CAP1	chr1	12195.6	0.552736	0.0362244
ENSG00000144063	7851	MALL	chr2	73.0202	1.65691	0.0365024
ENSG00000269713	400818	NBPF9	chr1	2714.9	-0.932716	0.0365024
ENSG00000105401	11140	CDC37	chr19	2447.69	0.896321	0.0365493
ENSG00000104976	6618	SNAPC2	chr19	290.92	2.16477	0.0365546
ENSG00000137814	55142	HAUS2	chr15	939.293	-0.845878	0.0367091
ENSG00000113504	10723	SLC12A7	chr5	282.909	1.12369	0.0367321
ENSG00000138376	580	BARD1	chr2	1756.32	-0.952101	0.036736
ENSG00000088305	1789	DNMT3B	chr20	445.943	0.943362	0.0367541
ENSG00000089094	84678	KDM2B	chr12	567.085	0.930817	0.03679
ENSG00000105176	8725	URI1	chr19	1257.56	-0.960864	0.0368168
ENSG00000117480	2166	FAAH	chr1	423.569	2.1732	0.0368168
ENSG00000134775	80206	FHOD3	chr18	7.97463	-3.80137	0.0370977
ENSG00000124006	23363	OBSL1	chr2	624.349	0.826738	0.0371325
ENSG00000215374	100128890	FAM66B	chr8	81.4455	1.84533	0.0371581
ENSG00000100284	10043	TOM1	chr22	280.445	1.60549	0.0372557
ENSG00000168661	90075	ZNF30	chr19	420.805	-0.95518	0.0372557
ENSG00000204673	84335	AKT1S1	chr19	101.237	1.92331	0.0372743
ENSG00000101017	958	CD40	chr20	137.923	2.0074	0.0373134
ENSG00000102531	22862	FNDC3A	chr13	1222.81	-0.886991	0.0373826
ENSG00000196924	2316	FLNA	chrX	402.266	1.12963	0.0374036
ENSG00000121964	79712	GTDC1	chr2	1051.19	-1.05336	0.0374071
ENSG00000170365	4086	SMAD1	chr4	1328.9	0.630276	0.0374411
ENSG00000189337	23254	KAZN	chr1	26.9487	-2.79348	0.0374411
ENSG00000289109				16.3953	-3.06077	0.0375298
ENSG00000177685	283229	CRACR2B	chr11	9.40942	-5.14869	0.0375559
ENSG00000198794	192683	SCAMP5	chr15	59.7001	3.14097	0.0375559
ENSG00000232884				13.697	-4.66502	0.0376074
ENSG00000004478	2288	FKBP4	chr12	2941.94	0.828941	0.0376112
ENSG00000133794	406	BMAL1	chr11	171.667	-1.58998	0.0376677
ENSG00000165802	26012	NSMF	chr9	102.294	2.40804	0.0377036
ENSG00000131748	10948	STARD3	chr17	1350.8	1.7561	0.0377754
ENSG00000169129	84632	AFAP1L2	chr10	205.833	1.38199	0.0377754
ENSG00000225190	9842	PLEKHM1	chr17	165.925	1.67458	0.0377754
ENSG00000100348	25828	TXN2	chr22	7843.71	0.415861	0.0379105
ENSG00000102098	10389	SCML2	chrX	740.01	-0.755954	0.0379105
ENSG00000167105	162461	TMEM92	chr17	62.2044	1.97214	0.0379105
ENSG00000188051	100130519	TMEM221	chr19	14.5762	2.99461	0.038014
ENSG00000082512	7188	TRAF5	chr1	1664.95	0.625535	0.0380617
ENSG00000107175	10488	CREB3	chr9	1529.32	0.73874	0.0381115
ENSG00000124787	10799	RPP40	chr6	1241.69	-0.735461	0.0381115
ENSG00000165795	57447	NDRG2	chr14	738.003	1.27777	0.0381115
ENSG00000095574	64376	IKZF5	chr10	2412.62	-0.765559	0.0381223
ENSG00000156502	6832	SUPV3L1	chr10	1033.01	-0.495815	0.0381223
ENSG00000132912	51164	DCTN4	chr5	962.03	-0.661744	0.0381505
ENSG00000164411	375519	GJB7	chr6	21.4008	-2.35712	0.0382197
ENSG00000105849	221830	POLR1F	chr7	4919.35	-0.641073	0.0382595
ENSG00000108219	81619	TSPAN14	chr10	645.006	0.688192	0.0382632
ENSG00000164916	221937	FOXK1	chr7	882.753	1.31043	0.0382632
ENSG00000224152	643072	BAZ2B-AS1		430.688	0.883065	0.0382632
ENSG00000111450	2054	STX2	chr12	388.085	-2.03569	0.0384259
ENSG00000133884	5977	DPF2	chr11	4193.5	0.978152	0.0384606
ENSG00000107745	10367	MICU1	chr10	1555.09	-0.734671	0.0384935
ENSG00000115649	27013	CNPPD1	chr2	1138.17	1.56111	0.0385301
ENSG00000163171	10602	CDC42EP3	chr2	447.688	-1.1106	0.0385301
ENSG00000226889				35.5344	-1.63088	0.0385301
ENSG00000089022	8550	MAPKAPK5	chr12	1146.44	0.912789	0.038603
ENSG00000089351	57655	GRAMD1A	chr19	639.752	0.936827	0.038603
ENSG00000099940	9342	SNAP29	chr22	1634.75	0.812418	0.038603
ENSG00000106772	158471	PRUNE2	chr9	159.852	1.3546	0.038603
ENSG00000196730	1612	DAPK1	chr9	2564.94	-0.514293	0.0386367
ENSG00000158423	158787	RIBC1	chrX	67.2648	-1.60845	0.0387453
ENSG00000254928				10.6676	-5.67968	0.0387579
ENSG00000125484	9329	GTF3C4	chr9	658.722	-0.601739	0.0387751
ENSG00000135655	9958	USP15	chr12	5001.06	-0.762548	0.0389509
ENSG00000172354	2783	GNB2	chr7	559.284	1.30795	0.0389882
ENSG00000223547	284391	ZNF844	chr19	93.1161	-1.33661	0.0389882
ENSG00000168209	54541	DDIT4	chr10	2719.63	1.65377	0.0389972
ENSG00000119787	64225	ATL2	chr2	892.216	-1.00782	0.0391108
ENSG00000162714	84838	ZNF496	chr1	959.504	0.640046	0.0391108
ENSG00000170271	10826	FAXDC2	chr5	293.261	1.21069	0.0391108
ENSG00000164404	2661	GDF9	chr5	71.1543	-1.36391	0.0391275
ENSG00000184588	5142	PDE4B	chr1	2051.49	-0.746434	0.0391726
ENSG00000290355	100287029	DDX11L10	chr16	69.7586	1.42501	0.039187
ENSG00000183889	131675794	NPIPA6		793.02	-0.823012	0.0391919
ENSG00000184635	81931	ZNF93	chr19	223.091	-1.37104	0.039207
ENSG00000269289	100505851	LOC100505851		8.85242	-4.04247	0.0392183
ENSG00000161955	8741	TNFSF13	chr17	944.83	1.49789	0.0392194
ENSG00000140199	9990	SLC12A6	chr15	532.303	-1.12496	0.039256
ENSG00000166579	81565	NDEL1	chr17	549.849	0.88686	0.039256
ENSG00000289702				70.4178	1.40666	0.039256
ENSG00000143367	7286	TUFT1	chr1	92.9774	1.83324	0.0392944
ENSG00000171522	5734	PTGER4	chr5	1441.14	1.38207	0.039369
ENSG00000135597	85021	REPS1	chr6	580.192	-1.08432	0.0394241
ENSG00000165487	221154	MICU2	chr13	1540.91	-0.619261	0.0394241
ENSG00000166619	10904	BLCAP	chr20	789.378	1.13717	0.0396472
ENSG00000171700	10287	RGS19	chr20	675.438	2.12563	0.0396472
ENSG00000137275	8737	RIPK1	chr6	529.547	0.606519	0.0396817
ENSG00000270956				34.1511	-1.89512	0.0396817
ENSG00000065621	119391	GSTO2	chr10	371.286	1.48396	0.0397039
ENSG00000127530	26664	OR7C1	chr19	9.68087	-3.14846	0.0397039
ENSG00000152990	166647	ADGRA3	chr4	284.233	-1.31101	0.0397039
ENSG00000158863	64760	FHIP2B	chr8	125.142	1.33366	0.0397039
ENSG00000176896	170082	TCEANC	chrX	90.0111	-1.56857	0.0397978
ENSG00000247317				57.274	1.74007	0.0398102
ENSG00000289515				143.364	1.11708	0.0398478
ENSG00000103326	6650	CAPN15	chr16	64.8273	1.35509	0.0398932
ENSG00000107738	64115	VSIR	chr10	1705.33	2.89907	0.0398932
ENSG00000144959	57552	NCEH1	chr3	211.877	-1.04516	0.0398932
ENSG00000075856	9733	SART3	chr12	1573.64	-0.605163	0.039953
ENSG00000112039	2178	FANCE	chr6	86.3782	1.14676	0.0399969
ENSG00000114416	8087	FXR1	chr3	6663.8	-0.671805	0.0399969
ENSG00000172687	148203	ZNF738	chr19	316.18	-0.892213	0.0399969
ENSG00000289494				26.4446	2.6123	0.0399969
ENSG00000137760	91801	ALKBH8	chr11	167.975	-2.38359	0.0401341
ENSG00000114656	57501	CFAP92	chr3	212.478	1.34319	0.0401707
ENSG00000289173				12.3059	-3.30622	0.0402501
ENSG00000163710	26577	PCOLCE2	chr3	9.45875	-5.72597	0.0402931
ENSG00000231711				41.994	2.38926	0.0403179
ENSG00000131732	84240	ZCCHC9	chr5	469.614	-0.816704	0.0404054
ENSG00000114520	8723	SNX4	chr3	1655.96	-0.498199	0.0404746
ENSG00000068831	10235	RASGRP2	chr11	1869.24	0.743487	0.0405216
ENSG00000239268	127138867	LINC03051		43.9331	2.90116	0.0405216
ENSG00000170298	284194	LGALS9B	chr17	13.1224	2.11187	0.040539
ENSG00000029363	9774	BCLAF1	chr6	21368.3	-0.98272	0.0405557
ENSG00000022277	51507	RTF2	chr20	6001.05	0.31566	0.0405625
ENSG00000160211	2539	G6PD	chrX	1581.22	1.88906	0.0406418
ENSG00000161513	2232	FDXR	chr17	137.806	2.13762	0.0407095
ENSG00000134318	9475	ROCK2	chr2	762.714	-0.694915	0.0407452
ENSG00000238121	100188949	LINC00426	chr13	800.878	0.742766	0.0408193
ENSG00000251349	100526694	MSANTD3-TMEFF1	chr9	38.6653	-2.2182	0.0408193
ENSG00000136877	2356	FPGS	chr9	1280.2	1.70416	0.0408204
ENSG00000170949	90338	ZNF160	chr19	1687.7	0.558357	0.0408204
ENSG00000133114	55425	GPALPP1	chr13	813.706	-0.665853	0.0408855
ENSG00000173818	284131	ENDOV	chr17	595.289	0.871415	0.0409057
ENSG00000163346	57326	PBXIP1	chr1	3166.08	1.35004	0.0409564
ENSG00000166261	7753	ZNF202	chr11	240.887	-1.11959	0.0409564
ENSG00000115355	55704	CCDC88A	chr2	3769.5	-0.742104	0.0409752
ENSG00000131844	64087	MCCC2	chr5	1596.67	-0.535172	0.0410236
ENSG00000172663	80194	TMEM134	chr11	2469.77	0.598295	0.0410454
ENSG00000113282	9685	CLINT1	chr5	8131.95	-0.457827	0.0411247
ENSG00000144645	114884	OSBPL10	chr3	612.373	-1.62441	0.0411247
ENSG00000290879				201.042	-1.13801	0.0411247
ENSG00000065357	1606	DGKA	chr12	634.587	1.13852	0.0411356
ENSG00000172893	1717	DHCR7	chr11	411.499	1.94943	0.0411356
ENSG00000109103	9094	UNC119	chr17	518.566	1.4436	0.0411951
ENSG00000114737	1154	CISH	chr3	116.481	2.02659	0.0411951
ENSG00000126878	83543	AIF1L	chr9	161.657	2.35526	0.041207
ENSG00000291190	3	A2MP1	chr12	4.05946	-5.08473	0.041207
ENSG00000128602	6608	SMO	chr7	144.288	1.0747	0.0412315
ENSG00000157703	136306	SVOPL	chr7	690.855	-1.03903	0.0412315
ENSG00000166200	9318	COPS2	chr15	5899.73	-0.717087	0.0412315
ENSG00000272217	105375022	LOC105375022		16.6271	-1.88935	0.0413419
ENSG00000005810	23077	MYCBP2	chr13	5076.05	-1.01976	0.041382
ENSG00000167118	81605	URM1	chr9	2440.55	1.02109	0.041382
ENSG00000117448	10327	AKR1A1	chr1	10579.8	0.461227	0.0413966
ENSG00000276345				389.193	1.99656	0.0414049
ENSG00000167930	83986	FAM234A	chr16	643.648	1.88551	0.0415047
ENSG00000114779	84836	ABHD14B	chr3	1103.58	1.16617	0.0415983
ENSG00000136485	10238	DCAF7	chr17	2836.82	0.777256	0.0416685
ENSG00000007047	57787	MARK4	chr19	134.259	1.41714	0.0417524
ENSG00000231439	100132169	WASIR2		54.8547	1.35625	0.0417909
ENSG00000183647	348327	ZNF530	chr19	71.8948	1.62354	0.0418144
ENSG00000188368	284338	PRR19	chr19	55.889	4.25222	0.0418378
ENSG00000288764				79.6115	1.20621	0.0418378
ENSG00000256525	11232	POLG2	chr17	797.998	-0.859578	0.0418672
ENSG00000089597	23193	GANAB	chr11	3642.59	1.49888	0.0418743
ENSG00000153029	3140	MR1	chr1	470.939	-0.842853	0.0420081
ENSG00000288856				17.4231	2.62467	0.0420081
ENSG00000141404	2774	GNAL	chr18	8.77543	-4.75795	0.0420669
ENSG00000271601	128077	LIX1L	chr1	1135.11	0.544255	0.0421256
ENSG00000102181	83692	CD99L2	chrX	637.148	1.81192	0.0421413
ENSG00000138658	55345	ZGRF1	chr4	285.811	-1.70103	0.0421413
ENSG00000231728				65.7099	1.6035	0.0421413
ENSG00000166840	92292	GLYATL1	chr11	35.2463	2.03392	0.0421498
ENSG00000177337				309.053	0.928231	0.0422274
ENSG00000231304	101927829	LOC101927829		27.0823	-1.94065	0.0422274
ENSG00000213799	91664	ZNF845	chr19	116.084	-2.75978	0.0422589
ENSG00000114125	9616	RNF7	chr3	2556.05	0.488647	0.0422892
ENSG00000133678	80195	TMEM254	chr10	1175.96	-0.457172	0.0422929
ENSG00000290863				39.1167	-1.54282	0.0422929
ENSG00000250240				20.8051	-2.83312	0.042373
ENSG00000125968	3397	ID1	chr20	611.44	1.44504	0.0423783
ENSG00000013810	10460	TACC3	chr4	2889.25	1.10287	0.0424712
ENSG00000167107	80221	ACSF2	chr17	791.984	1.01646	0.0425547
ENSG00000159674	10417	SPON2	chr4	151.571	3.45124	0.0425617
ENSG00000160191	5152	PDE9A	chr21	60.1165	1.95321	0.0426582
ENSG00000167088	6632	SNRPD1	chr18	3336.61	-0.570215	0.0426582
ENSG00000137267	7280	TUBB2A	chr6	49.2915	2.26021	0.0428506
ENSG00000068366	2182	ACSL4	chrX	815.128	-0.853738	0.0428712
ENSG00000108176	56521	DNAJC12	chr10	286.836	-0.787021	0.0428712
ENSG00000126243	79414	LRFN3	chr19	8.26301	4.51684	0.0428712
ENSG00000138061	1545	CYP1B1	chr2	9.32465	-6.43144	0.0428712
ENSG00000138442	55759	WDR12	chr2	1213.7	-0.980045	0.0428712
ENSG00000204498	4795	NFKBIL1	chr6_ssto_hap7	295.601	1.5064	0.0428712
ENSG00000234912	654434	SNHG20	chr17	1352.44	0.593142	0.0428712
ENSG00000198692	9086	EIF1AY	chrY	1270.88	4.38114	0.042926
ENSG00000238197	100506215	PAXBP1-AS1	chr21	559.568	-1.02405	0.042926
ENSG00000148090	549	AUH	chr9	257.081	-0.897573	0.0429823
ENSG00000167196	26263	FBXO22	chr15	1000.07	-0.69909	0.0429823
ENSG00000170448	152518	NFXL1	chr4	441.477	-1.13416	0.042987
ENSG00000197008	7697	ZNF138	chr7	307.399	0.678334	0.043046
ENSG00000148943	55327	LIN7C	chr11	2482.32	-0.614413	0.0430773
ENSG00000237489	387723	C10orf143	chr10	283.088	0.650838	0.0430773
ENSG00000188242	25845	SLC9A3-OT1	chr5	52.5834	2.00236	0.043078
ENSG00000197461	5154	PDGFA	chr7	15.5953	2.57724	0.0431901
ENSG00000147874	54801	HAUS6	chr9	1232.5	-1.01687	0.043191
ENSG00000198925	79065	ATG9A	chr2	79.8468	2.89198	0.043191
ENSG00000105519	828	CAPS	chr19	228.553	3.2618	0.043301
ENSG00000185728	253943	YTHDF3	chr8	4473.7	-0.484403	0.0433476
ENSG00000065243	5586	PKN2	chr1	2004.69	-0.559274	0.0434856
ENSG00000129933	23383	MAU2	chr19	679.031	0.783454	0.0434856
ENSG00000113108	10307	APBB3	chr5	97.5729	1.86049	0.0435609
ENSG00000269858	112398	EGLN2	chr19	258.179	1.57894	0.0435754
ENSG00000164308	64167	ERAP2	chr5	5366.04	0.853097	0.0435929
ENSG00000168038	54986	ULK4	chr3	261.276	-1.06735	0.0436906
ENSG00000255559	286103	ZNF252P-AS1	chr8	46.166	2.15953	0.043714
ENSG00000259171				20.9907	5.49	0.0437527
ENSG00000253982	101927752	CLN8-AS1		931.388	0.818676	0.0437563
ENSG00000077458	143684	FAM76B	chr11	1215.21	-1.02215	0.0437878
ENSG00000100258	91289	LMF2	chr22	135.452	2.51622	0.0437878
ENSG00000205155	55851	PSENEN	chr19	2392.27	0.498961	0.0437878
ENSG00000087095	51701	NLK	chr17	565.246	-1.17312	0.0438064
ENSG00000100234	7078	TIMP3	chr22	1420.89	-1.05456	0.0438064
ENSG00000187243	81557	MAGED4B	chrX	104.805	1.57661	0.0438701
ENSG00000123329	64333	ARHGAP9	chr12	3545.02	0.835702	0.0438708
ENSG00000163297	118429	ANTXR2	chr4	1133.37	-0.636998	0.0438708
ENSG00000111674	2026	ENO2	chr12	246.331	0.840764	0.0439014
ENSG00000138131	84171	LOXL4	chr10	12.9277	-3.813	0.0439014
ENSG00000170606	3308	HSPA4	chr5	1537	-0.876235	0.0439014
ENSG00000272984				6.56302	-4.18159	0.0439014
ENSG00000288643				11.6603	-2.74231	0.0439014
ENSG00000176953	84901	NFATC2IP	chr16	627.275	-0.980801	0.0439468
ENSG00000137880	2644	GCHFR	chr15	2483.87	0.662874	0.0439982
ENSG00000186635	116985	ARAP1	chr11	188.183	1.69765	0.0439982
ENSG00000290784				27.4856	-2.14024	0.0440443
ENSG00000097046	8317	CDC7	chr1	508.772	-1.90811	0.0440463
ENSG00000243317	647087	STMP1	chr7	6663.89	-0.51139	0.0441017
ENSG00000289196				30.3331	1.80989	0.0441017
ENSG00000104814	11184	MAP4K1	chr19	1362.94	1.53422	0.0441603
ENSG00000189045	728780	ANKDD1B	chr5	108.844	1.04312	0.0441603
ENSG00000153561	64795	RMND5A	chr2	14121.1	-1.02751	0.0442451
ENSG00000171202	84233	TMEM126A	chr11	751.355	-0.744023	0.0442682
ENSG00000125746	24139	EML2	chr19	152.895	1.4488	0.0442741
ENSG00000139192	55080	TAPBPL	chr12	1870.22	1.01756	0.0442741
ENSG00000185896	3916	LAMP1	chr13	1273.3	1.31519	0.0442741
ENSG00000188112	647024	C6orf132	chr6	36.5266	2.03457	0.0443712
ENSG00000170558	1000	CDH2	chr18	200.121	1.99078	0.044386
ENSG00000171603	22883	CLSTN1	chr1	518.661	1.21147	0.0444224
ENSG00000164620	285613	RELL2	chr5	49.6978	3.26029	0.0444362
ENSG00000137996	8634	RTCA	chr1	658.719	-0.715125	0.0444444
ENSG00000147650	29967	LRP12	chr8	428.977	-1.03195	0.0444665
ENSG00000178498	196403	DTX3	chr12	470.331	1.69923	0.0444798
ENSG00000154144	84897	TBRG1	chr11	2160.02	-0.692318	0.0446894
ENSG00000165929	123036	TC2N	chr14	373.602	1.34576	0.0447584
ENSG00000196678	112479	ERI2	chr16	382.045	1.21055	0.0447584
ENSG00000128394	200316	APOBEC3F	chr22	439.552	0.873758	0.044772
ENSG00000125304	9375	TM9SF2	chr13	3012.1	-0.512668	0.0448558
ENSG00000164654	54468	MIOS	chr7	712.492	-0.838172	0.0448575
ENSG00000125449	79637	ARMC7	chr17	99.4595	1.8212	0.044996
ENSG00000132485	9406	ZRANB2	chr1	4937.45	-0.693549	0.0450275
ENSG00000135218	948	CD36	chr7	1214.64	2.64873	0.045036
ENSG00000163104	56916	SMARCAD1	chr4	1089.73	-0.547964	0.045106
ENSG00000095370	10044	SH2D3C	chr9	963.685	1.4601	0.0451269
ENSG00000236140				53.7076	1.62574	0.0451742
ENSG00000139291	55266	TMEM19	chr12	720	1.18765	0.0451895
ENSG00000140365	54939	COMMD4	chr15	1407.17	0.592207	0.0452946
ENSG00000096070	27154	BRPF3	chr6	132.591	1.2935	0.0453534
ENSG00000197978	440295	GOLGA6L9	chr15	399.664	-1.30323	0.0453765
ENSG00000214558	441155	ZC3H11C	chr6	58.607	-1.06208	0.0453765
ENSG00000290318				866.064	0.918623	0.0454682
ENSG00000149925	226	ALDOA	chr16	32086.8	0.501694	0.0454683
ENSG00000290469				28.249	-1.46885	0.0454683
ENSG00000233968	101928834	LOC101928834		850.354	-1.72715	0.0455085
ENSG00000102172	6611	SMS	chrX	3091.83	-0.391742	0.0455841
ENSG00000160957	9401	RECQL4	chr8	25.3584	-2.39421	0.0456227
ENSG00000175806	4482	MSRA	chr8	1150.56	1.05593	0.0456661
ENSG00000137133	84681	HINT2	chr9	2276.06	0.468637	0.0456768
ENSG00000164062	327	APEH	chr3	2543.16	1.4242	0.0456811
ENSG00000196369	647135	SRGAP2B		905.662	-0.604021	0.0457064
ENSG00000158195	10163	WASF2	chr1	9849.16	1.01062	0.0457399
ENSG00000162772	467	ATF3	chr1	1750.16	1.05963	0.0457523
ENSG00000197753	222662	LHFPL5	chr6	49.092	-2.13051	0.0457523
ENSG00000214827	4515	MTCP1	chrX	24.7698	-2.89036	0.0457523
ENSG00000141504	112483	SAT2	chr17	1153.13	0.542097	0.0457586
ENSG00000233178	105376070	LOC105376070		40.5125	-1.87669	0.0457774
ENSG00000197530	142678	MIB2	chr1	185.702	0.985581	0.0458002
ENSG00000197056	79830	ZMYM1	chr1	633.56	-0.85503	0.045839
ENSG00000284882				114.63	1.37266	0.0459398
ENSG00000166439	254225	RNF169	chr11	226.528	-1.41275	0.0459829
ENSG00000059588	6894	TARBP1	chr1	3177.92	-0.854948	0.0460292
ENSG00000186073	84529	CDIN1	chr15	335.689	-0.861844	0.0460292
ENSG00000267278				175.333	1.11527	0.046033
ENSG00000118308	4033	IRAG2	chr12	2075.29	-0.633142	0.0460877
ENSG00000158023	144406	CFAP251	chr12	44.2382	-1.9713	0.0460877
ENSG00000196743	2760	GM2A	chr5	651.029	0.990715	0.0460877
ENSG00000186281	150763	GPAT2	chr2	51.564	-2.99891	0.0461785
ENSG00000150756	134145	ATPSCKMT	chr5	399.635	-0.943655	0.0462101
ENSG00000104267	760	CA2	chr8	156.812	2.27957	0.046278
ENSG00000153832	130888	FBXO36	chr2	289.397	0.814211	0.046278
ENSG00000107819	81855	SFXN3	chr10	955.814	1.64937	0.0464529
ENSG00000129993	863	CBFA2T3	chr16	549.453	1.06866	0.0464908
ENSG00000144401	151194	METTL21A	chr2	1981.76	0.437986	0.046556
ENSG00000089248	10961	ERP29	chr12	5639.93	0.424019	0.046662
ENSG00000175215	10106	CTDSP2	chr12	1289.45	0.566442	0.046662
ENSG00000032219	5926	ARID4A	chr14	4486.74	-0.61626	0.0468524
ENSG00000136603	6498	SKIL	chr3	4448.45	-0.982079	0.0469721
ENSG00000149599	128853	DUSP15	chr20	51.6832	1.63244	0.0470952
ENSG00000287126	124907726	LOC124907726		22.5273	1.63615	0.0471142
ENSG00000234745	3106	HLA-B	chr6_mann_hap4	11633.3	0.96703	0.0473102
ENSG00000107798	3988	LIPA	chr10	4727.48	0.466759	0.0473452
ENSG00000165006	51271	UBAP1	chr9	2248.97	0.835566	0.0473661
ENSG00000186517	257106	ARHGAP30	chr1	759.894	1.23985	0.0473661
ENSG00000188747	10811	NOXA1	chr9	33.6672	2.29654	0.0473661
ENSG00000141101	28987	NOB1	chr16	3389.51	0.524792	0.0475349
ENSG00000188994	23036	ZNF292	chr6	7120.23	-0.639305	0.0475349
ENSG00000251023				15.2595	-2.66874	0.0475349
ENSG00000149260	726	CAPN5	chr11	20.4244	3.27131	0.0475739
ENSG00000236200				56.5674	2.16587	0.0475884
ENSG00000175602	11007	CCDC85B	chr11	782.01	1.29663	0.0476501
ENSG00000076662	3385	ICAM3	chr19	15151.6	1.19834	0.0476533
ENSG00000184557	9021	SOCS3	chr17	168.805	1.33528	0.0476533
ENSG00000232810	7124	TNF	chr6_ssto_hap7	62.9408	3.7762	0.0476533
ENSG00000288973				1247.64	1.41656	0.0476533
ENSG00000020633	864	RUNX3	chr1	1677.79	0.472699	0.0477309
ENSG00000140691	79798	ARMC5	chr16	64.0398	1.24448	0.0477309
ENSG00000099804	997	CDC34	chr19	131.613	1.41903	0.0478845
ENSG00000106211	3315	HSPB1	chr7	10168.5	0.770201	0.0478845
ENSG00000108395	4591	TRIM37	chr17	669.853	-0.637522	0.0478845
ENSG00000183250	84536	LINC01547	chr21	37.4053	3.94804	0.0478845
ENSG00000118785	6696	SPP1	chr4	790.034	1.78366	0.0479038
ENSG00000172638	30008	EFEMP2	chr11	86.7106	1.98433	0.0479613
ENSG00000109320	4790	NFKB1	chr4	1310.47	-0.75745	0.0480163
ENSG00000110719	10312	TCIRG1	chr11	212.793	1.4585	0.0480163
ENSG00000143811	29920	PYCR2	chr1	1795.36	1.76649	0.0480163
ENSG00000172508	57571	CARNS1	chr11	30.6281	2.1262	0.0480163
ENSG00000175221	10025	MED16	chr19	465.972	1.70077	0.0480163
ENSG00000188931	257177	CFAP126	chr1	29.1837	3.07775	0.0480163
ENSG00000259865				1465.64	-0.926714	0.0480176
ENSG00000149809	7108	TM7SF2	chr11	543.754	1.05821	0.0480203
ENSG00000167685	55311	ZNF444	chr19	97.1892	2.70132	0.0480203
ENSG00000104774	4125	MAN2B1	chr19	368.928	1.57573	0.0480729
ENSG00000110011	3338	DNAJC4	chr11	1384.32	0.993891	0.0480729
ENSG00000146192	221472	FGD2	chr6	16.3653	3.07512	0.0480729
ENSG00000169314	150248	C22orf15	chr22	134.741	0.956779	0.0480729
ENSG00000188868	147837	ZNF563	chr19	47.2132	-2.3786	0.0480729
ENSG00000147162	8473	OGT	chrX	3738.31	-0.794957	0.048113
ENSG00000108352	51195	RAPGEFL1	chr17	29.2868	2.33531	0.0481152
ENSG00000130363	83861	RSPH3	chr6	451.708	0.785164	0.0481152
ENSG00000164684	619279	ZNF704	chr8	294.939	-1.34763	0.0481152
ENSG00000288745				95.3799	-2.06732	0.0481619
ENSG00000104915	8677	STX10	chr19	2029.71	0.837936	0.048166
ENSG00000249931	653125	GOLGA8K		38.97	-1.98284	0.0482746
ENSG00000142173	1292	COL6A2	chr21	112.27	1.66449	0.0483301
ENSG00000172172	28998	MRPL13	chr8	2432.94	-0.59195	0.0483301
ENSG00000146576	79034	INTS15	chr7	204.547	1.43907	0.0483594
ENSG00000216490	10437	IFI30	chr19	74.8458	2.98939	0.0483594
ENSG00000196668	100287569	LINC00173	chr12	229.548	-1.98564	0.048366
ENSG00000141934	8612	PLPP2	chr19	11.2974	-2.59059	0.0483734
ENSG00000166888	6778	STAT6	chr12	1038.6	1.33153	0.0483734
ENSG00000168071	283234	CCDC88B	chr11	203.979	0.908285	0.0483734
ENSG00000181444	168544	ZNF467	chr7	100.194	2.12221	0.0483734
ENSG00000095906	10101	NUBP2	chr16	1838.3	1.23969	0.0484279
ENSG00000288832				13.2303	-5.07537	0.0484279
ENSG00000108774	5878	RAB5C	chr17	4529.9	0.903819	0.0484695
ENSG00000160213	1476	CSTB	chr21	1538.26	0.809476	0.0485296
ENSG00000070759	10420	TESK2	chr1	441.135	0.953609	0.0485468
ENSG00000159339	23569	PADI4	chr1	494.745	0.909957	0.0487132
ENSG00000145901	10318	TNIP1	chr5	1259.84	1.07191	0.0487707
ENSG00000107140	7016	TESK1	chr9	101.313	1.54859	0.0487733
ENSG00000115159	2820	GPD2	chr2	512.177	-0.900291	0.0487823
ENSG00000281392	100846978	LINC00506		183.003	-1.02458	0.0489401
ENSG00000184584	340061	STING1	chr5	4778.77	1.17065	0.0489669
ENSG00000095951	3096	HIVEP1	chr6	461.271	-0.809967	0.0489739
ENSG00000132361	23277	CLUH	chr17	82.5597	1.58011	0.0489799
ENSG00000179178	128218	TMEM125	chr1	36.6143	1.84322	0.0489902
ENSG00000174099	253827	MSRB3	chr12	10309.1	0.413527	0.0490882
ENSG00000100678	6547	SLC8A3	chr14	307.909	-1.08916	0.0491167
ENSG00000224822				6.8238	-3.38637	0.0491266
ENSG00000290396				769.475	-0.958673	0.0491266
ENSG00000073060	949	SCARB1	chr12	404.16	1.88876	0.0491296
ENSG00000290418	387590	TPTEP1	chr22	663.983	0.718394	0.0491296
ENSG00000117676	6195	RPS6KA1	chr1	925.247	0.904726	0.0491626
ENSG00000149516	932	MS4A3	chr11	1857.33	-2.96662	0.0491812
ENSG00000205138	644096	SDHAF1	chr19	127.379	1.40167	0.0491812
ENSG00000164125	51313	GASK1B	chr4	281.438	1.14453	0.049212
ENSG00000179598	201164	PLD6	chr17	143.946	-2.21494	0.049212
ENSG00000065717	7089	TLE2	chr19	26.1188	3.73803	0.0492684
ENSG00000115602	9173	IL1RL1	chr2	234.068	-3.79342	0.0492684
ENSG00000133657	79572	ATP13A3	chr3	359.656	-1.25209	0.0492684
ENSG00000113300	57472	CNOT6	chr5	1030.58	-0.83613	0.0493304
ENSG00000185825	10134	BCAP31	chrX	10739.5	0.428667	0.0493304
ENSG00000126254	79171	RBM42	chr19	1701.67	1.45215	0.0493379
ENSG00000287839				966.447	0.717211	0.0494341
ENSG00000172270	682	BSG	chr19	8383.15	1.10205	0.0495762
ENSG00000132128	10489	LRRC41	chr1	1245.35	1.80104	0.0496535
ENSG00000261087	115830329	ZNNT1		66.5221	-2.8513	0.0496596
ENSG00000197965	9019	MPZL1	chr1	2239.84	0.712546	0.0496742
ENSG00000185022	23764	MAFF	chr22	2131.21	1.73227	0.0497786
ENSG00000148335	28989	NTMT1	chr9	991.115	0.665119	0.0498394
ENSG00000161671	284361	EMC10	chr19	1048.49	0.976957	0.0498394
ENSG00000184840	54732	TMED9	chr5	14187.1	0.592095	0.0498394
ENSG00000204482	7940	LST1	chr6_dbb_hap3	6848.22	0.741871	0.0498394
ENSG00000156876	163786	SASS6	chr1	294.552	-1.13512	0.0498419
ENSG00000244482	79168	LILRA6	chr19	17.4826	-3.88391	0.0499843
ENSG00000105341	55101	DMAC2	chr19	1907.64	0.490329	0.0500926
ENSG00000167779	3489	IGFBP6	chr12	333.53	0.850144	0.0501541
ENSG00000174485	10260	DENND4A	chr15	1154.92	-0.986277	0.0501541
ENSG00000006025	114881	OSBPL7	chr17	97.2598	1.80457	0.0504194
ENSG00000275835	114791	TUBGCP5	chr15	606.682	-0.535642	0.0504322
ENSG00000274104				586.899	0.742933	0.0506251
ENSG00000143382	54507	ADAMTSL4	chr1	64.5519	2.03356	0.0507052
ENSG00000107651	11196	SEC23IP	chr10	1150	-0.658933	0.0507067
ENSG00000131508	7322	UBE2D2	chr5	6702.92	0.52196	0.0507238
ENSG00000150540	3176	HNMT	chr2	72.8022	2.48674	0.0507825
ENSG00000269226	286527	TMSB15B	chrX	263.686	-1.09311	0.0507825
ENSG00000105672	2116	ETV2	chr19	37.7497	-2.17184	0.0508455
ENSG00000152242	147339	ARK2N	chr18	2131.2	-0.683004	0.050872
ENSG00000262664	124641	OVCA2	chr17	676.495	0.819091	0.0508757
ENSG00000122122	54440	SASH3	chrX	2198.78	1.61335	0.0508812
ENSG00000164073	256471	MFSD8	chr4	734.915	-0.85379	0.0509795
ENSG00000279738				165.101	-1.51054	0.0510148
ENSG00000165985	389941	C1QL3	chr10	63.0581	-2.53209	0.051072
ENSG00000251201	100302736	TMED7-TICAM2	chr5	16.4485	-2.204	0.051072
ENSG00000102524	10673	TNFSF13B	chr13	1554.67	1.24275	0.051074
ENSG00000154217	26207	PITPNC1	chr17	610.136	0.773298	0.051074
ENSG00000288586				29.3671	-2.36928	0.051074
ENSG00000165821	6297	SALL2	chr14	66.0332	1.1922	0.0510833
ENSG00000062194	65056	GPBP1	chr5	12036.6	-0.591279	0.0511065
ENSG00000092108	23256	SCFD1	chr14	2762.29	-0.493842	0.0511065
ENSG00000117036	2117	ETV3	chr1	4631.64	-0.470669	0.0511992
ENSG00000197020	163227	ZNF100	chr19	208.098	-1.1899	0.0512749
ENSG00000170893	7200	TRH	chr3	1575.08	1.27999	0.0513946
ENSG00000171307	84287	ZDHHC16	chr10	647.237	1.11118	0.0515237
ENSG00000224616				645.742	-0.804572	0.0515237
ENSG00000172349	3603	IL16	chr15	1201.93	1.08632	0.0516251
ENSG00000065534	4638	MYLK	chr3	279.021	2.12292	0.051705
ENSG00000075413	4140	MARK3	chr14	1005.17	-0.765584	0.0517636
ENSG00000121940	23155	CLCC1	chr1	1562.11	-0.464615	0.0517935
ENSG00000126215	7517	XRCC3	chr14	83.5628	2.34944	0.0517935
ENSG00000132467	57050	UTP3	chr4	216.928	1.08889	0.0517935
ENSG00000137221	93643	TJAP1	chr6	273.199	1.40638	0.0517935
ENSG00000148384	56623	INPP5E	chr9	103.33	1.14179	0.0517935
ENSG00000176994	140775	SMCR8	chr17	176.048	-1.03857	0.0517935
ENSG00000187778	10445	MCRS1	chr12	1148.27	1.11277	0.0517935
ENSG00000107560	22841	RAB11FIP2	chr10	959.376	-1.38781	0.0518072
ENSG00000117500	50999	TMED5	chr1	1780.5	-0.584867	0.0518088
ENSG00000213190	10962	MLLT11	chr1	2402.41	-1.01531	0.0519232
ENSG00000214046	79086	SMIM7	chr19	1533.64	0.58486	0.0521463
ENSG00000181830	55343	SLC35C1	chr11	72.7056	2.05027	0.0522085
ENSG00000179195	144348	ZNF664	chr12	319.586	0.986586	0.0522143
ENSG00000233862				14.9092	-3.15916	0.0522173
ENSG00000012232	2137	EXTL3	chr8	106.121	2.03071	0.0522257
ENSG00000204869	444882	IGFL4	chr19	25.2299	-1.71246	0.0522275
ENSG00000136110	11061	CNMD	chr13	178.979	1.27496	0.0522302
ENSG00000163399	476	ATP1A1	chr1	5260.23	0.909893	0.0522508
ENSG00000171681	55729	ATF7IP	chr12	2917.11	-0.788024	0.0522754
ENSG00000099622	1153	CIRBP	chr19	12830.1	0.503625	0.0523365
ENSG00000109861	1075	CTSC	chr11	1977.17	0.608635	0.0523648
ENSG00000275645				13.1206	2.65142	0.0524012
ENSG00000213923	1454	CSNK1E	chr22	1637.76	0.877695	0.0524781
ENSG00000181652	285973	ATG9B	chr7	149.953	1.55121	0.0525113
ENSG00000117399	991	CDC20	chr1	275.72	-1.82192	0.0525351
ENSG00000128833	55930	MYO5C	chr15	895.626	0.944541	0.0525696
ENSG00000167703	124935	SLC43A2	chr17	97.675	1.87312	0.0525808
ENSG00000174718	55196	RESF1	chr12	1413.06	-0.813055	0.0525973
ENSG00000139324	160418	TMTC3	chr12	715.582	-0.655933	0.0526096
ENSG00000107625	79009	DDX50	chr10	3103.26	-0.604363	0.0526356
ENSG00000127804	79066	METTL16	chr17	1003.3	0.564424	0.0526356
ENSG00000130024	55274	PHF10	chr6	715.962	-0.825624	0.0526356
ENSG00000082701	2932	GSK3B	chr3	1051.05	0.982603	0.0526458
ENSG00000148735	79949	PLEKHS1	chr10	8.58516	-3.67277	0.0526474
ENSG00000164080	23132	RAD54L2	chr3	2021.13	0.827067	0.0526474
ENSG00000224093				38.3974	-2.44077	0.0526474
ENSG00000263990				23.9944	-1.97822	0.0526474
ENSG00000136783	25934	NIPSNAP3A	chr9	3662.16	-0.550134	0.0526663
ENSG00000129355	1032	CDKN2D	chr19	840.177	1.22069	0.05289
ENSG00000137338	84547	PGBD1	chr6	516.752	-0.921836	0.0528973
ENSG00000100055	27128	CYTH4	chr22	815.606	1.21789	0.0529332
ENSG00000286268				42.503	1.52632	0.0529332
ENSG00000130224	57631	LRCH2	chrX	48.2773	-2.42565	0.0529742
ENSG00000084652	200081	TXLNA	chr1	2655.99	1.70941	0.052989
ENSG00000114054	5096	PCCB	chr3	3530.16	-0.549773	0.052989
ENSG00000167775	51293	CD320	chr19	1732.18	0.728452	0.052989
ENSG00000100075	6576	SLC25A1	chr22	774.796	1.39058	0.0531091
ENSG00000185885	8519	IFITM1	chr11	6806.92	1.11525	0.0531594
ENSG00000161847	125950	RAVER1	chr19	68.4121	3.04482	0.0532509
ENSG00000197746	5660	PSAP	chr10	25039.9	1.12353	0.0532946
ENSG00000176974	6470	SHMT1	chr17	480.725	0.979194	0.0534382
ENSG00000080815	5663	PSEN1	chr14	1178.91	0.729705	0.0534792
ENSG00000132294	23167	EFR3A	chr8	329.36	-2.04261	0.0534792
ENSG00000137804	51203	NUSAP1	chr15	1348.96	-0.820857	0.0534792
ENSG00000141994	56931	DUS3L	chr19	665.088	1.60956	0.0534792
ENSG00000240137	101928085	ERICH6-AS1		418.191	0.749079	0.0534792
ENSG00000122378	84293	PRXL2A	chr10	2178.04	0.587324	0.053554
ENSG00000187244	4059	BCAM	chr19	26.6008	2.41773	0.0535734
ENSG00000110921	4598	MVK	chr12	189.801	1.5066	0.0535938
ENSG00000289013				10.6036	-6.63014	0.053698
ENSG00000127334	8445	DYRK2	chr12	381.532	0.910514	0.0537917
ENSG00000258682				22.0911	-1.91422	0.0538091
ENSG00000090615	2802	GOLGA3	chr12	1520.01	0.578858	0.0538634
ENSG00000166471	440026	TMEM41B	chr11	413.579	-0.74651	0.0538792
ENSG00000122971	35	ACADS	chr12	471.7	1.98942	0.0539624
ENSG00000005882	5164	PDK2	chr17	1735.68	1.18302	0.0540417
ENSG00000053770	55745	AP5M1	chr14	1425.28	-0.641138	0.0540678
ENSG00000196235	6829	SUPT5H	chr19	1119.25	0.844043	0.0540678
ENSG00000005339	1387	CREBBP	chr16	1453.61	-1.0782	0.0541012
ENSG00000120129	1843	DUSP1	chr5	49676.8	0.866849	0.0541012
ENSG00000136279	28988	DBNL	chr7	3757.85	1.33226	0.0541012
ENSG00000144747	7110	TMF1	chr3	3800.2	-0.491552	0.0541012
ENSG00000182568	6304	SATB1	chr3	6151.86	-0.811974	0.0541012
ENSG00000174165	254359	ZDHHC24	chr11	1097.38	0.823934	0.054144
ENSG00000224992				76.0272	1.39854	0.0541442
ENSG00000137161	10695	CNPY3	chr6	3823.91	0.765144	0.0541639
ENSG00000187522	51182	HSPA14	chr10	1215.26	-0.755298	0.0541639
ENSG00000147133	6872	TAF1	chrX	447.682	-0.911867	0.0541966
ENSG00000184470	10587	TXNRD2	chr22	287.517	1.90163	0.0546266
ENSG00000004142	26073	POLDIP2	chr17	3679.68	1.01711	0.0547054
ENSG00000165071	137835	TMEM71	chr8	776.587	1.07131	0.0547054
ENSG00000123352	65244	SPATS2	chr12	2515.25	-0.862092	0.0547383
ENSG00000123200	23091	ZC3H13	chr13	4926.32	-0.554348	0.0547814
ENSG00000128604	3663	IRF5	chr7	783.75	1.27921	0.0547814
ENSG00000164114	79884	MAP9	chr4	605.549	0.863621	0.0547814
ENSG00000168672	157638	LRATD2	chr8	448.79	0.923739	0.0547814
ENSG00000237505	101927891	PKN2-AS1		14.4389	-3.69691	0.0547814
ENSG00000276045	84876	ORAI1	chr12	382.139	0.964421	0.0547814
ENSG00000284084				94.4469	-2.18014	0.0547814
ENSG00000151093	54995	OXSM	chr3	249.396	1.21976	0.054886
ENSG00000120053	2805	GOT1	chr10	846.502	-0.826073	0.0548971
ENSG00000260589	102723166	STAM-DT		131.34	-1.06044	0.0549108
ENSG00000130165	84337	ELOF1	chr19	1391.4	0.666502	0.0549707
ENSG00000155760	8324	FZD7	chr2	18.923	-2.69459	0.0549835
ENSG00000133422	22880	MORC2	chr22	129.371	1.73291	0.0551096
ENSG00000285646				180.697	1.15321	0.0551096
ENSG00000139618	675	BRCA2	chr13	683.15	-0.948433	0.0551497
ENSG00000249614	105377349	LINC02503		14.1523	-1.9749	0.055194
ENSG00000107872	79176	FBXL15	chr10	869.893	0.852167	0.0552121
ENSG00000196338	54413	NLGN3	chrX	73.2014	-1.75631	0.0552701
ENSG00000128908	54617	INO80	chr15	536.321	-1.19717	0.0552976
ENSG00000100429	83933	HDAC10	chr22	214.905	1.8599	0.0553224
ENSG00000141873	29985	SLC39A3	chr19	812.573	1.68439	0.0553298
ENSG00000058262	29927	SEC61A1	chr3	1943.17	1.48298	0.0554394
ENSG00000231925	6892	TAPBP	chr6_dbb_hap3	6066.79	2.29884	0.0554394
ENSG00000137411	57176	VARS2	chr6_mcf_hap5	78.7624	1.52417	0.0554452
ENSG00000101152	80331	DNAJC5	chr20	118.414	1.27446	0.0554494
ENSG00000251562	378938	MALAT1	chr11	344382	-0.926826	0.0554494
ENSG00000269982				73.4742	-1.87466	0.0554494
ENSG00000289997	124906938	LOC124906938		43.6244	1.30975	0.0554494
ENSG00000174564	53833	IL20RB	chr3	19.9582	-3.09617	0.0555915
ENSG00000165923	79841	AGBL2	chr11	71.83	2.2299	0.0557459
ENSG00000262227				21.0674	-2.94442	0.0557684
ENSG00000060558	2769	GNA15	chr19	2617.47	2.08513	0.0559876
ENSG00000101220	54976	ADISSP	chr20	1040.6	1.42996	0.0559876
ENSG00000156515	3098	HK1	chr10	1472.66	1.18087	0.0559876
ENSG00000176182	339344	MYPOP	chr19	22.9847	2.43366	0.0559876
ENSG00000287725				26.5631	-2.91202	0.0559876
ENSG00000172123	55106	SLFN12	chr17	76.9517	-1.84792	0.0559965
ENSG00000243646	3588	IL10RB	chr21	578.855	0.606532	0.0562706
ENSG00000116337	271	AMPD2	chr1	755.067	1.43231	0.0563217
ENSG00000267397				17.6499	-3.13816	0.0563228
ENSG00000260455				96.0103	-1.38756	0.0564969
ENSG00000138413	3417	IDH1	chr2	568.65	-0.876	0.056592
ENSG00000139218	9169	SCAF11	chr12	10535.4	-0.665449	0.056592
ENSG00000237605	105372876	DYRK3-AS1		19.4343	3.50112	0.056592
ENSG00000253598	347051	SLC10A5	chr8	82.8693	-2.18478	0.0566196
ENSG00000271614	338758	ATP2B1-AS1	chr12	998.546	0.842686	0.0566608
ENSG00000153046	9425	CDYL	chr6	702.631	-1.02686	0.0567389
ENSG00000254929				276.494	-0.908017	0.0567924
ENSG00000274750	8353	H3C6	chr6	33.8502	2.75119	0.0570414
ENSG00000228401	101928612	LNCEGFL7OS		334.228	0.807517	0.0571039
ENSG00000183166	83698	CALN1	chr7	1292.88	0.62194	0.0572188
ENSG00000234432	100129484	LINC02983		42.7877	1.83435	0.0572191
ENSG00000189369	23708	GSPT2	chrX	995.334	-0.570882	0.0572541
ENSG00000286753	101929200	LOC101929200		32.485	-2.45956	0.057351
ENSG00000070950	56852	RAD18	chr3	907.208	-0.931881	0.0573914
ENSG00000250608	339874	NUDT16-DT	chr3	23.9848	2.4364	0.0574078
ENSG00000103932	26015	RPAP1	chr15	197.476	1.33371	0.0574381
ENSG00000160014	808	CALM3	chr19	4605.7	0.380127	0.0574381
ENSG00000170027	7532	YWHAG	chr7	1090.11	-0.578065	0.0574381
ENSG00000138448	3685	ITGAV	chr2	412.667	-1.06026	0.0574666
ENSG00000102119	2010	EMD	chrX	1664.95	1.00445	0.0575333
ENSG00000100221	9929	JOSD1	chr22	954.001	-0.631289	0.0575504
ENSG00000163785	6259	RYK	chr3	392.902	-0.814554	0.0575504
ENSG00000215251	60493	FASTKD5	chr20	2997.51	-0.703353	0.0575504
ENSG00000273433				17.6828	3.27585	0.0575504
ENSG00000042429	9440	MED17	chr11	2948.27	-0.706372	0.0575739
ENSG00000105700	79036	KXD1	chr19	4335.93	0.619716	0.0575739
ENSG00000149761	84304	NUDT22	chr11	558.321	1.2072	0.0575739
ENSG00000152457	64421	DCLRE1C	chr10	2378.39	-0.597279	0.0575739
ENSG00000198948	101928198	LOC101928198		41.2208	2.68438	0.0575739
ENSG00000125970	22913	RALY	chr20	4720.74	1.58778	0.0576571
ENSG00000119820	84272	YIPF4	chr2	1093.85	-0.406616	0.0576608
ENSG00000119900	79627	OGFRL1	chr6	470.145	-0.711247	0.0577289
ENSG00000253696	104266957	KBTBD11-OT1		8.75226	4.77402	0.0577289
ENSG00000278053	11056	DDX52	chr17	2129.26	-0.697202	0.0577582
ENSG00000114098	25852	ARMC8	chr3	4329.35	-0.844678	0.0578225
ENSG00000114331	23527	ACAP2	chr3	2201.9	-0.719087	0.0578225
ENSG00000167182	6668	SP2	chr17	405.328	1.34169	0.0578225
ENSG00000197557	92104	IFT70A	chr2	66.2751	2.05794	0.0578225
ENSG00000198825	22876	INPP5F	chr10	239.33	0.989622	0.0578225
ENSG00000242290	101929754	ZBTB20-AS5		30.3562	-1.90402	0.0578225
ENSG00000120159	79886	CAAP1	chr9	782.921	-0.698184	0.0579127
ENSG00000204381	143903	LAYN	chr11	53.2996	2.48509	0.0579127
ENSG00000188342	2963	GTF2F2	chr13	1129.51	-0.60532	0.0579213
ENSG00000183597	128989	TANGO2	chr22	700.025	0.900939	0.058003
ENSG00000260360				30.0348	-2.62351	0.0580037
ENSG00000117724	1063	CENPF	chr1	1159.76	-1.05489	0.0580242
ENSG00000149428	10525	HYOU1	chr11	381.622	1.55109	0.0580977
ENSG00000273987				19.5371	-2.45976	0.058133
ENSG00000113719	57222	ERGIC1	chr5	2197.68	1.1841	0.0582799
ENSG00000175213	79797	ZNF408	chr11	192.393	2.40609	0.0582821
ENSG00000130402	81	ACTN4	chr19	1479.25	1.78001	0.0582958
ENSG00000058272	4659	PPP1R12A	chr12	8438.67	-0.590365	0.05846
ENSG00000087088	581	BAX	chr19	876.518	0.887244	0.0585541
ENSG00000164306	201973	PRIMPOL	chr4	652.288	-0.922097	0.0585541
ENSG00000174136	285704	RGMB	chr5	7.02768	6.1864	0.0585541
ENSG00000283757				13.6817	-3.00699	0.0586709
ENSG00000260163				7.88369	5.72423	0.0586848
ENSG00000092094	55644	OSGEP	chr14	2425.99	-0.417226	0.0587854
ENSG00000159063	79053	ALG8	chr11	2267.78	-0.693204	0.0587854
ENSG00000159267	3141	HLCS	chr21	430.642	1.32169	0.0587854
ENSG00000136710	84317	CCDC115	chr2	2814.25	0.60042	0.0588425
ENSG00000141295	90507	SCRN2	chr17	2381.69	1.53193	0.0588425
ENSG00000132376	51763	INPP5K	chr17	1016.58	0.931129	0.0588728
ENSG00000109929	6309	SC5D	chr11	874.307	-0.945773	0.0590095
ENSG00000129515	58533	SNX6	chr14	4626.35	-0.535457	0.0590095
ENSG00000149182	84364	ARFGAP2	chr11	3287.41	1.31893	0.0590095
ENSG00000287160				335.268	-1.26555	0.0590095
ENSG00000132329	10267	RAMP1	chr2	1620.84	0.972304	0.0590142
ENSG00000166145	6692	SPINT1	chr15	397.211	1.60118	0.0590142
ENSG00000213465	402	ARL2	chr11	4460.59	0.557951	0.0590154
ENSG00000074370	489	ATP2A3	chr17	616.238	1.18121	0.0592157
ENSG00000214265				12.7785	2.95616	0.0592215
ENSG00000136205	64759	TNS3	chr7	448.017	0.723416	0.0592556
ENSG00000122705	1211	CLTA	chr9	1967.08	0.426188	0.0593043
ENSG00000155858	134353	LSM11	chr5	78.6507	-1.81487	0.0594382
ENSG00000114999	150465	TTL	chr2	688.526	-0.607139	0.0596458
ENSG00000100243	1727	CYB5R3	chr22	4481.48	2.33507	0.0596568
ENSG00000172209	2845	GPR22	chr7	53.7823	-2.93654	0.059677
ENSG00000197102	1778	DYNC1H1	chr14	4946.03	-0.557972	0.0597387
ENSG00000176945	200958	MUC20	chr3	32.9621	2.29029	0.0597443
ENSG00000182197	2131	EXT1	chr8	112.005	-1.51956	0.0597443
ENSG00000093010	1312	COMT	chr22	5804.6	0.905452	0.0601074
ENSG00000103507	10295	BCKDK	chr16	1509.43	1.44063	0.060156
ENSG00000269911				190.655	-0.663875	0.0602159
ENSG00000176619	84823	LMNB2	chr19	312.314	1.01965	0.0602618
ENSG00000116044	4780	NFE2L2	chr2	4316.47	-0.633064	0.0603054
ENSG00000129925	58986	PGAP6	chr16	110.891	1.41517	0.0603567
ENSG00000153310	51571	CYRIB	chr8	4560.06	-0.314627	0.0605046
ENSG00000149262	92105	INTS4	chr11	1276.45	-0.553231	0.0605437
ENSG00000176715	197322	ACSF3	chr16	557.012	1.0518	0.0605485
ENSG00000289085				21.3358	1.74034	0.0605752
ENSG00000154864	63895	PIEZO2	chr18	51.1503	-3.08693	0.06068
ENSG00000064961	10362	HMG20B	chr19	2299.06	1.476	0.0606969
ENSG00000167483	199786	NIBAN3	chr19	40.2622	-2.92613	0.0606969
ENSG00000071246	22846	VASH1	chr14	34.7296	-2.39979	0.0607044
ENSG00000262246	79585	CORO7	chr16	238.203	1.93154	0.0607044
ENSG00000111581	57122	NUP107	chr12	1560.62	-1.08227	0.0607224
ENSG00000174175	6403	SELP	chr1	111.347	2.28194	0.0607886
ENSG00000148362	286257	PAXX	chr9	449.005	1.12812	0.0608215
ENSG00000185418	123283	TARS3	chr15	1055.72	-0.54496	0.0608215
ENSG00000154188	284	ANGPT1	chr8	6597.94	-0.808548	0.0608919
ENSG00000175183	1466	CSRP2	chr12	53.7269	-2.36477	0.0610658
ENSG00000224074	152024	LINC00691	chr3	23.0501	-2.51282	0.0610658
ENSG00000284602				61.9919	1.57162	0.0610659
ENSG00000154734	9510	ADAMTS1	chr21	27.2316	-3.66817	0.0610688
ENSG00000177084	5426	POLE	chr12	250.764	1.50087	0.0611477
ENSG00000226963				4.26773	4.72032	0.0613347
ENSG00000152683	55676	SLC30A6	chr2	346.044	0.725772	0.0614629
ENSG00000104969	6449	SGTA	chr19	1175.59	1.78079	0.0616779
ENSG00000115760	57448	BIRC6	chr2	2126.07	-0.762869	0.0617314
ENSG00000170049	9196	KCNAB3	chr17	47.6922	-1.7785	0.0617424
ENSG00000095002	4436	MSH2	chr2	3253.96	-0.739652	0.0619093
ENSG00000100403	23264	ZC3H7B	chr22	106.924	-0.913272	0.0619093
ENSG00000119280	84886	C1orf198	chr1	199.779	0.977829	0.0619093
ENSG00000170364	6419	SETMAR	chr3	402.558	-0.756076	0.0619093
ENSG00000172932	338692	ANKRD13D	chr11	1300.66	1.2953	0.0619093
ENSG00000198408	10724	OGA	chr10	3323.01	-0.726871	0.0619093
ENSG00000253200				49.4996	2.63572	0.0619093
ENSG00000289159				17.6078	1.84911	0.0619093
ENSG00000157017	51738	GHRL	chr3	73.7016	-1.8603	0.0619458
ENSG00000197043	309	ANXA6	chr5	8239.06	0.779758	0.0619838
ENSG00000251279				43.3906	1.60639	0.062023
ENSG00000101150	7165	TPD52L2	chr20	2174.96	1.14053	0.0621859
ENSG00000131788	10401	PIAS3	chr1	593.209	1.31217	0.0622145
ENSG00000281852				399.352	0.954756	0.0623028
ENSG00000023516	11215	AKAP11	chr13	796.637	-1.0022	0.0623069
ENSG00000112640	5528	PPP2R5D	chr6	1177.76	1.59437	0.0623069
ENSG00000148660	818	CAMK2G	chr10	2846.01	0.654376	0.0623099
ENSG00000197442	4217	MAP3K5	chr6	525.051	-0.886891	0.0623099
ENSG00000127914	10142	AKAP9	chr7	8150.64	-0.800194	0.0623674
ENSG00000141985	6455	SH3GL1	chr19	93.4026	1.13309	0.0623806
ENSG00000205084	79583	TMEM231	chr16	267.002	1.03792	0.0624203
ENSG00000147050	7403	KDM6A	chrX	1236.68	-0.67963	0.0624308
ENSG00000139726	8562	DENR	chr12	7149.35	-0.358488	0.0624362
ENSG00000136021	55681	SCYL2	chr12	1663.34	-0.887442	0.0624444
ENSG00000138107	10121	ACTR1A	chr10	2465.18	0.576506	0.0624444
ENSG00000167613	3903	LAIR1	chr19	2692.17	0.918249	0.0624444
ENSG00000185065	105372860	UFD1-AS1		55.341	-2.221	0.0624693
ENSG00000124214	6780	STAU1	chr20	2648.24	-0.535924	0.0625255
ENSG00000000938	2268	FGR	chr1	42.9368	3.14814	0.0625432
ENSG00000005100	56919	DHX33	chr17	911.926	-1.07708	0.0625432
ENSG00000164691	117289	TAGAP	chr6	693.233	0.870318	0.0625432
ENSG00000169972	126789	PUSL1	chr1	114.236	2.07991	0.0625432
ENSG00000104218	79848	CSPP1	chr8	1676.74	-0.723585	0.0628291
ENSG00000140323	85455	DISP2	chr15	57.4198	3.30004	0.0629162
ENSG00000130717	83549	UCK1	chr9	650.968	1.3481	0.0629253
ENSG00000159131	2618	GART	chr21	2349.36	-0.529446	0.062936
ENSG00000137166	116113	FOXP4	chr6	48.4471	1.49803	0.0629477
ENSG00000229474	197135	PATL2	chr15	240.293	0.790486	0.0629477
ENSG00000068878	23198	PSME4	chr2	1992.3	-0.944882	0.0629603
ENSG00000104549	6713	SQLE	chr8	1942.16	-0.593306	0.0629603
ENSG00000161911	340205	TREML1	chr6	47.3396	6.34472	0.0629603
ENSG00000267496	23591	FAM215A	chr17	54.0315	1.3692	0.0629603
ENSG00000281706	100507173	LINC01012	chr6	142.059	-0.760317	0.0631498
ENSG00000065613	9748	SLK	chr10	3175.98	-0.961386	0.0632535
ENSG00000232618				397.998	-0.96188	0.063323
ENSG00000137460	85462	FHDC1	chr4	7.88231	-5.11572	0.063333
ENSG00000156711	5603	MAPK13	chr6	50.3033	-2.66416	0.063333
ENSG00000113810	10051	SMC4	chr3	3321.36	-0.536635	0.0635984
ENSG00000049323	4052	LTBP1	chr2	74.1812	1.94368	0.0635986
ENSG00000028277	5452	POU2F2	chr19	999.603	0.977841	0.0636182
ENSG00000085063	966	CD59	chr11	3850.19	0.844776	0.0636182
ENSG00000102886	79153	GDPD3	chr16	35.4981	1.73202	0.0636182
ENSG00000228315	91316	GUSBP11	chr22	396.901	-0.710787	0.0636781
ENSG00000289929				13.4123	-5.08771	0.0636781
ENSG00000274220				19.1732	-2.50284	0.063743
ENSG00000130856	7776	ZNF236	chr18	451.847	-1.09376	0.063839
ENSG00000226310				44.5043	1.3477	0.063839
ENSG00000188042	10123	ARL4C	chr2	574.959	0.854222	0.0638589
ENSG00000070423	55658	RNF126	chr19	462.236	1.60718	0.0638659
ENSG00000163507	57650	CIP2A	chr3	382.802	1.0124	0.0638719
ENSG00000167528	121274	ZNF641	chr12	362.795	-0.969852	0.0639595
ENSG00000168899	10791	VAMP5	chr2	3939.8	0.685107	0.0639595
ENSG00000254986	10072	DPP3	chr11	1327.07	1.38901	0.0639595
ENSG00000004399	23129	PLXND1	chr3	438.775	1.23831	0.0640668
ENSG00000167862	3396	MRPL58	chr17	1016.92	-0.64652	0.0640992
ENSG00000012061	2067	ERCC1	chr19	4283.45	0.544328	0.0641611
ENSG00000289030				8.67822	-3.30034	0.0641611
ENSG00000185261	285600	KIAA0825	chr5	68.3923	1.74915	0.0642001
ENSG00000077454	4034	LRCH4	chr7	94.4845	1.42688	0.0642101
ENSG00000104164	26258	BLOC1S6	chr15	3338.24	-0.441241	0.0642101
ENSG00000146707	22932	POMZP3	chr7	227.138	1.55803	0.0644373
ENSG00000087086	2512	FTL	chr19	145908	0.493835	0.0645524
ENSG00000100154	23331	TTC28	chr22	491.541	1.3065	0.0645524
ENSG00000120438	6950	TCP1	chr6	9607.76	-0.529137	0.0645524
ENSG00000196961	160	AP2A1	chr19	152.571	1.37609	0.0645524
ENSG00000100360	11020	IFT27	chr22	1184.27	0.64292	0.0645833
ENSG00000289257	124901261	LOC124901261		7.89062	-3.73919	0.0646031
ENSG00000286895				9.80979	-2.43356	0.0646295
ENSG00000102893	5257	PHKB	chr16	2477.72	-0.445539	0.0646428
ENSG00000249437	4671	NAIP	chr5	1258.05	-0.792012	0.0646428
ENSG00000079337	10411	RAPGEF3	chr12	109.361	1.66041	0.0646852
ENSG00000104290	7976	FZD3	chr8	197.933	2.50326	0.0646852
ENSG00000160570	162989	DEDD2	chr19	2703.49	1.14602	0.0646852
ENSG00000185122	3297	HSF1	chr8	891.865	2.26468	0.0646852
ENSG00000198554	11169	WDHD1	chr14	521.546	-1.39103	0.0646852
ENSG00000204859	3104	ZBTB48	chr1	511.084	1.08477	0.0646852
ENSG00000247903				113.215	-1.90587	0.0646852
ENSG00000258461				31.3887	-2.93426	0.0646852
ENSG00000261796	100534599	ISY1-RAB43	chr3	27.4167	4.62834	0.0646852
ENSG00000137462	7097	TLR2	chr4	125.767	2.27836	0.0647084
ENSG00000140848	221184	CPNE2	chr16	226.767	1.11415	0.0647084
ENSG00000171100	4534	MTM1	chrX	1118.63	-0.716426	0.0647084
ENSG00000228427	107985688	LOC107985688		97.6413	-1.12859	0.0647084
ENSG00000286207				27.4318	-2.30485	0.0647084
ENSG00000189091	23450	SF3B3	chr16	3582.43	1.12301	0.0647184
ENSG00000146350	221322	TBC1D32	chr6	186.642	-1.46489	0.0649215
ENSG00000116691	60672	MIIP	chr1	748.962	1.52673	0.0649997
ENSG00000102007	5355	PLP2	chrX	1612.37	0.540312	0.0651181
ENSG00000174405	3981	LIG4	chr13	280.439	-1.28446	0.0651693
ENSG00000196923	9260	PDLIM7	chr5	533.828	1.78509	0.0652695
ENSG00000137764	5607	MAP2K5	chr15	463.874	0.741347	0.0653294
ENSG00000165195	5277	PIGA	chrX	1003.28	-0.662628	0.0653453
ENSG00000271976				56.0247	-2.31203	0.0656146
ENSG00000091164	9352	TXNL1	chr18	4691.63	-0.53917	0.0657553
ENSG00000134294	54407	SLC38A2	chr12	5536.33	-0.65031	0.0658022
ENSG00000005249	5577	PRKAR2B	chr7	1093.22	-0.988454	0.0658345
ENSG00000168476	80346	REEP4	chr8	132.331	1.72749	0.0658371
ENSG00000289141				7.52457	-4.34509	0.0658371
ENSG00000105610	10661	KLF1	chr19	251.258	-3.58964	0.0658485
ENSG00000167778	84926	SPRYD3	chr12	59.2025	2.24613	0.0658485
ENSG00000270164	101927931	LINC01480		30.4109	-2.38925	0.0658485
ENSG00000285595				259.496	-0.808871	0.0658485
ENSG00000187634	148398	SAMD11	chr1	11.2209	4.77109	0.0658955
ENSG00000100100	113791	PIK3IP1	chr22	2389.26	1.55052	0.0658996
ENSG00000239900	158	ADSL	chr22	4604.71	-0.51722	0.0659623
ENSG00000163636	9861	PSMD6	chr3	4489.6	-0.692191	0.0659807
ENSG00000100897	80344	DCAF11	chr14	2698.34	1.0041	0.0660018
ENSG00000165175	58526	MID1IP1	chrX	323.373	1.18103	0.0660733
ENSG00000102977	65057	ACD	chr16	1652.19	0.993372	0.0660836
ENSG00000103018	80777	CYB5B	chr16	1807.81	-0.561794	0.0660836
ENSG00000120158	10171	RCL1	chr9	537.183	0.66185	0.0662989
ENSG00000142166	3454	IFNAR1	chr21	1160.82	-0.506228	0.0662989
ENSG00000146373	154214	RNF217	chr6	666.556	-0.964093	0.0662989
ENSG00000152253	57405	SPC25	chr2	56.6436	-3.28361	0.0663053
ENSG00000145715	5921	RASA1	chr5	613.602	-1.13997	0.0663226
ENSG00000102760	28984	RGCC	chr13	142.425	1.76263	0.0663487
ENSG00000140983	89941	RHOT2	chr16	496.779	1.84352	0.0663493
ENSG00000141480	409	ARRB2	chr17	5376.16	0.90619	0.0663493
ENSG00000267260	728485	LOC728485		40.9966	-1.88148	0.0663493
ENSG00000156531	84295	PHF6	chrX	2215.96	-0.918212	0.0663722
ENSG00000120437	39	ACAT2	chr6	1793.52	-0.686309	0.0663817
ENSG00000049860	3074	HEXB	chr5	2637.92	0.495303	0.06653
ENSG00000088899	9762	LZTS3	chr20	33.2828	1.90095	0.06653
ENSG00000275202				38.1695	1.77285	0.06653
ENSG00000144579	58190	CTDSP1	chr2	351.221	0.977825	0.0665417
ENSG00000162585	199990	FAAP20	chr1	801.672	0.869378	0.0665863
ENSG00000089639	51291	GMIP	chr19	126.034	2.47247	0.0668134
ENSG00000171320	157570	ESCO2	chr8	85.3291	-2.44872	0.0668515
ENSG00000267598				48.0007	5.25623	0.0668905
ENSG00000134321	91543	RSAD2	chr2	547.574	1.26854	0.0669285
ENSG00000079999	9817	KEAP1	chr19	757.406	0.995652	0.0669494
ENSG00000106049	11112	HIBADH	chr7	981.274	0.62183	0.0669494
ENSG00000271851				80.5594	-1.29784	0.0669494
ENSG00000189409	8510	MMP23B	chr1	29.1579	1.80473	0.0669795
ENSG00000140450	91947	ARRDC4	chr15	279.821	-1.55877	0.0670189
ENSG00000154134	64221	ROBO3	chr11	909.275	1.67423	0.067241
ENSG00000291027	388165	UBE2Q2P1	chr15	201.846	-1.31614	0.0672546
ENSG00000113761	23567	ZNF346	chr5	900.846	0.985009	0.0673038
ENSG00000173535	8794	TNFRSF10C	chr8	59.6475	2.64801	0.0673038
ENSG00000246225				130.24	-0.839926	0.0676845
ENSG00000180263	55785	FGD6	chr12	127.429	-1.95729	0.0677856
ENSG00000186300	148254	ZNF555	chr19	157.633	-1.94581	0.0678437
ENSG00000153896	148103	ZNF599	chr19	270.026	1.05999	0.0678959
ENSG00000178149	55152	DALRD3	chr3	841.924	0.593348	0.0679063
ENSG00000079215	6507	SLC1A3	chr5	38.1051	2.8469	0.0679167
ENSG00000103495	4150	MAZ	chr16	1130.02	0.903354	0.0679167
ENSG00000164934	25879	DCAF13	chr8	3290.81	-0.736271	0.0679167
ENSG00000286721				80.1018	-1.48696	0.0679167
ENSG00000198081	7541	ZBTB14	chr18	309.643	0.909007	0.0679412
ENSG00000185947	10308	ZNF267	chr16	338.677	0.831647	0.0679501
ENSG00000173674	1964	EIF1AX	chrX	6193.92	-0.466778	0.0679673
ENSG00000113583	56951	C5orf15	chr5	1756.02	-0.724411	0.0681177
ENSG00000102145	2623	GATA1	chrX	782.679	-3.68065	0.0681613
ENSG00000141736	2064	ERBB2	chr17	24.2382	2.29175	0.0682373
ENSG00000100564	5283	PIGH	chr14	1785.44	-0.64929	0.0683811
ENSG00000141219	55028	MTNAP1	chr17	487.418	0.61899	0.0684223
ENSG00000173917	3212	HOXB2	chr17	944.958	1.35356	0.0685016
ENSG00000115839	22930	RAB3GAP1	chr2	2961	-0.426121	0.0686001
ENSG00000117899	23184	MESD	chr15	1972.84	0.526423	0.0686001
ENSG00000253250	100127983	C8orf88	chr8	471.161	-0.934612	0.0686001
ENSG00000291250				38.4443	-3.26977	0.0688471
ENSG00000185808	51227	PIGP	chr21	749.615	-0.610144	0.0689592
ENSG00000127564	9088	PKMYT1	chr16	35.2855	-1.98823	0.0690202
ENSG00000205085	346653	GARIN1A	chr7	39.9895	-2.49954	0.0690202
ENSG00000291077				13.0879	2.79551	0.0691793
ENSG00000104728	9639	ARHGEF10	chr8	177.295	1.24117	0.0692609
ENSG00000136492	83990	BRIP1	chr17	174.745	-1.99631	0.0692609
ENSG00000173020	156	GRK2	chr11	346.014	1.30559	0.0692609
ENSG00000059145	64718	UNKL	chr16	93.2293	1.32396	0.0693468
ENSG00000117481	387338	NSUN4	chr1	890.622	0.599722	0.0693468
ENSG00000125733	9322	TRIP10	chr19	175.98	1.72569	0.0693468
ENSG00000136828	9649	RALGPS1	chr9	42.4433	2.49308	0.0693468
ENSG00000143545	5872	RAB13	chr1	1419.95	0.570469	0.0693468
ENSG00000182973	25904	CNOT10	chr3	2561.24	-0.389114	0.0693468
ENSG00000188611	56624	ASAH2	chr10	15.9988	-3.75944	0.0693468
ENSG00000260475	123466211	SLC25A28-DT		28.8134	3.47365	0.0693468
ENSG00000285668				23.9997	2.95304	0.0693468
ENSG00000250116	100506142	RHOQ-AS1		93.8041	-1.81848	0.0694158
ENSG00000240747	100506243	KRBOX1	chr3	21.2496	-2.74116	0.0694203
ENSG00000111716	3945	LDHB	chr12	45329.9	-0.367816	0.0694456
ENSG00000186470	11118	BTN3A2	chr6	3417.07	0.38768	0.0695202
ENSG00000240849	387521	PEDS1	chr20	473.218	1.40235	0.069541
ENSG00000163428	116064	LRRC58	chr3	2356.19	-0.598798	0.0696774
ENSG00000130313	25796	PGLS	chr19	1313.53	0.637702	0.0696791
ENSG00000022976	55778	ZNF839	chr14	159.379	1.03216	0.0697052
ENSG00000279636	55451	LINC00216		37.3358	-1.55974	0.0698585
ENSG00000288998				68.4177	-1.64151	0.0699699
ENSG00000184616	100101268	SPDYE12		36.9805	-1.80084	0.0700093
ENSG00000256806	388327	C17orf100		55.0741	1.32311	0.0700381
ENSG00000290746	340591	CA5BP1	chrX	817.299	-0.627934	0.0700381
ENSG00000171453	9533	POLR1C	chr6	576.184	-0.808243	0.0700421
ENSG00000173898	6712	SPTBN2	chr11	168.785	1.47151	0.0701501
ENSG00000100796	55671	PPP4R3A	chr14	2036.76	-0.688667	0.0701947
ENSG00000103066	23659	PLA2G15	chr16	143.968	2.44525	0.0701962
ENSG00000264247	400657	ZNF407-AS1	chr18	823.183	-0.487329	0.0701962
ENSG00000289472				83.1301	-2.42154	0.0701984
ENSG00000043143	23338	JADE2	chr5	195.812	1.04779	0.0702007
ENSG00000178226	146547	PRSS36	chr16	13.1954	2.88629	0.0702007
ENSG00000240005				17.5155	1.76336	0.0702007
ENSG00000188732	340277	FAM221A	chr7	573.684	-0.926254	0.0702304
ENSG00000125629	51141	INSIG2	chr2	957.253	-0.933455	0.0704687
ENSG00000100294	27349	MCAT	chr22	349.772	1.18612	0.0706346
ENSG00000102606	8874	ARHGEF7	chr13	1205.93	0.917105	0.0707192
ENSG00000115993	66008	TRAK2	chr2	1077.72	-0.532368	0.0707192
ENSG00000117450	5052	PRDX1	chr1	7936.34	0.436541	0.0707192
ENSG00000168137	55209	SETD5	chr3	2170.41	-0.624133	0.0707192
ENSG00000189190	162966	ZNF600	chr19	299.883	-0.752792	0.0707192
ENSG00000196981	54554	WDR5B	chr3	96.1714	-2.37318	0.0707415
ENSG00000164897	83590	TMUB1	chr7	169.112	2.3945	0.070755
ENSG00000179163	2517	FUCA1	chr1	268.829	1.71122	0.0708087
ENSG00000131876	6627	SNRPA1	chr15	2422.94	-0.611165	0.0711478
ENSG00000135709	9764	KIAA0513	chr16	66.0901	2.23493	0.0711478
ENSG00000174151	284613	CYB561D1	chr1	35.6861	-1.96872	0.0712081
ENSG00000176532	222171	PRR15	chr7	48.9428	2.83228	0.0712081
ENSG00000288906				36.7881	2.64068	0.0712573
ENSG00000154358	84033	OBSCN	chr1	118.326	1.39205	0.0712577
ENSG00000197586	955	ENTPD6	chr20	240.615	2.19775	0.0713759
ENSG00000228925				166.036	-1.16705	0.0713759
ENSG00000291154	5382	PMS2P4	chr7	381.293	-0.597557	0.0713897
ENSG00000011132	9546	APBA3	chr19	125.801	2.56638	0.0714733
ENSG00000151320	9472	AKAP6	chr14	32.9558	-2.12805	0.0714733
ENSG00000183137	285753	CEP57L1	chr6	760.354	-0.61596	0.0714733
ENSG00000124074	84080	ENKD1	chr16	93.6604	-1.71443	0.0715565
ENSG00000099817	5434	POLR2E	chr19	6460.57	1.07405	0.0715608
ENSG00000198160	57708	MIER1	chr1	7233.76	-0.834515	0.0715608
ENSG00000078237	57103	TIGAR	chr12	394.046	-0.995217	0.0715941
ENSG00000274943				63.4793	-1.71333	0.0717009
ENSG00000170919				1009.12	0.659605	0.0717399
ENSG00000170965	10761	PLAC1	chrX	51.3235	2.22493	0.0717431
ENSG00000087077	7205	TRIP6	chr7	634.257	1.43808	0.0718034
ENSG00000129353	57153	SLC44A2	chr19	1893.04	1.41755	0.071809
ENSG00000235481	101929688	UBE2R2-AS1		55.4521	1.75255	0.071809
ENSG00000289626				46.7231	2.23926	0.071809
ENSG00000112303	8875	VNN2	chr6	96.0884	2.12155	0.071815
ENSG00000276368	8331	H2AC14	chr6	49.4714	-2.48009	0.071815
ENSG00000166323	160140	C11orf65	chr11	18.116	-2.71202	0.0718763
ENSG00000168306	8309	ACOX2	chr3	87.74	2.3089	0.0718763
ENSG00000290051				280.823	0.783109	0.0718763
ENSG00000185624	5034	P4HB	chr17	3804.1	1.22111	0.0719369
ENSG00000034152	5606	MAP2K3	chr17	463.289	1.29682	0.071973
ENSG00000172840	57546	PDP2	chr16	110.095	1.79231	0.071973
ENSG00000119559	148223	C19orf25	chr19	384.994	1.06809	0.0719784
ENSG00000091879	285	ANGPT2	chr8	449.698	-2.70121	0.0720241
ENSG00000166164	29117	BRD7	chr16	1702.43	-0.774618	0.0721485
ENSG00000100097	3956	LGALS1	chr22	3402.43	-1.02739	0.072215
ENSG00000116698	9887	SMG7	chr1	2518.34	-0.737018	0.072215
ENSG00000127445	5300	PIN1	chr19	6859.34	0.479956	0.072215
ENSG00000272156				19.0288	-2.47933	0.072215
ENSG00000291134	375260	WASH2P	chr2	411.511	1.45501	0.0724105
ENSG00000139112	23710	GABARAPL1	chr12	874.168	0.53317	0.072501
ENSG00000286834				557.227	-1.13401	0.072501
ENSG00000163166	55677	IWS1	chr2	1219.67	-0.763517	0.0726214
ENSG00000177595	55367	PIDD1	chr11	58.8599	1.37048	0.0726214
ENSG00000107862	8729	GBF1	chr10	378	-0.920594	0.0726954
ENSG00000155974	23426	GRIP1	chr12	34.3743	-2.15554	0.0726954
ENSG00000175274	9537	TP53I11	chr11	118.245	2.24346	0.0726954
ENSG00000176407	56888	KCMF1	chr2	700.41	-0.899241	0.0726954
ENSG00000231616	124900638	LOC124900638		46.8621	-2.47839	0.0726954
ENSG00000108669	9267	CYTH1	chr17	669.21	1.15784	0.0728624
ENSG00000109184	23142	DCUN1D4	chr4	797.706	-0.685861	0.0729634
ENSG00000170236	373509	USP50	chr15	64.2621	-1.61077	0.0729634
ENSG00000198934	57692	MAGEE1	chrX	64.1522	3.2971	0.0730219
ENSG00000134152	79768	KATNBL1	chr15	2753.13	-0.594542	0.0730317
ENSG00000164081	51368	TEX264	chr3	2085.02	0.765575	0.0730653
ENSG00000233396				48.4818	1.22837	0.0730653
ENSG00000157426	132949	AASDH	chr4	586.622	-0.877211	0.073078
ENSG00000172534	3054	HCFC1	chrX	491.037	0.955172	0.073078
ENSG00000288823				111.496	0.984372	0.0730814
ENSG00000158747	100532736	MICOS10-NBL1	chr1	105.709	1.43184	0.0732898
ENSG00000167110	2801	GOLGA2	chr9	635.871	-0.774242	0.0733626
ENSG00000050393	63933	MCUR1	chr6	1187.91	0.861247	0.0733665
ENSG00000135829	1660	DHX9	chr1	3270.42	-0.521421	0.0733665
ENSG00000290763	255812	SDHAP1	chr3	459.643	0.665361	0.0733674
ENSG00000230319	100506679	TTLL1-AS1		8.43003	-4.04175	0.0734738
ENSG00000118873	25782	RAB3GAP2	chr1	2089.84	-0.581762	0.073506
ENSG00000137200	23070	CMTR1	chr6	536.604	1.79216	0.0735183
ENSG00000170037	116840	CNTROB	chr17	273.73	1.07502	0.0735753
ENSG00000092929	201294	UNC13D	chr17	502.416	1.51225	0.0736674
ENSG00000104825	4793	NFKBIB	chr19	381.53	1.22472	0.0736674
ENSG00000273107				14.3301	-2.22419	0.0736674
ENSG00000027001	4285	MIPEP	chr13	965.476	-0.743049	0.0737537
ENSG00000101290	8760	CDS2	chr20	2317.52	0.524166	0.073768
ENSG00000104671	10671	DCTN6	chr8	862.512	-0.622982	0.073768
ENSG00000106006	3203	HOXA6	chr7	491.9	0.645974	0.073768
ENSG00000106009	221927	BRAT1	chr7	201.74	2.95033	0.073768
ENSG00000117523	23215	PRRC2C	chr1	9377.6	-0.603179	0.073768
ENSG00000130749	23211	ZC3H4	chr19	368.066	0.911825	0.073768
ENSG00000204632	3135	HLA-G	chr6	23.8812	1.85308	0.073768
ENSG00000146425	6993	DYNLT1	chr6	2119.85	-0.732444	0.0739108
ENSG00000182400	122553	TRAPPC6B	chr14	640.25	-0.706853	0.0739539
ENSG00000151651	101	ADAM8	chr10	321.555	0.959681	0.0739556
ENSG00000171777	115727	RASGRP4	chr19	270.018	0.725358	0.0739556
ENSG00000178980	6415	SELENOW	chr19	3845.82	0.608899	0.0739556
ENSG00000109066	54868	TMEM104	chr17	61.6764	1.57664	0.0741574
ENSG00000121621	81930	KIF18A	chr11	226.821	-1.07276	0.0741574
ENSG00000179886	84948	TIGD5	chr8	140.875	0.885741	0.0741574
ENSG00000088038	4849	CNOT3	chr19	156.102	1.97738	0.0741888
ENSG00000163754	2992	GYG1	chr3	1545.62	0.610522	0.074232
ENSG00000184385	150147	UMODL1-AS1	chr21	119.179	-2.50951	0.0742514
ENSG00000163913	55764	IFT122	chr3	922.404	1.10166	0.0742807
ENSG00000069667	6095	RORA	chr15	319.562	1.58127	0.0743227
ENSG00000152818	7402	UTRN	chr6	3548.94	-0.772399	0.0744142
ENSG00000166477	123169	LEO1	chr15	1265.54	-0.977315	0.0745948
ENSG00000134897	54841	BIVM	chr13	2403.29	0.526214	0.0747915
ENSG00000172794	326624	RAB37	chr17	3421.33	1.20816	0.0748455
ENSG00000162729	93185	IGSF8	chr1	272.968	1.63928	0.0748713
ENSG00000197070	92714	ARRDC1	chr9	307.542	2.61464	0.0749963
ENSG00000205208	201725	C4orf46	chr4	2007.03	-0.679737	0.0750371
ENSG00000095209	55151	TMEM38B	chr9	3111.46	0.551784	0.0751922
ENSG00000160117	126549	ANKLE1	chr19	107.535	1.34668	0.0752287
ENSG00000137103	51754	TMEM8B	chr9	81.5719	1.66097	0.0752811
ENSG00000178209	5339	PLEC	chr8	62.2171	1.97952	0.0753495
ENSG00000233621	728431	LITATS1	chr1	236.118	0.809309	0.0754329
ENSG00000272186				26.0019	-1.75906	0.0755476
ENSG00000183765	11200	CHEK2	chr22	829.265	-1.09517	0.0756576
ENSG00000169762	202018	TAPT1	chr4	659.707	-0.993434	0.0756855
ENSG00000244055				187.141	-1.19126	0.0756855
ENSG00000152795	9987	HNRNPDL	chr4	19686.3	-0.43808	0.0757
ENSG00000107643	5599	MAPK8	chr10	606.969	0.914996	0.0757276
ENSG00000187790	57697	FANCM	chr14	613.88	-1.26348	0.0757276
ENSG00000198870	169436	STKLD1	chr9	70.0953	1.29777	0.0757276
ENSG00000284024	100421372	MSANTD7		1019.75	0.677991	0.0757276
ENSG00000112137	221692	PHACTR1	chr6	9430.72	0.503678	0.0757692
ENSG00000273055				129.284	-1.17739	0.0757692
ENSG00000165983	9317	PTER	chr10	748.095	-0.73017	0.075788
ENSG00000130175	5589	PRKCSH	chr19	5205.6	1.31546	0.0758545
ENSG00000197563	23556	PIGN	chr18	1131.58	-0.431364	0.0758545
ENSG00000163812	51304	ZDHHC3	chr3	944.32	0.788126	0.0761984
ENSG00000006555	55001	TTC22	chr1	52.109	1.98591	0.076247
ENSG00000076108	11176	BAZ2A	chr12	1125.7	-0.827443	0.0763037
ENSG00000137842	80021	TMEM62	chr15	366.016	0.929766	0.0763037
ENSG00000163510	57703	CWC22	chr2	1840.88	-0.57956	0.0763037
ENSG00000164828	23353	SUN1	chr7	824.949	0.57174	0.0763037
ENSG00000227740	107985228	LINC02803		35.6554	-1.73265	0.0763037
ENSG00000247596	11344	TWF2	chr3	1156.57	1.41614	0.0763199
ENSG00000159128	3460	IFNGR2	chr21	1273.82	0.564982	0.0763795
ENSG00000136628	2058	EPRS1	chr1	12977.1	-0.752544	0.0764131
ENSG00000173402	1605	DAG1	chr3	94.3607	1.70442	0.0764131
ENSG00000198346	126017	ZNF813	chr19	102.856	-1.85953	0.0764131
ENSG00000232860	284649	SMG7-AS1	chr1	35.7191	1.42354	0.0764131
ENSG00000067191	782	CACNB1	chr17	43.9577	2.62895	0.0765012
ENSG00000154548	135295	SRSF12	chr6	246.622	-1.92684	0.0765012
ENSG00000178397	84792	FAM220A	chr7	57.2213	1.80757	0.0765521
ENSG00000204590	2794	GNL1	chr6_apd_hap1	1014.46	1.7481	0.0765521
ENSG00000243701	344595	DUBR	chr3	203.942	-0.863067	0.0765589
ENSG00000187105	399671	HEATR4	chr14	53.9889	-1.21541	0.0765905
ENSG00000289698				25.1366	-2.70781	0.0766444
ENSG00000116754	9295	SRSF11	chr1	11245	-0.646156	0.0767382
ENSG00000288598	105370174	LOC105370174		137.828	1.00088	0.0767517
ENSG00000269743	401612	SLC25A53	chrX	87.8207	0.990493	0.0767621
ENSG00000197226	23061	TBC1D9B	chr5	460.961	0.919443	0.0768281
ENSG00000147010	30011	SH3KBP1	chrX	8093.71	0.978423	0.0768867
ENSG00000158552	130617	ZFAND2B	chr2	3085.82	0.334018	0.0769
ENSG00000147364	26260	FBXO25	chr8	396.185	0.825661	0.0769069
ENSG00000185475	374395	TMEM179B	chr11	2791.98	0.392298	0.0769069
ENSG00000065600	55248	PACC1	chr1	693.265	-0.953263	0.0769883
ENSG00000127415	3425	IDUA	chr4	63.0733	2.55174	0.0769883
ENSG00000243749	100506144	TMEM35B	chr1	1441.37	0.73354	0.0770125
ENSG00000023902	51177	PLEKHO1	chr1	959.626	0.721222	0.0770175
ENSG00000265401				346.724	1.49407	0.0770175
ENSG00000127837	14	AAMP	chr2	2652.59	1.00229	0.0771035
ENSG00000178297	360200	TMPRSS9	chr19	37.1646	-2.43668	0.0771035
ENSG00000263874	100505576	LASP1NB	chr17	83.2114	-1.16173	0.0771035
ENSG00000130158	57572	DOCK6	chr19	40.6816	2.05917	0.077116
ENSG00000117602	11123	RCAN3	chr1	355.583	1.11563	0.07712
ENSG00000177963	60626	RIC8A	chr11	1501.16	1.11877	0.07712
ENSG00000103490	29108	PYCARD	chr16	3461.27	0.478899	0.0771297
ENSG00000164626	8645	KCNK5	chr6	30.689	-2.20961	0.0771297
ENSG00000272523				95.7259	1.32492	0.0772623
ENSG00000183340	8690	JRKL	chr11	116.687	-1.14657	0.0773382
ENSG00000129480	112487	DTD2	chr14	253.45	0.987287	0.0774064
ENSG00000166226	10576	CCT2	chr12	11113.3	-0.416879	0.0775401
ENSG00000066654	55623	THUMPD1	chr16	7381.03	-0.596107	0.0775409
ENSG00000228506				232.214	0.812411	0.077749
ENSG00000067248	54505	DHX29	chr5	2434.88	-0.666267	0.0777513
ENSG00000169621	200558	APLF	chr2	244.57	-1.53207	0.0779024
ENSG00000162755	126823	KLHDC9	chr1	96.8693	1.13562	0.0779042
ENSG00000105784	154661	RUNDC3B	chr7	31.2239	2.31834	0.0781402
ENSG00000060971	30	ACAA1	chr3	1959.32	0.608028	0.078196
ENSG00000118557	83449	PMFBP1	chr16	20.8404	-3.2381	0.0782248
ENSG00000139613	6601	SMARCC2	chr12	6869.25	-0.501119	0.0782248
ENSG00000167333	55128	TRIM68	chr11	486.365	1.60762	0.0782248
ENSG00000172922	84153	RNASEH2C	chr11	2463.03	0.490201	0.0782248
ENSG00000105053	51231	VRK3	chr19	2758.25	0.551622	0.0783083
ENSG00000121005	83690	CRISPLD1	chr8	279.469	1.2298	0.0783083
ENSG00000205622				17.4553	2.96568	0.0783256
ENSG00000011485	5536	PPP5C	chr19	424.191	1.89805	0.0783457
ENSG00000170160	9720	CCDC144A	chr17	230.515	-0.724913	0.0783457
ENSG00000184566				14.3862	-2.53143	0.0783457
ENSG00000260853	123706545	NFATC2IP-AS1		49.8478	-1.67906	0.0783457
ENSG00000178764	22882	ZHX2	chr8	425.864	1.11965	0.0784755
ENSG00000055917	23369	PUM2	chr2	1830.54	-0.705532	0.0784921
ENSG00000015676	23386	NUDCD3	chr7	970.557	1.04046	0.078497
ENSG00000106608	55665	URGCP	chr7	228.39	0.915647	0.078497
ENSG00000143793	79169	C1orf35	chr1	961.857	0.515746	0.0786053
ENSG00000113140	6678	SPARC	chr5	1198.43	1.04978	0.0786458
ENSG00000107249	169792	GLIS3	chr9	6.44824	-4.6336	0.078696
ENSG00000128708	8520	HAT1	chr2	2721.26	-0.441511	0.078696
ENSG00000182208	81532	MOB2	chr11	214.676	1.53988	0.078696
ENSG00000115325	1796	DOK1	chr2	773.467	1.32952	0.0787823
ENSG00000133313	55748	CNDP2	chr18	2394.94	0.611416	0.0788344
ENSG00000100084	7290	HIRA	chr22	149.744	1.35617	0.0788761
ENSG00000152942	5884	RAD17	chr5	1246.64	-0.497069	0.0788761
ENSG00000163348	90780	PYGO2	chr1	96.4778	1.7712	0.0788761
ENSG00000155508	9337	CNOT8	chr5	5832.26	-0.428597	0.0788875
ENSG00000006712	54623	PAF1	chr19	986.187	0.781911	0.0789275
ENSG00000138081	80204	FBXO11	chr2	2027.73	-0.569098	0.0789275
ENSG00000136444	55316	RSAD1	chr17	735.414	0.967213	0.0789644
ENSG00000197415	79674	VEPH1	chr3	23.9837	1.85448	0.079037
ENSG00000143390	5993	RFX5	chr1	2296.23	0.783812	0.0791009
ENSG00000058600	55718	POLR3E	chr16	1173.6	-0.661413	0.0791791
ENSG00000160563	9442	MED27	chr9	1038.99	0.849842	0.0792971
ENSG00000291149	154761	LOC154761	chr7	117.571	1.07508	0.0793484
ENSG00000177352	64925	CCDC71	chr3	58.3773	2.1932	0.0794471
ENSG00000105643	27106	ARRDC2	chr19	490.567	0.708585	0.0794518
ENSG00000120549	56243	KIAA1217	chr10	35.0882	-3.12132	0.0794518
ENSG00000125898	83541	FAM110A	chr20	310.999	1.43133	0.0794518
ENSG00000147576	137872	ADHFE1	chr8	577.671	0.532739	0.0794518
ENSG00000185245	2811	GP1BA	chr17	41.3832	2.88635	0.0794518
ENSG00000258376				23.6288	2.79077	0.0794518
ENSG00000104522	7264	GFUS	chr8	1376.78	0.875792	0.0794684
ENSG00000037042	27175	TUBG2	chr17	503.439	0.741414	0.0796488
ENSG00000106462	2146	EZH2	chr7	1937.09	-0.667659	0.0796488
ENSG00000155016	113612	CYP2U1	chr4	135.681	1.97075	0.0796616
ENSG00000121454	89884	LHX4	chr1	45.4529	2.90285	0.0796729
ENSG00000257740				10.7068	-2.58734	0.0797214
ENSG00000173706	57493	HEG1	chr3	150.195	0.962046	0.0797796
ENSG00000254837	100287896	LIPT2-AS1		87.2036	1.40712	0.0797796
ENSG00000154027	26289	AK5	chr1	73.2478	-2.76312	0.0799152
ENSG00000143457	55204	GOLPH3L	chr1	831.146	-0.612919	0.0799636
ENSG00000280273				15.6164	-3.5053	0.0800232
ENSG00000288911				62.0372	1.21429	0.0802032
ENSG00000147654	9166	EBAG9	chr8	788.702	-0.597632	0.0802356
ENSG00000167232	7644	ZNF91	chr19	3570.41	-0.963692	0.0803009
ENSG00000286615	105379199	LOC105379199		31.4539	1.76333	0.080442
ENSG00000101255	57761	TRIB3	chr20	211.585	2.44253	0.080447
ENSG00000261997				151.665	-1.42452	0.080447
ENSG00000100726	9894	TELO2	chr16	130.513	1.32901	0.0804939
ENSG00000273270				86.3362	-0.71311	0.08052
ENSG00000177000	4524	MTHFR	chr1	411.401	0.739006	0.0805407
ENSG00000291044	400892	BCRP2	chr22	50.0032	1.09674	0.0805634
ENSG00000175970	84747	UNC119B	chr12	766.089	0.972324	0.080571
ENSG00000114796	54800	KLHL24	chr3	3837.67	-0.652991	0.0807232
ENSG00000234072				95.9177	1.01854	0.0807419
ENSG00000072121	23503	ZFYVE26	chr14	143.08	1.25578	0.080777
ENSG00000160299	5116	PCNT	chr21	2275.59	-0.827478	0.0808443
ENSG00000064545	54929	TMEM161A	chr19	384.767	1.59794	0.0808841
ENSG00000167700	113655	MFSD3	chr8	74.2403	1.83112	0.0810095
ENSG00000197162	146540	ZNF785	chr16	163.289	1.32466	0.0810534
ENSG00000196504	55660	PRPF40A	chr2	9179.82	-0.416067	0.0810907
ENSG00000183793	100288332	NPIPA5	chr16	134.842	-1.13023	0.0812652
ENSG00000169371	10073	SNUPN	chr15	1008.16	-0.492379	0.0814155
ENSG00000254093	54984	PINX1	chr8	291.057	-0.73601	0.0814753
ENSG00000244926	100507300	ALKBH3-AS1	chr11	11.1745	2.72087	0.0815996
ENSG00000014123	23376	UFL1	chr6	1362.17	-0.65118	0.0816927
ENSG00000127337	8089	YEATS4	chr12	746.484	-0.662625	0.081943
ENSG00000258515				14.816	-1.93134	0.0820499
ENSG00000261542				42.9929	-1.97894	0.0820543
ENSG00000023892	50619	DEF6	chr6	1414.57	1.51867	0.0820781
ENSG00000132334	5791	PTPRE	chr10	1366.56	-0.948029	0.0820781
ENSG00000139146	58516	SINHCAF	chr12	8874.12	-0.449236	0.0820781
ENSG00000069399	602	BCL3	chr19	323.806	0.651418	0.0821761
ENSG00000123130	23597	ACOT9	chrX	1040.93	-0.486225	0.0822654
ENSG00000072609	55743	CHFR	chr12	521.808	1.00573	0.0822835
ENSG00000276075				9.87482	3.38843	0.0825024
ENSG00000165792	64745	METTL17	chr14	1446.78	-0.481332	0.0825035
ENSG00000177042	283232	TMEM80	chr11	663.823	0.936956	0.0825035
ENSG00000092200	57096	RPGRIP1	chr14	10.7236	-3.0694	0.0825736
ENSG00000131584	116983	ACAP3	chr1	63.0097	2.66055	0.0825736
ENSG00000136932	51531	TRMO	chr9	209.108	0.998181	0.0825736
ENSG00000277476				40.2965	1.68474	0.0826749
ENSG00000239332	100134259	LINC01119	chr2	16.4153	3.74607	0.0827061
ENSG00000102245	959	CD40LG	chrX	71.9868	-2.86092	0.0827299
ENSG00000277758	102724488	SYT15B		69.8545	1.98556	0.08278
ENSG00000131381	64145	RBSN	chr3	391.275	-1.4559	0.0828111
ENSG00000175115	55690	PACS1	chr11	575.016	1.14815	0.08282
ENSG00000149257	871	SERPINH1	chr11	327.234	1.04613	0.0828347
ENSG00000166341	8642	DCHS1	chr11	35.9986	2.35369	0.0828851
ENSG00000184730	55911	APOBR	chr16	48.4792	1.91142	0.0828851
ENSG00000116584	9181	ARHGEF2	chr1	1019.28	0.677737	0.0829546
ENSG00000046604	1829	DSG2	chr18	2312.32	0.659419	0.0830076
ENSG00000105928	1687	GSDME	chr7	43.6009	3.02549	0.0830076
ENSG00000166436	9866	TRIM66	chr11	240.363	1.39033	0.0830966
ENSG00000229321				15.5503	2.98073	0.0830966
ENSG00000163840	151636	DTX3L	chr3	1605.14	0.643735	0.083189
ENSG00000196139	8644	AKR1C3	chr10	1859.57	0.578659	0.0832021
ENSG00000044459	54875	CNTLN	chr9	1411.54	-0.458412	0.0832214
ENSG00000221829	2189	FANCG	chr9	570.61	1.14129	0.0832334
ENSG00000108064	7019	TFAM	chr10	1026.53	-0.709635	0.0834471
ENSG00000154016	10750	GRAP	chr17	508.662	1.3555	0.0834601
ENSG00000179750	9582	APOBEC3B	chr22	248.53	-1.91509	0.0834601
ENSG00000204065	340543	TCEAL5	chrX	70.6254	1.04415	0.0834601
ENSG00000162374	1996	ELAVL4	chr1	467.12	1.2145	0.0836033
ENSG00000103365	23062	GGA2	chr16	1146.27	1.16028	0.083786
ENSG00000112249	10973	ASCC3	chr6	812.573	-0.597412	0.083786
ENSG00000136014	84101	USP44	chr12	20.899	-2.0497	0.083786
ENSG00000004455	204	AK2	chr1	9397.75	0.356695	0.083876
ENSG00000121577	64091	POPDC2	chr3	59.5267	1.77065	0.0840739
ENSG00000152705	347732	CATSPER3	chr5	15.522	-2.8723	0.0840739
ENSG00000096093	114327	EFHC1	chr6	475.183	-1.56789	0.0841199
ENSG00000138115	1558	CYP2C8	chr10	25.1296	-2.29632	0.0841199
ENSG00000154930	84532	ACSS1	chr20	984.116	0.662099	0.0841199
ENSG00000155636	129831	RBM45	chr2	662.039	-0.648155	0.0841199
ENSG00000163781	11073	TOPBP1	chr3	1388.98	-0.871211	0.0841199
ENSG00000178927	79415	CYBC1	chr17	762.994	1.26631	0.0841199
ENSG00000244165	5032	P2RY11	chr19	65.5474	-1.35689	0.0842677
ENSG00000091136	3912	LAMB1	chr7	308.798	-1.76136	0.0843715
ENSG00000189007	134637	ADAT2	chr6	1201.28	-0.849791	0.0843863
ENSG00000289009				171.994	1.42598	0.0843953
ENSG00000163684	11102	RPP14	chr3	358.789	0.740717	0.0844154
ENSG00000142230	10055	SAE1	chr19	3009.5	0.994134	0.0844769
ENSG00000136404	53346	TM6SF1	chr15	148.963	-2.02242	0.0846882
ENSG00000198131	27300	ZNF544	chr19	1190.63	0.620144	0.0846882
ENSG00000182621	105372522	LOC105372522		1234.95	-0.931869	0.0847005
ENSG00000109685	7468	NSD2	chr4	1304.89	-0.625506	0.0847439
ENSG00000116819	339488	TFAP2E	chr1	33.2512	-2.56886	0.0847439
ENSG00000272455				15.6345	1.84461	0.0847634
ENSG00000288956				82.0249	2.3412	0.0847634
ENSG00000122435	54482	TRMT13	chr1	597.836	-0.588012	0.0847892
ENSG00000291046	650794	MIPEPP3	chr13	223.256	-0.860091	0.0847892
ENSG00000172236	7177	TPSAB1	chr16	1144.28	-2.19056	0.084818
ENSG00000166347	1528	CYB5A	chr18	823.299	0.671043	0.084864
ENSG00000260306				48.0947	1.71498	0.084864
ENSG00000164741	10395	DLC1	chr8	133.163	-2.65934	0.084948
ENSG00000121989	92	ACVR2A	chr2	302.294	0.863458	0.0849488
ENSG00000166333	3611	ILK	chr11	3491	0.731477	0.0850733
ENSG00000106538	5919	RARRES2	chr7	133.643	1.22726	0.085108
ENSG00000075539	285527	FRYL	chr4	1911.08	-0.735953	0.0851307
ENSG00000102898	10204	NUTF2	chr16	7096.22	0.535551	0.0851734
ENSG00000163755	84343	HPS3	chr3	1381.88	0.482936	0.0851734
ENSG00000047644	55841	WWC3	chrX	343.224	1.02983	0.0852135
ENSG00000087338	64395	GMCL1	chr2	2210.33	-0.69695	0.0852135
ENSG00000135439	116986	AGAP2	chr12	437.47	0.950477	0.0852135
ENSG00000229931				140.746	-1.07245	0.0852135
ENSG00000288899				897.028	1.54539	0.0852359
ENSG00000135637	84865	CCDC142	chr2	196.956	0.804607	0.085251
ENSG00000213658	27040	LAT	chr16	95.1931	2.26871	0.0854089
ENSG00000133226	10250	SRRM1	chr1	18686.4	-0.798135	0.0856388
ENSG00000060339	55749	CCAR1	chr10	5053.81	-0.489008	0.0857796
ENSG00000188428	63915	BLOC1S5	chr6	1355.18	-0.77453	0.0858197
ENSG00000197157	27044	SND1	chr7	3609.63	0.98792	0.0858197
ENSG00000173914	83759	RBM4B	chr11	721.608	-0.545015	0.0859332
ENSG00000290548				441.982	-0.550811	0.0859332
ENSG00000105229	51588	PIAS4	chr19	679.144	1.32379	0.0860341
ENSG00000143384	574406	ADAMTSL4-AS1		6232.89	-0.600653	0.0860656
ENSG00000140905	2653	GCSH	chr16	1757.23	-0.717821	0.0860815
ENSG00000257027				112.921	1.47577	0.0861891
ENSG00000101849	6907	TBL1X	chrX	317.177	-1.10845	0.0861901
ENSG00000141034	79018	GID4	chr17	298.605	1.17485	0.0861901
ENSG00000183054	729540	RGPD6	chr2	1504.63	-0.716785	0.0862527
ENSG00000232645	100505683	LINC01431		121.033	0.936943	0.0862793
ENSG00000196867	140612	ZFP28	chr19	102.412	-1.79199	0.0863332
ENSG00000185989	22821	RASA3	chr13	320.113	1.29341	0.0863668
ENSG00000007402	9254	CACNA2D2	chr3	18.5515	2.3832	0.0864361
ENSG00000111364	57696	DDX55	chr12	2265.49	-0.587932	0.0864362
ENSG00000198380	2673	GFPT1	chr2	625.944	-0.868405	0.0864362
ENSG00000110330	329	BIRC2	chr11	1968.67	0.376453	0.0866816
ENSG00000139546	6895	TARBP2	chr12	723.824	0.979611	0.086781
ENSG00000141349	92579	G6PC3	chr17	1226.78	0.950398	0.086781
ENSG00000268983				8.81594	2.18533	0.0867934
ENSG00000138696	658	BMPR1B	chr4	17.1107	-3.52358	0.0868646
ENSG00000196187	9725	TMEM63A	chr1	335.132	0.887761	0.0870599
ENSG00000198900	7150	TOP1	chr20	1533.27	-0.630059	0.0870599
ENSG00000248487	25864	ABHD14A	chr3	862.547	1.009	0.0870599
ENSG00000275601				28.0684	-1.60819	0.0870599
ENSG00000226856	100506797	THORLNC		11.7247	-2.85522	0.0872435
ENSG00000203668	23596	OPN3	chr1	386.557	-1.71129	0.0873171
ENSG00000272489				19.8577	-1.88502	0.0873808
ENSG00000134001	1965	EIF2S1	chr14	5085.99	-0.68684	0.0876125
ENSG00000071889	60343	FAM3A	chrX	440.706	1.06795	0.0877333
ENSG00000168803	161823	MAPDA	chr15	767.706	-0.807765	0.0877334
ENSG00000169727	2873	GPS1	chr17	2177.59	1.25059	0.0877379
ENSG00000222036	641455	POTEM	chr14	29.7669	2.06592	0.0877704
ENSG00000165556	1045	CDX2	chr13	50.4154	2.49577	0.0877919
ENSG00000162654	115361	GBP4	chr1	4962.36	0.647363	0.0878057
ENSG00000129460	25983	NGDN	chr14	3712.49	-0.547008	0.0878751
ENSG00000197343	79027	ZNF655	chr7	1262.14	-0.494792	0.087903
ENSG00000105447	83743	GRWD1	chr19	443.256	1.60114	0.0880604
ENSG00000100583	161394	SAMD15	chr14	11.2697	-4.02726	0.0882532
ENSG00000139842	8451	CUL4A	chr13	2093.15	0.451542	0.0882751
ENSG00000225465				86.9495	-1.63979	0.0882751
ENSG00000078808	51150	SDF4	chr1	1085.56	2.09435	0.0883168
ENSG00000148341	56904	SH3GLB2	chr9	102.179	1.95986	0.088351
ENSG00000166912	54893	MTMR10	chr15	516.762	-0.689025	0.088351
ENSG00000229140	106144608	LINC00976		43.5409	-2.19129	0.088351
ENSG00000165140	2203	FBP1	chr9	23.3847	3.23128	0.0883727
ENSG00000169814	686	BTD	chr3	1528.8	-0.583429	0.0883727
ENSG00000160214	8568	RRP1	chr21	819.854	1.09156	0.0886218
ENSG00000267666				15.6294	-2.19678	0.0886218
ENSG00000169087	79663	HSPBAP1	chr3	197.517	-0.828936	0.0887431
ENSG00000146416	51390	AIG1	chr6	725.169	0.634229	0.0887707
ENSG00000025770	29781	NCAPH2	chr22	1055.74	1.03387	0.0889172
ENSG00000198961	9867	PJA2	chr5	3266.64	-0.497463	0.0889172
ENSG00000113742	80315	CPEB4	chr5	467.902	-1.64558	0.0889355
ENSG00000204519	90233	ZNF551	chr19	394.2	-1.33125	0.0889804
ENSG00000131475	84313	VPS25	chr17	1601.22	0.623399	0.0891336
ENSG00000181638	286128	ZFP41	chr8	50.9678	2.94627	0.0891336
ENSG00000233834	100506098	GIRGL		266.04	0.92375	0.0892182
ENSG00000263004	119139901	AKAP1-DT		135.623	0.968177	0.0892182
ENSG00000072958	8907	AP1M1	chr19	1717.17	1.52537	0.0892221
ENSG00000237938				13.204	2.03054	0.089267
ENSG00000164292	22836	RHOBTB3	chr5	1054.78	-0.779487	0.0893638
ENSG00000130413	65975	STK33	chr11	672.203	-0.687852	0.0893971
ENSG00000137812	57082	KNL1	chr15	132.935	-1.709	0.0894551
ENSG00000153989	116150	NUS1	chr6	1167.18	-0.674631	0.0896137
ENSG00000113460	55299	BRIX1	chr5	3229.54	-0.738692	0.0896437
ENSG00000144036	23233	EXOC6B	chr2	151.043	-1.05361	0.0897838
ENSG00000272462	123706533	LINC02980		198.128	1.08575	0.0897938
ENSG00000137171	89953	KLC4	chr6	330.516	1.13515	0.0899673
ENSG00000164347	84340	GFM2	chr5	467.305	-0.817865	0.0901801
ENSG00000104833	10382	TUBB4A	chr19	230.394	1.29756	0.0901823
ENSG00000109654	23321	TRIM2	chr4	70.8499	-1.36712	0.0901823
ENSG00000188807	199953	TMEM201	chr1	166.812	0.96222	0.0901823
ENSG00000110025	29907	SNX15		869.462	1.59374	0.0901979
ENSG00000106100	10392	NOD1	chr7	203.583	-0.619695	0.0902895
ENSG00000067182	7132	TNFRSF1A	chr12	809.515	1.16858	0.0903178
ENSG00000272921				1166.4	-0.62606	0.0903178
ENSG00000100280	162	AP1B1	chr22	529.16	1.3222	0.0904897
ENSG00000261799				401.073	-1.06456	0.0905255
ENSG00000134215	10451	VAV3	chr1	1321.37	-0.75634	0.0905355
ENSG00000175792	8607	RUVBL1	chr3	2800.67	-0.362539	0.0905355
ENSG00000100991	26133	TRPC4AP	chr20	973.024	1.50008	0.0905525
ENSG00000270605				161.573	-0.835953	0.0909453
ENSG00000172572	5139	PDE3A	chr12	71.8845	-2.56595	0.0909603
ENSG00000178538	767	CA8	chr8	314.028	0.983536	0.0910028
ENSG00000276449				31.3646	-2.56845	0.0910028
ENSG00000259188	102724587	LOC102724587		85.5228	-1.25866	0.0910751
ENSG00000186866	23275	POFUT2	chr21	181.944	1.31849	0.0910765
ENSG00000079246	7520	XRCC5	chr2	22240.9	-0.55142	0.0911784
ENSG00000234807	101926907	LOC101926907		47.2023	1.53736	0.0912012
ENSG00000268400				101.861	1.73281	0.0912021
ENSG00000185621	89782	LMLN	chr3	159.438	-2.0905	0.0912276
ENSG00000147459	80005	DOCK5	chr8	2298.19	-0.757568	0.0912923
ENSG00000182150	375748	ERCC6L2	chr9	1220.6	-0.610764	0.0914445
ENSG00000178385	389072	PLEKHM3	chr2	408.74	-0.809446	0.0915179
ENSG00000089220	5037	PEBP1	chr12	11797.2	0.308553	0.0915242
ENSG00000115419	2744	GLS	chr2	795.487	-0.496536	0.0915242
ENSG00000120075	3215	HOXB5	chr17	356.338	1.2905	0.0915242
ENSG00000126746	171017	ZNF384	chr12	355.037	1.68459	0.0915242
ENSG00000079308	7145	TNS1	chr2	120.033	1.37919	0.0918546
ENSG00000260698				47.2632	-2.8811	0.091881
ENSG00000124789	9972	NUP153	chr6	1688.79	-0.892832	0.0919065
ENSG00000128228	23753	SDF2L1	chr22	1075.14	0.990637	0.0919065
ENSG00000154889	65258	MPPE1	chr18	672.993	0.71456	0.0919756
ENSG00000289055				130.031	1.14655	0.0919756
ENSG00000289720	83737	ITCH	chr20	31.7055	-1.88789	0.0919756
ENSG00000132950	9205	ZMYM5	chr13	5246.91	-0.471746	0.0919839
ENSG00000139832	55647	RAB20	chr13	27.499	3.38295	0.0919875
ENSG00000161973	146849	CCDC42	chr17	84.5114	2.27858	0.0921064
ENSG00000197903	85236	H2BC12	chr6	1283.56	0.808007	0.092138
ENSG00000119396	51552	RAB14	chr9	5964.93	-0.41489	0.0923647
ENSG00000088448	55608	ANKRD10	chr13	7941.28	-0.487045	0.0924326
ENSG00000182141	7562	ZNF708	chr19	275.925	-0.834017	0.0924412
ENSG00000136295	80727	TTYH3	chr7	218.406	1.09962	0.0924571
ENSG00000111325	79676	OGFOD2	chr12	513.134	1.01668	0.0924643
ENSG00000114982	55683	KANSL3	chr2	663.334	1.00777	0.0924643
ENSG00000228843				72.5351	1.16909	0.0924643
ENSG00000132635	64773	PCED1A	chr20	549.078	1.12377	0.0924757
ENSG00000196141	26010	SPATS2L	chr2	721.729	0.703548	0.0925626
ENSG00000143224	5498	PPOX	chr1	1038.27	0.562468	0.0925676
ENSG00000158158	26504	CNNM4	chr2	249.706	1.0425	0.0926347
ENSG00000076924	56949	XAB2	chr19	1147.59	1.20981	0.0926784
ENSG00000233695				140.957	1.42976	0.0926784
ENSG00000289517				91.6044	1.41888	0.0927665
ENSG00000125434	399512	SLC25A35	chr17	179.874	0.894409	0.0928729
ENSG00000267858	100131691	MZF1-AS1	chr19	86.2303	1.00811	0.0928929
ENSG00000204463	7917	BAG6	chr6_mann_hap4	1036.99	0.581117	0.0928934
ENSG00000224985				238.719	0.71251	0.0928934
ENSG00000140464	5371	PML	chr15	865.343	1.20066	0.0929031
ENSG00000134108	55207	ARL8B	chr3	1884.59	-0.602323	0.0929429
ENSG00000204231	6257	RXRB	chr6_mcf_hap5	282.481	1.08768	0.0929429
ENSG00000163946	23272	TASOR	chr3	1862.61	-0.630627	0.0929801
ENSG00000144659	54977	SLC25A38	chr3	1262.71	0.58823	0.0930795
ENSG00000149781	83706	FERMT3	chr11	2537.21	1.34136	0.0931124
ENSG00000020922	4361	MRE11	chr11	1409.56	-0.770596	0.093135
ENSG00000103429	51283	BFAR	chr16	970.017	-0.580683	0.0932263
ENSG00000113013	3313	HSPA9	chr5	7485.96	-0.398636	0.0932263
ENSG00000184381	8398	PLA2G6	chr22	229.935	1.80279	0.0932263
ENSG00000284130	113691	TUBA3FP	chr22	23.9029	3.19082	0.0932263
ENSG00000108179	10105	PPIF	chr10	564.934	0.719092	0.0933603
ENSG00000136167	3936	LCP1	chr13	31678.8	0.489265	0.0933603
ENSG00000197766	1675	CFD	chr19	718.046	1.29158	0.0933603
ENSG00000228778				35.5621	2.0221	0.0933603
ENSG00000107789	9562	MINPP1	chr10	382.441	-1.84473	0.0933831
ENSG00000153140	1070	CETN3	chr5	212.78	0.7781	0.0933831
ENSG00000145354	493856	CISD2	chr4	3422.09	-0.414988	0.093455
ENSG00000186432	3840	KPNA4	chr3	3425	-0.819919	0.0934909
ENSG00000224977				37.5118	1.30246	0.0935307
ENSG00000261071				30.6266	1.97217	0.0935307
ENSG00000117791	54996	MTARC2	chr1	36.454	2.46323	0.0935813
ENSG00000174780	6731	SRP72	chr4	10935	-0.388752	0.0936483
ENSG00000258733	101928767	LINC02328		547.074	0.599646	0.0937226
ENSG00000234311				70.598	1.27409	0.0937268
ENSG00000076067	5939	RBMS2	chr12	376.175	0.739729	0.093796
ENSG00000225518				11.6815	-3.91398	0.093796
ENSG00000178338	117608	ZNF354B	chr5	217.02	-0.954888	0.0941038
ENSG00000155008	139322	APOOL	chrX	2620.44	-0.77404	0.0941913
ENSG00000108443	6198	RPS6KB1	chr17	1249.09	-0.607376	0.0942018
ENSG00000286161				45.0941	-1.38106	0.0942607
ENSG00000167674	84717	HDGFL2	chr19	214.753	1.15116	0.0943184
ENSG00000148339	114789	SLC25A25	chr9	189.735	1.33779	0.0945702
ENSG00000175198	5095	PCCA	chr13	1152.37	-0.633998	0.0945791
ENSG00000027847	11285	B4GALT7	chr5	294.504	1.49307	0.0945926
ENSG00000148225	114987	WDR31	chr9	128.678	-1.42716	0.094622
ENSG00000128915	79664	ICE2	chr15	3020.19	-0.502221	0.0947154
ENSG00000143543	10899	JTB	chr1	9552.84	0.711118	0.0947154
ENSG00000185238	10196	PRMT3	chr11	530.77	-0.505644	0.0947154
ENSG00000261136	105370941	LOC105370941		8.55635	-3.91848	0.0948666
ENSG00000027697	3459	IFNGR1	chr6	857.452	-0.577484	0.094906
ENSG00000288975				5.64904	-4.04697	0.094906
ENSG00000205209	284402	SCGB2B2	chr19	69.463	1.87492	0.094964
ENSG00000225484	101060691	NUTM2B-AS1		773.666	-0.497339	0.0950506
ENSG00000229809	146542	ZNF688	chr16	149.925	1.05088	0.0950834
ENSG00000113161	3156	HMGCR	chr5	1019.22	-0.845865	0.0951076
ENSG00000115738	3398	ID2	chr2	1484.36	1.21232	0.0951076
ENSG00000138604	26035	GLCE	chr15	344.368	0.639939	0.095141
ENSG00000080189	51006	SLC35C2	chr20	896.935	1.36959	0.095288
ENSG00000100603	22938	SNW1	chr14	8343.7	-0.640013	0.095288
ENSG00000107968	1326	MAP3K8	chr10	3099.65	0.874789	0.095288
ENSG00000125351	65109	UPF3B	chrX	2176.04	-0.584568	0.095288
ENSG00000065183	10885	WDR3	chr1	1086.2	-0.69673	0.0952901
ENSG00000232043				24.3909	1.92822	0.0952901
ENSG00000134516	1794	DOCK2	chr5	2761.59	0.673696	0.0953095
ENSG00000153406	57407	NMRAL1	chr16	2530.49	0.496789	0.0953095
ENSG00000163803	151056	PLB1	chr2	276.566	1.23857	0.0953095
ENSG00000248710	100174949	TRIM59-IFT80		44.9449	-1.58912	0.0953095
ENSG00000257621	379025	PSMA3-AS1	chr14	4840.63	-0.704321	0.0953095
ENSG00000118420	90025	UBE3D	chr6	340.377	-1.7679	0.0953298
ENSG00000182566	339390	CLEC4G	chr19	13.1717	-4.84619	0.0953298
ENSG00000184702	5413	SEPTIN5		165.604	1.43884	0.0953483
ENSG00000011304	5725	PTBP1	chr19	1144.86	1.22531	0.0953907
ENSG00000149591	6876	TAGLN	chr11	67.5183	2.55205	0.0953907
ENSG00000104980	10469	TIMM44	chr19	1267.02	1.14614	0.095498
ENSG00000090674	57192	MCOLN1	chr19	540.318	1.08596	0.09578
ENSG00000136933	10244	RABEPK	chr9	1446.11	-0.419152	0.09578
ENSG00000112511	5252	PHF1	chr6	286.802	0.923826	0.0958131
ENSG00000123815	79934	COQ8B	chr19	356.452	1.96106	0.0958131
ENSG00000103653	1445	CSK	chr15	971.381	1.02972	0.0959048
ENSG00000120832	80298	MTERF2	chr12	498.673	0.936801	0.0959298
ENSG00000083799	1540	CYLD	chr16	3089.83	-0.428228	0.0959763
ENSG00000108551	51655	RASD1	chr17	125.362	1.66164	0.0959767
ENSG00000161996	197335	WDR90	chr16	94.0805	1.03401	0.096001
ENSG00000286319				11.6515	-2.14463	0.096029
ENSG00000048028	57646	USP28	chr11	326.241	0.936618	0.0961355
ENSG00000119599	26094	DCAF4	chr14	373.662	1.07362	0.0961355
ENSG00000137731	486	FXYD2	chr11	34.1112	3.29385	0.0961355
ENSG00000173530	8793	TNFRSF10D	chr8	512.06	1.40042	0.0961355
ENSG00000197694	6709	SPTAN1	chr9	1686.01	0.845603	0.0961355
ENSG00000134490	85019	TMEM241	chr18	238.18	0.897325	0.0961918
ENSG00000179406	285908	LINC00174	chr7	179.123	0.753661	0.0962193
ENSG00000130052	9754	STARD8	chrX	21.5	2.06777	0.0962714
ENSG00000137992	1629	DBT	chr1	663.649	-0.689663	0.0962714
ENSG00000148926	133	ADM	chr11	40.7562	4.04379	0.0962843
ENSG00000028839	9519	TBPL1	chr6	1027.88	-0.745814	0.09634
ENSG00000224051	80772	CPTP	chr1	21.1291	3.10482	0.09634
ENSG00000112531	9444	QKI	chr6	2357.79	-0.506193	0.0964493
ENSG00000288528				32.9407	1.30719	0.0964493
ENSG00000273611	9326	ZNHIT3	chr17	1341.29	-0.587983	0.0965129
ENSG00000102858	23295	MGRN1	chr16	429.919	1.13927	0.0965467
ENSG00000168016	9881	TRANK1	chr3	507.627	0.940421	0.0965467
ENSG00000184857	25880	TMEM186	chr16	130.324	0.946283	0.0965467
ENSG00000162511	7805	LAPTM5	chr1	27963.9	0.814544	0.0965982
ENSG00000143643	79573	TTC13	chr1	291.639	-1.44789	0.096796
ENSG00000138587	55329	MNS1	chr15	192.372	-0.953984	0.0969464
ENSG00000164970	203259	FAM219A	chr9	29.1733	1.96118	0.0970235
ENSG00000203865	84852	ATP1A1-AS1	chr1	186.205	1.0231	0.0970582
ENSG00000204388	3304	HSPA1B	chr6_apd_hap1	295.575	1.33217	0.0970582
ENSG00000149476	26007	TKFC	chr11	582.437	1.26425	0.0970701
ENSG00000010322	11188	NISCH	chr3	568.004	1.37155	0.0970956
ENSG00000130584	140685	ZBTB46	chr20	71.6605	2.32166	0.0970956
ENSG00000118894	196483	EEF2KMT	chr16	129.195	1.47836	0.0971653
ENSG00000160294	8888	MCM3AP	chr21	774.499	0.816048	0.0972211
ENSG00000112297	202	CRYBG1	chr6	559.497	0.829661	0.0972861
ENSG00000085563	5243	ABCB1	chr7	1551.15	0.498205	0.0973404
ENSG00000149823	738	VPS51	chr11	1324.13	0.74039	0.0973839
ENSG00000267022				17.1261	-1.64754	0.0973839
ENSG00000263465	10929	SRSF8		2073.24	0.745119	0.0974061
ENSG00000251580	105374366	LINC02482		183.959	1.05043	0.0974549
ENSG00000159882	7773	ZNF230	chr19	80.4975	-2.37836	0.0977243
ENSG00000127054	54973	INTS11	chr1	2042.07	1.2915	0.0977488
ENSG00000127511	23309	SIN3B	chr19	212.108	1.5485	0.097816
ENSG00000141696	10609	P3H4	chr17	131.059	1.13335	0.097816
ENSG00000173517	79834	PEAK1	chr15	483.338	-0.929721	0.0979999
ENSG00000185900	84197	POMK	chr8	309.761	1.05905	0.0981154
ENSG00000203930	286411	LINC00632	chrX	37.7909	1.80539	0.0981154
ENSG00000241058	221078	NSUN6	chr10	528.899	-0.582698	0.0981154
ENSG00000169045	3187	HNRNPH1	chr5	20919.9	-0.952772	0.0981173
ENSG00000169435	166824	RASSF6	chr4	349.573	1.88362	0.0981173
ENSG00000151414	140609	NEK7	chr1	1213.22	-0.979119	0.0982213
ENSG00000140104	122616	CLBA1	chr14	55.7107	-1.94013	0.0982916
ENSG00000174123	81793	TLR10	chr4	16.605	-3.52561	0.0983877
ENSG00000180448	23526	ARHGAP45	chr19	554.986	1.13876	0.09879
ENSG00000152926	109504726	ERV3-1-ZNF117		156.946	-1.29533	0.0988344
ENSG00000177054	54503	ZDHHC13	chr11	542.569	-0.593457	0.0989956
ENSG00000175928	57633	LRRN1	chr3	125.456	-1.3676	0.0990016
ENSG00000179526	81858	SHARPIN	chr8	1103.47	1.20038	0.0990836
ENSG00000139737	122060	SLAIN1	chr13	125.369	1.57713	0.0992925
ENSG00000158828	65018	PINK1	chr1	191.356	0.6778	0.0992925
ENSG00000165322	94134	ARHGAP12	chr10	401.879	-0.650176	0.0992925
ENSG00000213760	534	ATP6V1G2	chr6_cox_hap2	112.114	-2.13538	0.0992925
ENSG00000196646	7695	ZNF136	chr19	1678.35	-0.57867	0.0995358
ENSG00000145390	54532	USP53	chr4	546.846	0.771528	0.0996377
ENSG00000169592	283899	INO80E	chr16	988.021	1.302	0.0998236
ENSG00000118495	5325	PLAGL1	chr6	1564.69	0.751904	0.0999507
ENSG00000126106	79639	TMEM53	chr1	194.992	0.684687	0.0999914
ENSG00000006756	414	ARSD	chrX	1762.21	0.463872	0.0999942
ENSG00000128596	64753	CCDC136	chr7	318.888	-1.15493	0.0999942
ENSG00000175727	22877	MLXIP	chr12	1851.52	1.10176	0.100045
ENSG00000119522	57706	DENND1A	chr9	219.003	-0.961635	0.100045
ENSG00000110492	4192	MDK	chr11	11356.5	0.476253	0.100051
ENSG00000164591	91977	MYOZ3	chr5	264.127	1.04507	0.100051
ENSG00000166166	115708	TRMT61A	chr14	78.3688	1.717	0.100051
ENSG00000070669	440	ASNS	chr7	164.381	-1.59942	0.100106
ENSG00000177398	89766	UMODL1	chr21	302.573	1.81264	0.100266
ENSG00000109265	57482	CRACD	chr4	580.776	-0.840591	0.100297
ENSG00000106367	1174	AP1S1	chr7	553.721	1.25653	0.100445
ENSG00000143155	261726	TIPRL	chr1	2299.71	-0.372839	0.100604
ENSG00000239305	7844	RNF103	chr2	357.2	-0.671836	0.100604
ENSG00000175322	162655	ZNF519	chr18	216.183	-1.6049	0.100617
ENSG00000105825	7980	TFPI2	chr7	9.39453	4.4646	0.100807
ENSG00000168890	129303	TMEM150A	chr2	455.481	1.37524	0.100813
ENSG00000158806	10361	NPM2	chr8	86.5268	1.16717	0.100836
ENSG00000164902	51808	PHAX	chr5	671.402	-0.570401	0.100855
ENSG00000274570	643862	SPDYE10		44.094	-1.75897	0.100911
ENSG00000100445	56948	SDR39U1	chr14	1993.4	0.779114	0.100941
ENSG00000182768	51335	NGRN	chr15	2090.7	0.628218	0.100941
ENSG00000186106	157567	ANKRD46	chr8	287.292	-1.31595	0.100941
ENSG00000162882	23498	HAAO	chr2	466.555	0.872606	0.101059
ENSG00000135451	10024	TROAP	chr12	168.313	-2.31304	0.101093
ENSG00000007237	8522	GAS7	chr17	419.787	1.09411	0.101261
ENSG00000141582	8535	CBX4	chr17	226.631	1.61104	0.101261
ENSG00000230736	339666	LOC339666	chr22	15.8469	-2.597	0.101317
ENSG00000147099	55869	HDAC8	chrX	1907.4	-0.52843	0.101324
ENSG00000105771	56006	SMG9	chr19	717.919	1.32378	0.101455
ENSG00000123415	23583	SMUG1	chr12	526.294	0.62012	0.101814
ENSG00000286219	100996717	NOTCH2NLC		2296.05	-0.884619	0.101821
ENSG00000143621	3608	ILF2	chr1	23929.5	-0.501193	0.101925
ENSG00000160752	2224	FDPS	chr1	5951.83	-0.603175	0.101926
ENSG00000163666	8820	HESX1	chr3	356.838	-0.732565	0.101926
ENSG00000170153	57484	RNF150	chr4	298.269	-0.867372	0.101926
ENSG00000103994	64397	ZNF106	chr15	5009.04	-0.54252	0.102042
ENSG00000159885	7673	ZNF222	chr19	387.014	-0.749623	0.102042
ENSG00000104973	81857	MED25	chr19	158.169	1.40887	0.102093
ENSG00000124795	7913	DEK	chr6	11529.7	-0.519973	0.102132
ENSG00000130202	5819	NECTIN2	chr19	966.985	1.1246	0.102132
ENSG00000101911	5634	PRPS2	chrX	3823.77	-0.636302	0.10214
ENSG00000213085	25790	CFAP45	chr1	98.9186	-2.15022	0.102172
ENSG00000181513	79777	ACBD4	chr17	139.188	1.94466	0.103033
ENSG00000241945	5822	PWP2	chr21	185.757	1.33981	0.103033
ENSG00000119669	64207	IRF2BPL	chr14	263.974	0.622504	0.103589
ENSG00000171103	55006	TRMT61B	chr2	1302.35	-0.422039	0.103589
ENSG00000245614	100506660	DDX11-AS1	chr12	107.518	-2.20451	0.103612
ENSG00000067836	79641	ROGDI	chr16	1246.14	0.842888	0.103653
ENSG00000138134	57559	STAMBPL1	chr10	689.249	0.66649	0.103653
ENSG00000147955	10280	SIGMAR1	chr9	1878.04	0.948915	0.103653
ENSG00000175820	643677	CCDC168	chr13	32.8928	-2.42157	0.103653
ENSG00000118412	9994	CASP8AP2	chr6	1296	-0.598099	0.103708
ENSG00000148248	6836	SURF4	chr9	2378.95	1.23725	0.103708
ENSG00000234444	728927	ZNF736	chr7	187.287	-0.554305	0.103708
ENSG00000160190	54020	SLC37A1	chr21	740.761	0.589077	0.103927
ENSG00000169679	699	BUB1	chr2	202.674	-1.31934	0.103966
ENSG00000198841	112970	KTI12	chr1	1038	0.625959	0.103966
ENSG00000258525	100506071	LOC100506071	chr14	30.2607	-2.19317	0.103966
ENSG00000162390	26027	ACOT11	chr1	77.583	1.59078	0.104006
ENSG00000102401	51566	ARMCX3	chrX	976.226	-0.544909	0.10408
ENSG00000186654	55615	PRR5	chr22	270.301	1.62221	0.104116
ENSG00000078902	54472	TOLLIP	chr11	585.291	1.0841	0.104262
ENSG00000048140	26262	TSPAN17	chr5	240.445	1.42835	0.104292
ENSG00000183484	29933	GPR132	chr14	14.1065	2.98173	0.10442
ENSG00000272181				10.3785	-2.64947	0.104485
ENSG00000023041	64429	ZDHHC6	chr10	1717.99	-0.460831	0.104502
ENSG00000280195				85.6395	1.31033	0.10454
ENSG00000137571	81796	SLCO5A1	chr8	123.553	-1.40932	0.104682
ENSG00000198909	4215	MAP3K3	chr17	589.361	0.8541	0.104682
ENSG00000178761	57184	FAM219B	chr15	1546.77	0.877329	0.104785
ENSG00000131323	7187	TRAF3	chr14	169.475	-1.16706	0.104813
ENSG00000116539	55870	ASH1L	chr1	3598.85	-0.770553	0.104904
ENSG00000227354	100505538	RBM26-AS1	chr13	99.0203	1.14675	0.104904
ENSG00000136891	54881	TEX10	chr9	2736.47	-0.516766	0.10491
ENSG00000117592	9588	PRDX6	chr1	7664.46	0.305605	0.104926
ENSG00000136250	313	AOAH	chr7	640.116	0.733865	0.105053
ENSG00000148396	9919	SEC16A	chr9	331.171	0.556126	0.105053
ENSG00000096872	80173	IFT74	chr9	1895.07	-0.619113	0.105061
ENSG00000232859	201229	LYRM9	chr17	473.725	0.528551	0.105061
ENSG00000114933	54891	INO80D	chr2	1858.88	-0.628813	0.105222
ENSG00000144824	90102	PHLDB2	chr3	117.881	-1.20217	0.105222
ENSG00000128309	4357	MPST	chr22	2046.08	1.17957	0.105295
ENSG00000134504	284252	KCTD1	chr18	10.1827	-2.78769	0.105295
ENSG00000149485	3992	FADS1	chr11	7376.33	-0.474679	0.105295
ENSG00000291049	286042	FAM86B3P	chr8	84.5517	1.00092	0.105295
ENSG00000175899	2	A2M	chr12	44.034	-1.91999	0.105333
ENSG00000118596	9194	SLC16A7	chr12	526.896	0.840178	0.105382
ENSG00000112874	83594	NUDT12	chr5	131.075	-2.05344	0.105659
ENSG00000118007	10274	STAG1	chr3	1461.31	-0.665632	0.105659
ENSG00000066044	1994	ELAVL1	chr19	2187.74	1.09901	0.105752
ENSG00000107521	3257	HPS1	chr10	2095.44	0.452368	0.105752
ENSG00000161940	255877	BCL6B	chr17	47.1282	1.60778	0.105752
ENSG00000168010	89849	ATG16L2	chr11	1754.85	1.0163	0.105752
ENSG00000154845	9989	PPP4R1	chr18	1085.7	-0.625173	0.105769
ENSG00000081041	2920	CXCL2	chr4	195.313	1.34414	0.105818
ENSG00000076928	9138	ARHGEF1	chr19	518.583	1.13519	0.105969
ENSG00000104687	2936	GSR	chr8	430.915	0.742036	0.105969
ENSG00000198176	7027	TFDP1	chr13	510.042	-0.606467	0.105969
ENSG00000204469	7916	PRRC2A	chr6_mcf_hap5	484.923	1.021	0.105969
ENSG00000067829	3421	IDH3G	chrX	2951.76	0.427967	0.105994
ENSG00000148291	6835	SURF2	chr9	908.468	0.718078	0.106009
ENSG00000273382				76.4816	1.06164	0.106009
ENSG00000258457				11.5732	-2.48941	0.106076
ENSG00000171295	126070	ZNF440	chr19	176.337	-1.1876	0.106113
ENSG00000226777	9834	FAM30A	chr14	13079	1.00678	0.106113
ENSG00000144668	3680	ITGA9	chr3	1096.59	-0.801898	0.10635
ENSG00000124140	57468	SLC12A5	chr20	44.4672	1.02458	0.1064
ENSG00000257663				72.9852	-1.38501	0.106504
ENSG00000290032				366.508	0.723184	0.106548
ENSG00000215417	407975	MIR17HG	chr13	59.5059	-2.39074	0.106613
ENSG00000198223	1438	CSF2RA	chrY	168.214	-1.78896	0.106653
ENSG00000154783	152273	FGD5	chr3	760.434	0.85298	0.106726
ENSG00000183971	283869	NPW	chr16	97.7008	-1.67891	0.106726
ENSG00000290643				12.7623	1.85612	0.10675
ENSG00000117362	51107	APH1A	chr1	815.345	1.20052	0.106911
ENSG00000274414				22.5788	3.04574	0.107321
ENSG00000078747	83737	ITCH	chr20	1266.67	-0.538277	0.107384
ENSG00000123983	2181	ACSL3	chr2	1008.12	-0.68541	0.107462
ENSG00000124702	116138	KLHDC3	chr6	2550.63	1.43444	0.107549
ENSG00000105438	10945	KDELR1	chr19	1234.74	0.453846	0.107638
ENSG00000114904	6787	NEK4	chr3	490.687	-1.37912	0.107638
ENSG00000185946	55599	RNPC3	chr1	1333.25	-0.67938	0.107638
ENSG00000136449	84073	MYCBPAP	chr17	98.6508	1.30538	0.107647
ENSG00000126457	3276	PRMT1	chr19	15282.7	0.580605	0.107696
ENSG00000285756	107987330	FAM239C		1176.76	-0.792233	0.107696
ENSG00000066455	9950	GOLGA5	chr14	1307.01	0.470648	0.107761
ENSG00000143476	51514	DTL	chr1	1007.86	-1.0026	0.107761
ENSG00000143748	4931	NVL	chr1	1275.5	-0.519642	0.107761
ENSG00000267199				45.8125	-2.14791	0.107761
ENSG00000277368				63.8809	1.35703	0.107801
ENSG00000135749	80003	PCNX2	chr1	257.383	1.12604	0.107875
ENSG00000258708	100129794	SLC25A21-AS1	chr14	53.7252	2.16452	0.107875
ENSG00000197566	57547	ZNF624	chr17	35.2248	-2.81033	0.107971
ENSG00000255046				80.5348	1.08618	0.107971
ENSG00000228061				15.5105	-2.83492	0.10799
ENSG00000039319	9765	ZFYVE16	chr5	379.577	-1.33755	0.108099
ENSG00000154640	10950	BTG3	chr21	1824.72	-0.383995	0.108099
ENSG00000166170	9529	BAG5	chr14	3155.26	-0.466326	0.108166
ENSG00000281344				87.8831	-1.21321	0.108181
ENSG00000183960	131096	KCNH8	chr3	79.7116	-2.29509	0.108197
ENSG00000125755	8189	SYMPK	chr19	312.418	0.709017	0.108213
ENSG00000267680	7767	ZNF224	chr19	518.381	-0.757486	0.108213
ENSG00000198947	1756	DMD	chrX	23.9296	2.06825	0.108429
ENSG00000101391	51654	CDK5RAP1	chr20	944.65	-0.716258	0.108632
ENSG00000002016	5893	RAD52	chr12	1095.51	-0.637402	0.108823
ENSG00000141971	93343	MVB12A	chr19	742.51	1.31416	0.108877
ENSG00000021574	6683	SPAST	chr2	907.936	-0.723731	0.108916
ENSG00000067900	6093	ROCK1	chr18	3759.55	-0.631698	0.109112
ENSG00000188738	401024	FSIP2	chr2	40.7747	-1.72153	0.109295
ENSG00000267534	9294	S1PR2	chr19	551.6	1.13432	0.109295
ENSG00000090104	5996	RGS1	chr1	2310.19	-0.972124	0.109341
ENSG00000157870	127281	PRXL2B	chr1	129.049	2.06989	0.109341
ENSG00000179909	7710	ZNF154	chr19	342.424	-0.717518	0.109477
ENSG00000007376	113000	RPUSD1	chr16	124.229	1.86309	0.10957
ENSG00000175309	85007	PHYKPL	chr5	3577.35	0.790049	0.10957
ENSG00000163092	129446	XIRP2	chr2	369.819	-1.21702	0.109708
ENSG00000291203				971.827	-0.478792	0.109708
ENSG00000103174	51172	NAGPA	chr16	201.585	1.20701	0.109721
ENSG00000159208	148523	CIART	chr1	9.60019	3.87917	0.109749
ENSG00000132694	9826	ARHGEF11	chr1	40.4545	-2.04223	0.110134
ENSG00000162129	81570	CLPB	chr11	677.72	0.597778	0.110222
ENSG00000168918	3635	INPP5D	chr2	2724.22	1.00827	0.11031
ENSG00000267751				88.6413	1.83095	0.110311
ENSG00000106348	3614	IMPDH1	chr7	204.723	2.11208	0.110371
ENSG00000137601	4750	NEK1	chr4	928.131	-0.444948	0.110371
ENSG00000141098	81577	GFOD2	chr16	400.837	1.13021	0.110371
ENSG00000152467	284312	ZSCAN1	chr19	50.3584	-1.80277	0.110371
ENSG00000188021	29978	UBQLN2	chrX	1924.71	1.22615	0.110371
ENSG00000198399	50618	ITSN2	chr2	3737.42	-0.518315	0.110371
ENSG00000249673				110.476	1.28375	0.110371
ENSG00000263069	100294362	RNF213-AS1	chr17	28.8394	2.5556	0.110371
ENSG00000290860	643180	CCT6P3	chr7	717.454	-0.775832	0.110379
ENSG00000087157	9489	PGS1	chr17	1183.1	1.26728	0.110568
ENSG00000164331	57763	ANKRA2	chr5	930.057	-0.596387	0.110568
ENSG00000257923	1523	CUX1	chr7	5593.73	0.708759	0.110787
ENSG00000124762	1026	CDKN1A	chr6	1114.54	1.93183	0.110792
ENSG00000143322	27	ABL2	chr1	1161.64	-0.665054	0.110792
ENSG00000160360	26086	GPSM1	chr9	161.567	0.95249	0.110792
ENSG00000214193	79729	SH3D21	chr1	468.698	0.574781	0.110792
ENSG00000236753	100506881	MKLN1-AS		131.672	1.3657	0.110792
ENSG00000129187	1635	DCTD	chr4	4734.32	0.381491	0.110802
ENSG00000188486	3014	H2AX	chr11	160.156	1.73773	0.110802
ENSG00000186193	89958	SAPCD2	chr9	19.0599	2.15489	0.110806
ENSG00000115568	7701	ZNF142	chr2	82.3232	-1.79258	0.110852
ENSG00000128881	146057	TTBK2	chr15	900.007	-0.691791	0.110938
ENSG00000164674	94120	SYTL3	chr6	197.941	-1.47056	0.110938
ENSG00000198053	140885	SIRPA	chr20	102.122	1.29523	0.110938
ENSG00000224975	8552	INE1	chrX	54.8998	-1.41942	0.110938
ENSG00000261654				222.587	-1.18009	0.111039
ENSG00000088882	56265	CPXM1	chr20	1526.96	1.23195	0.111134
ENSG00000258064				33.0156	1.89032	0.111134
ENSG00000188315	375341	C3orf62	chr3	719.266	-0.689054	0.111184
ENSG00000213983	8906	AP1G2	chr14	2577.47	1.21234	0.111235
ENSG00000166925	81628	TSC22D4	chr7	664.363	1.33473	0.111381
ENSG00000245330				49.895	-2.33173	0.111508
ENSG00000267707				10.373	-2.48084	0.111628
ENSG00000168000	26580	BSCL2	chr11	1995.99	0.516843	0.111649
ENSG00000182504	79598	CEP97	chr3	568.789	-0.981487	0.111663
ENSG00000175344	1139	CHRNA7	chr15	113.376	-1.73684	0.111791
ENSG00000093100				62.6421	1.51796	0.111831
ENSG00000198805	4860	PNP	chr14	725.579	1.19952	0.111958
ENSG00000205236				107.211	1.84431	0.112012
ENSG00000108344	5709	PSMD3	chr17	1928.9	1.34716	0.112028
ENSG00000143442	23126	POGZ	chr1	5464.74	-0.533498	0.112059
ENSG00000213471	440307	TTLL13	chr15	15.1542	2.75477	0.112296
ENSG00000127666	148022	TICAM1	chr19	62.0423	1.5931	0.11268
ENSG00000074706	26034	IPCEF1	chr6	13.2436	-3.40005	0.112687
ENSG00000159164	9900	SV2A	chr1	315.594	1.09041	0.112687
ENSG00000124215	60437	CDH26	chr20	297.342	0.982552	0.112695
ENSG00000103599	64799	IQCH	chr15	75.6985	1.38122	0.112762
ENSG00000119285	55127	HEATR1	chr1	919.21	-0.858906	0.112833
ENSG00000083444	5351	PLOD1	chr1	279.713	1.03113	0.112964
ENSG00000081665	440515	ZNF506	chr19	469.481	-0.579807	0.113073
ENSG00000119703	79696	ZC2HC1C	chr14	66.8501	-1.78434	0.113111
ENSG00000011243	26993	AKAP8L	chr19	336.302	-0.764351	0.113189
ENSG00000270589				28.3745	-2.49444	0.113413
ENSG00000269243				110.461	2.01248	0.113506
ENSG00000085999	8438	RAD54L	chr1	78.4254	-1.93605	0.113524
ENSG00000050405	51474	LIMA1	chr12	1674.71	-0.528552	0.113526
ENSG00000176393	6051	RNPEP	chr1	349.374	-0.694872	0.113526
ENSG00000143258	27005	USP21	chr1	614.774	1.13026	0.11354
ENSG00000204406	55777	MBD5	chr2	735.856	-0.498762	0.11354
ENSG00000159842	29	ABR	chr17	216.953	1.57421	0.114209
ENSG00000146757	168374	ZNF92	chr7	427.48	-1.71478	0.114407
ENSG00000285763				11.8438	-2.20628	0.114449
ENSG00000156709	9131	AIFM1	chrX	1411.17	-0.401867	0.114503
ENSG00000179941	79738	BBS10	chr12	49.7843	-2.57361	0.114526
ENSG00000082146	55437	STRADB	chr2	2741.88	-0.457923	0.114561
ENSG00000179152	285343	TCAIM	chr3	993.466	-0.490284	0.114572
ENSG00000003509	55471	NDUFAF7	chr2	541.681	-0.523829	0.114655
ENSG00000109881	91057	CCDC34	chr11	881.703	-0.735352	0.114676
ENSG00000107882	51684	SUFU	chr10	199.86	0.874671	0.114694
ENSG00000182165	11257	TP53TG1	chr7	1102.59	0.404033	0.11475
ENSG00000268500	8778	SIGLEC5	chr19	42.0904	3.10566	0.114812
ENSG00000288850				15.4036	-2.69652	0.114812
ENSG00000183826	114781	BTBD9	chr6	115.101	-1.78653	0.114863
ENSG00000184428	116447	TOP1MT	chr8	1894.71	0.843312	0.11493
ENSG00000230749	100873998	MEIS1-AS2		73.7321	0.818946	0.115257
ENSG00000157379	115817	DHRS1	chr14	607.283	0.628848	0.11528
ENSG00000203705	128387	TATDN3	chr1	632.595	-0.745918	0.115329
ENSG00000102043	55613	MTMR8	chrX	115.066	-1.10075	0.11539
ENSG00000259198				33.4632	1.41918	0.11554
ENSG00000157193	7804	LRP8	chr1	117.969	0.929481	0.115565
ENSG00000135083	79616	CCNJL	chr5	21.2605	2.91555	0.115577
ENSG00000105246	10148	EBI3	chr19	20.7486	4.20698	0.115657
ENSG00000174840	201626	PDE12	chr3	517.791	1.0259	0.115672
ENSG00000145016	9711	RUBCN	chr3	1664.19	1.16633	0.115822
ENSG00000162144	220002	CYB561A3	chr11	599.887	1.16446	0.115868
ENSG00000175352	56675	NRIP3	chr11	192.313	-0.950133	0.115887
ENSG00000092529	825	CAPN3	chr15	94.224	-1.95482	0.11592
ENSG00000109684	116449	CLNK	chr4	335.427	1.04301	0.11592
ENSG00000130939	10277	UBE4B	chr1	1526.5	0.58919	0.116018
ENSG00000225489	105375968	LINC02851		62.5396	-1.19971	0.116021
ENSG00000245970				785.671	-0.84638	0.116021
ENSG00000124126	57580	PREX1	chr20	487.002	0.929437	0.11607
ENSG00000113396	28965	SLC27A6	chr5	90.5056	-2.5975	0.11613
ENSG00000103227	64788	LMF1	chr16	306.145	1.70149	0.116162
ENSG00000132639	6616	SNAP25	chr20	164.111	1.05221	0.116162
ENSG00000155876	10670	RRAGA	chr9	1213.86	0.582062	0.116162
ENSG00000110768	2965	GTF2H1	chr11	2111.94	-0.375246	0.116179
ENSG00000146731	908	CCT6A	chr7	8632.6	-0.559912	0.11618
ENSG00000005801	7748	ZNF195	chr11	1071.05	-0.918048	0.116416
ENSG00000289135				129.55	0.755277	0.116416
ENSG00000289536				150.268	1.99195	0.116416
ENSG00000266094	83593	RASSF5	chr1	1848.94	1.34536	0.116445
ENSG00000143786	149111	CNIH3	chr1	87.7117	0.716776	0.116493
ENSG00000105993	10049	DNAJB6	chr7	18886.5	-0.571781	0.116585
ENSG00000176095	9807	IP6K1	chr3	307.541	0.914206	0.116585
ENSG00000242612	26063	DECR2	chr16	432.509	1.20441	0.116707
ENSG00000174903	81876	RAB1B	chr11	2300.02	1.92425	0.116862
ENSG00000271646	117134601	IRF2-DT		245.174	0.942956	0.116873
ENSG00000145907	10146	G3BP1	chr5	5247.57	-0.659903	0.116895
ENSG00000132394	60678	EEFSEC	chr3	461.14	1.27263	0.116905
ENSG00000196998	11152	WDR45	chrX	2884.32	0.50518	0.116914
ENSG00000262879				1226.02	-0.440618	0.116952
ENSG00000162337	4041	LRP5	chr11	94.2278	-1.23297	0.116982
ENSG00000151532	143187	VTI1A	chr10	1168.6	-0.336697	0.117207
ENSG00000161544	114757	CYGB	chr17	45.3145	1.73284	0.117207
ENSG00000242802	9907	AP5Z1	chr7	152.635	0.778966	0.117252
ENSG00000109107	230	ALDOC	chr17	691.428	0.89802	0.117277
ENSG00000023445	330	BIRC3	chr11	1019.64	0.774739	0.117297
ENSG00000037474	54888	NSUN2	chr5	1952.6	-0.593241	0.117379
ENSG00000129538	6035	RNASE1	chr14	45.3444	2.58244	0.117446
ENSG00000154114	219899	TBCEL	chr11	72.2346	-1.6652	0.117509
ENSG00000100994	5834	PYGB	chr20	200.463	1.47333	0.117731
ENSG00000111011	65117	RSRC2	chr12	4872.83	-0.603128	0.117731
ENSG00000133059	25778	DSTYK	chr1	2402.16	-0.561577	0.117731
ENSG00000184897	8971	H1-10	chr3	536.779	0.927209	0.117758
ENSG00000257704	255783	INAFM1	chr19	206.909	0.693772	0.117758
ENSG00000214140	768206	PRCD	chr17	99.9676	1.26235	0.117884
ENSG00000084112	54434	SSH1	chr12	411.198	-0.741355	0.117889
ENSG00000158715	85414	SLC45A3	chr1	125.117	1.12307	0.117889
ENSG00000103061	84138	SLC7A6OS	chr16	1429.92	0.467553	0.117925
ENSG00000143303	51093	METTL25B	chr1	390.627	-0.73017	0.117928
ENSG00000044574	3309	HSPA5	chr9	246916	1.01994	0.118101
ENSG00000069869	4734	NEDD4	chr15	1225.87	-0.637386	0.118101
ENSG00000077238	3566	IL4R	chr16	88.7395	-1.06404	0.118101
ENSG00000081692	65094	JMJD4	chr1	221.324	1.33029	0.118101
ENSG00000108590	51003	MED31	chr17	364.09	-0.742976	0.118101
ENSG00000120594	84898	PLXDC2	chr10	2648.93	-0.805219	0.118101
ENSG00000124942	79026	AHNAK	chr11	876.94	-0.790968	0.118101
ENSG00000135913	57695	USP37	chr2	794.046	-0.658795	0.118101
ENSG00000136940	5082	PDCL	chr9	1025.85	-0.563629	0.118101
ENSG00000255390				27.1154	1.92728	0.118101
ENSG00000258875				19.5902	2.07002	0.118101
ENSG00000006015	55049	REX1BD	chr19	2993.17	0.664659	0.118119
ENSG00000121774	10657	KHDRBS1	chr1	5609.28	-0.685812	0.118119
ENSG00000136104	79621	RNASEH2B	chr13	5972.97	0.365525	0.118119
ENSG00000100014	23384	SPECC1L	chr22	867.894	-0.846015	0.118146
ENSG00000119655	10577	NPC2	chr14	5184.18	0.475085	0.118182
ENSG00000112851	55914	ERBIN	chr5	2137.88	-0.593005	0.118243
ENSG00000227057	9277	WDR46	chr6_mcf_hap5	2170.97	0.899393	0.11837
ENSG00000096968	3717	JAK2	chr9	1227.56	-0.664487	0.118374
ENSG00000185187	59307	SIGIRR	chr11	1310.75	0.885835	0.11844
ENSG00000215039	678655	CD27-AS1	chr12	415.008	0.562955	0.118516
ENSG00000130748	54958	TMEM160	chr19	1193.83	1.28118	0.118562
ENSG00000138606	90525	SHF	chr15	118.699	1.28757	0.118594
ENSG00000276043	29128	UHRF1	chr19	836.807	1.25572	0.118594
ENSG00000015479	9782	MATR3	chr5	12471.4	-0.352824	0.118632
ENSG00000289499				7.54828	-3.29621	0.118646
ENSG00000124587	5190	PEX6	chr6	311.101	0.777968	0.118682
ENSG00000138942	91445	RNF185	chr22	226.241	1.14397	0.118682
ENSG00000125775	27111	SDCBP2	chr20	70.9905	1.27039	0.11875
ENSG00000183735	29110	TBK1	chr12	902.797	-0.755294	0.118926
ENSG00000111224	57097	PARP11	chr12	1084.13	-0.652795	0.11894
ENSG00000166794	5479	PPIB	chr15	9693.3	0.304761	0.119026
ENSG00000165617	51339	DACT1	chr14	32.4868	-2.02088	0.119254
ENSG00000175105	55279	ZNF654	chr3	2599.85	-0.60361	0.119377
ENSG00000214253	51024	FIS1	chr7	2953.06	0.447675	0.119504
ENSG00000028203	55591	VEZT	chr12	1809.47	-0.365621	0.119669
ENSG00000108424	3837	KPNB1	chr17	11406.9	-0.39049	0.119669
ENSG00000115806	26003	GORASP2	chr2	3426.73	0.451048	0.119768
ENSG00000189114	388552	BLOC1S3	chr19	496.269	0.796587	0.119906
ENSG00000108963	1801	DPH1	chr17	1217.3	2.20503	0.119906
ENSG00000126804	22890	ZBTB1	chr14	1862.04	-0.522813	0.119906
ENSG00000072778	37	ACADVL	chr17	2817.05	1.09553	0.119908
ENSG00000268895	503538	A1BG-AS1	chr19	32.5575	-3.06479	0.119908
ENSG00000130844	55422	ZNF331	chr19	2027.36	-0.406595	0.120223
ENSG00000065029	7629	ZNF76	chr6	537.217	1.5145	0.120231
ENSG00000170776	11214	AKAP13	chr15	6742.67	-0.526236	0.120231
ENSG00000145736	728340	GTF2H2C	chr5	625.662	-0.528662	0.120427
ENSG00000165644	118881	COMTD1	chr10	130.234	0.983705	0.120464
ENSG00000161642	25946	ZNF385A	chr12	207.117	1.38756	0.120576
ENSG00000091483	2271	FH	chr1	1273.45	-0.446012	0.120771
ENSG00000220205	6844	VAMP2	chr17	5718.59	0.307964	0.120771
ENSG00000253352	55000	TUG1	chr22	7608.09	-0.681364	0.120771
ENSG00000227355	102723324	LOC102723324		66.3052	-1.74287	0.120783
ENSG00000272933				140.322	0.782881	0.120869
ENSG00000204136	2681	GGTA1	chr9	1006.79	0.761152	0.120922
ENSG00000141391	10650	PRELID3A	chr18	32.15	2.57938	0.120952
ENSG00000115145	10254	STAM2	chr2	527.909	-0.82912	0.121043
ENSG00000138385	6741	SSB	chr2	4176.39	-0.55243	0.121043
ENSG00000158427	286527	TMSB15B	chrX	440.095	-0.770302	0.121043
ENSG00000160219	139716	GAB3	chrX	3715.41	-0.553416	0.121043
ENSG00000173193	54625	PARP14	chr3	1965.01	-0.706304	0.121043
ENSG00000122176	2331	FMOD	chr1	57.1182	2.24501	0.12142
ENSG00000243660	642819	ZNF487	chr10	110.792	1.0007	0.12142
ENSG00000106526	653857	ACTR3C	chr7	277.629	0.665335	0.121445
ENSG00000288720				17.0544	-2.2012	0.121481
ENSG00000179104	160335	TMTC2	chr12	91.1243	1.11678	0.121894
ENSG00000109381	1998	ELF2	chr4	1771.95	-0.558709	0.122254
ENSG00000163393	55356	SLC22A15	chr1	135.257	0.785567	0.122258
ENSG00000213551	23234	DNAJC9	chr10	3239.16	-0.45553	0.122399
ENSG00000261777	100506083	DDX19A-DT	chr16	19.1911	-1.57951	0.122649
ENSG00000164638	222962	SLC29A4	chr7	19.6827	2.11907	0.12267
ENSG00000253475				79.3807	-1.04217	0.122822
ENSG00000204397	114769	CARD16	chr11	1810.69	0.806836	0.122857
ENSG00000259659				9.191	2.1403	0.122857
ENSG00000291053	440278	CATSPER2P1	chr15	198.866	0.755704	0.122857
ENSG00000130005	2593	GAMT	chr19	2349.14	0.784545	0.123201
ENSG00000231566				43.3315	1.42983	0.123201
ENSG00000227704				86.6573	-1.61526	0.123211
ENSG00000291168	138649	ANKRD19P	chr9	74.5489	1.15029	0.123211
ENSG00000149646	140894	CNBD2	chr20	147.588	-0.679384	0.123595
ENSG00000185115	56160	NSMCE3	chr15	130.851	0.905081	0.123595
ENSG00000204131	340527	NHSL2	chrX	35.454	1.51857	0.123614
ENSG00000256940	105369340	PPP1R14B-AS1		42.593	1.46494	0.123647
ENSG00000259185				32.0088	-2.1486	0.123657
ENSG00000100906	4792	NFKBIA	chr14	50087	0.841439	0.123687
ENSG00000127399	65999	LRRC61	chr7	184.997	1.83529	0.123882
ENSG00000226519				21.1137	2.59643	0.123882
ENSG00000231889	643749	TRAF3IP2-AS1	chr6	499.426	-1.01045	0.123882
ENSG00000291131				156.655	-1.04122	0.123954
ENSG00000088812	8455	ATRN	chr20	347.83	-0.893659	0.123995
ENSG00000086289	54749	EPDR1	chr7	389.233	0.965575	0.124002
ENSG00000105948	79989	IFT56	chr7	275.131	-0.675309	0.12403
ENSG00000148356	90678	LRSAM1	chr9	629.341	1.3185	0.12403
ENSG00000160216	56894	AGPAT3	chr21	238.78	0.767013	0.124052
ENSG00000118777	9429	ABCG2	chr4	80.8147	2.51745	0.12423
ENSG00000127884	1892	ECHS1	chr10	7139.85	0.359897	0.124325
ENSG00000063015	124925	SEZ6	chr17	46.3617	2.00036	0.124427
ENSG00000189067	9516	LITAF	chr16	3459.9	0.51223	0.124436
ENSG00000257315	100381270	ZBED6	chr1	559.404	-1.57762	0.124436
ENSG00000291104	54718	BTN2A3P	chr6	14.0591	-2.32711	0.124444
ENSG00000182473	23265	EXOC7	chr17	2199.06	0.800647	0.124453
ENSG00000164535	221955	DAGLB	chr7	970.106	0.843404	0.1245
ENSG00000182712	100272147	CMC4	chrX	256.741	0.535318	0.1245
ENSG00000092621	26227	PHGDH	chr1	3263.25	1.06214	0.124724
ENSG00000290789				211.55	0.456565	0.124902
ENSG00000139433	51228	GLTP	chr12	1880.67	0.579398	0.125119
ENSG00000114745	64689	GORASP1	chr3	709.246	1.44755	0.125128
ENSG00000051108	9709	HERPUD1	chr16	4501.18	0.970876	0.125163
ENSG00000163154	79626	TNFAIP8L2	chr1	273.334	0.941343	0.125163
ENSG00000284543				73.7834	-1.95288	0.1253
ENSG00000100350	80020	FOXRED2	chr22	368.738	0.720413	0.125356
ENSG00000165113	80318	GKAP1	chr9	406.223	-0.821689	0.125356
ENSG00000109917	8882	ZPR1	chr11	3405.18	0.722897	0.125427
ENSG00000128694	64172	OSGEPL1	chr2	379.049	-0.709404	0.125427
ENSG00000141452	29919	RMC1	chr18	810.982	-0.465924	0.125427
ENSG00000145216	81608	FIP1L1	chr4	2573.74	-0.493274	0.125427
ENSG00000167562	55762	ZNF701	chr19	211.893	-1.22758	0.125427
ENSG00000196365	9361	LONP1	chr19	397.594	1.09686	0.125427
ENSG00000286650				15.163	-2.55396	0.125427
ENSG00000169660	284004	HEXD	chr17	222.521	0.784126	0.125555
ENSG00000134265	8774	NAPG	chr18	656.29	-0.461622	0.125635
ENSG00000135974	79074	C2orf49	chr2	275.007	-1.0934	0.125672
ENSG00000239672	4830	NME1	chr17	5253.42	-0.651121	0.125672
ENSG00000127948	5447	POR	chr7	147.504	1.35821	0.125724
ENSG00000185278	84614	ZBTB37	chr1	306.023	-0.787956	0.125838
ENSG00000167987	55048	VPS37C	chr11	23.7461	2.36868	0.125968
ENSG00000055147	10827	FAM114A2	chr5	723.138	-0.582786	0.126069
ENSG00000117298	1889	ECE1	chr1	153.619	1.93312	0.126069
ENSG00000121101	56155	TEX14	chr17	14.9612	-2.399	0.126069
ENSG00000148331	140459	ASB6	chr9	202.217	1.75597	0.126069
ENSG00000260588				59.8468	1.59744	0.126069
ENSG00000140678	3687	ITGAX	chr16	94.6012	1.45897	0.126124
ENSG00000111860	387119	CEP85L	chr6	1404.07	-0.573254	0.1262
ENSG00000116668	54823	SWT1	chr1	426.365	-0.384916	0.126242
ENSG00000196724	147686	ZNF418	chr19	264.224	-0.66452	0.126265
ENSG00000277526	101927815	LINC03021		34.9367	-1.71372	0.126265
ENSG00000105186	84079	ANKRD27	chr19	1350.09	-0.570989	0.126288
ENSG00000180917	55783	CMTR2	chr16	460.883	-0.772395	0.126288
ENSG00000249087	148898	ZNF436-AS1	chr1	780.832	0.523651	0.126385
ENSG00000107874	79004	CUEDC2	chr10	3706.59	0.352724	0.126521
ENSG00000197961	7675	ZNF121	chr19	1632.89	-0.520422	0.126521
ENSG00000150477	57536	KIAA1328	chr18	931.467	0.556204	0.126554
ENSG00000258610				31.871	2.33862	0.126554
ENSG00000183154	102723701	LOC102723701		118.12	1.16162	0.126736
ENSG00000101624	79959	CEP76	chr18	307.26	-0.712174	0.126765
ENSG00000134480	902	CCNH	chr5	2668.02	-0.531555	0.126765
ENSG00000286366				17.3972	-1.94276	0.126765
ENSG00000290578				71.3753	1.45063	0.126765
ENSG00000106483	6424	SFRP4	chr7	18.3652	-2.53424	0.126867
ENSG00000118513	4602	MYB	chr6	4376.94	-0.656977	0.126867
ENSG00000286075	122526779	SMIM10L3		57.0742	1.75985	0.126867
ENSG00000167508	4597	MVD	chr16	222.22	1.00318	0.126939
ENSG00000198046	63934	ZNF667	chr19	656.406	-0.429096	0.12701
ENSG00000213160	151230	KLHL23	chr2	901.045	-0.618876	0.127016
ENSG00000108465	80279	CDK5RAP3	chr17	7083.25	-0.264133	0.127045
ENSG00000173218	81839	VANGL1	chr1	436.769	0.99518	0.127045
ENSG00000275591	389610	XKR5	chr8	11.2046	-4.41334	0.127045
ENSG00000221817	101929145	PPP3CB-AS1		647.252	0.510663	0.127102
ENSG00000136842	7111	TMOD1	chr9	222.411	-2.53225	0.127107
ENSG00000255153	255512	TOLLIP-DT	chr11	136.724	0.839266	0.127144
ENSG00000163746	57047	PLSCR2	chr3	45.5198	1.46223	0.127222
ENSG00000068400	56850	GRIPAP1	chrX	1336.19	-0.594874	0.12726
ENSG00000185010	2157	F8	chrX	118.424	0.981611	0.127294
ENSG00000286808				265.222	-1.01838	0.127346
ENSG00000273355				42.1252	2.01235	0.127454
ENSG00000108474	9487	PIGL	chr17	487.573	-0.418207	0.127462
ENSG00000196839	100	ADA	chr20	10130.3	0.694827	0.127538
ENSG00000092096	51310	SLC22A17	chr14	194.298	1.56739	0.127553
ENSG00000204536	54535	CCHCR1	chr6_mann_hap4	417.887	1.24084	0.12756
ENSG00000221886	63920	FAM200C	chr5	83.0904	0.908974	0.12756
ENSG00000267811				33.0495	1.15699	0.12756
ENSG00000161031	114770	PGLYRP2	chr19	97.5034	1.02264	0.127573
ENSG00000163930	8314	BAP1	chr3	456.029	1.03969	0.127573
ENSG00000205707	144363	ETFRF1	chr12	1256.79	-0.634702	0.127573
ENSG00000290554	221442	ADCY10P1	chr6	48.8828	-2.16993	0.127573
ENSG00000290574	3137	HLA-J	chr6_mcf_hap5	75.5899	0.858667	0.127573
ENSG00000132664	10621	POLR3F	chr20	524.502	-0.595754	0.127645
ENSG00000144034	51002	TPRKB	chr2	2212.9	-0.481598	0.127684
ENSG00000166860	9880	ZBTB39	chr12	235.644	-1.15665	0.127684
ENSG00000167657	1613	DAPK3	chr19	245.429	1.8242	0.127684
ENSG00000122884	5033	P4HA1	chr10	2674.99	-0.423215	0.127705
ENSG00000069493	29121	CLEC2D	chr12	474.081	-0.904339	0.127768
ENSG00000135679	4193	MDM2	chr12	2092.12	-0.598096	0.12784
ENSG00000173838	162333	MARCHF10	chr17	13.5817	2.94931	0.127986
ENSG00000196792	29966	STRN3	chr14	1945.58	-0.702256	0.127986
ENSG00000257135				33.3201	-2.06585	0.127986
ENSG00000006625	79017	GGCT	chr7	2575.62	-0.381021	0.127991
ENSG00000151576	79691	QTRT2	chr3	680.278	-1.01069	0.127991
ENSG00000100380	6767	ST13	chr22	20382.7	-0.304345	0.128009
ENSG00000107758	5532	PPP3CB	chr10	276.17	-1.46717	0.128009
ENSG00000136379	58489	ABHD17C	chr15	19.0539	-2.60229	0.128277
ENSG00000198521	7594	ZNF43	chr19	1100.14	-0.526932	0.1283
ENSG00000280893				91.6728	1.64687	0.128342
ENSG00000122224	4063	LY9	chr1	65.9708	2.15664	0.128345
ENSG00000160741	200186	CRTC2	chr1	397.399	1.21222	0.128449
ENSG00000271980				14.3895	-2.50187	0.128519
ENSG00000100784	9252	RPS6KA5	chr14	623.078	-0.703638	0.128538
ENSG00000103148	8131	NPRL3	chr16	555.401	1.42627	0.128538
ENSG00000106066	54504	CPVL	chr7	1300.22	-0.755198	0.128538
ENSG00000158301	100528062	ARMCX5-GPRASP2	chrX	102.381	1.26854	0.128538
ENSG00000166004	85459	CEP295	chr11	829.245	-0.726234	0.128538
ENSG00000177200	80205	CHD9	chr16	8000.95	-0.642178	0.128538
ENSG00000237877				242.271	-0.594726	0.128538
ENSG00000231233	100505869	CFAP58-DT		32.3891	2.03943	0.128587
ENSG00000099282	23555	TSPAN15	chr10	12.4287	3.00131	0.128668
ENSG00000005961	3674	ITGA2B	chr17	96.781	1.69658	0.128783
ENSG00000145632	10769	PLK2	chr5	618.057	1.20152	0.12883
ENSG00000124313	23096	IQSEC2	chrX	109.683	0.931353	0.128878
ENSG00000108960	23531	MMD	chr17	926.618	0.68977	0.128925
ENSG00000174652	10781	ZNF266	chr19	1156.31	-0.4966	0.128925
ENSG00000236144	100506469	TMEM147-AS1	chr19	223.214	1.28249	0.129082
ENSG00000231527	105379444	LOC105379444		46.7617	2.08039	0.129154
ENSG00000108799	2145	EZH1	chr17	540.61	-0.474084	0.129223
ENSG00000155621	138241	C9orf85	chr9	579.449	-0.698426	0.129223
ENSG00000177733	10949	HNRNPA0	chr5	7029.57	1.0058	0.129223
ENSG00000091106	58484	NLRC4	chr2	7.81778	-2.94072	0.12925
ENSG00000164171	3673	ITGA2	chr5	52.2868	1.78563	0.129266
ENSG00000109906	7704	ZBTB16	chr11	2042.46	-0.969529	0.129416
ENSG00000116062	2956	MSH6	chr2	2988.85	-0.408143	0.129416
ENSG00000175497	57628	DPP10	chr2	136.571	-1.84214	0.129416
ENSG00000138750	53371	NUP54	chr4	1435	-0.735622	0.12951
ENSG00000116786	23207	PLEKHM2	chr1	440.618	1.71413	0.129654
ENSG00000166974	10982	MAPRE2	chr18	14190.6	-0.359595	0.129654
ENSG00000224165	729723	DNAJC27-AS1	chr2	87.5918	0.880267	0.129654
ENSG00000133574	55303	GIMAP4	chr7	57.737	2.68973	0.129699
ENSG00000153015	10283	CWC27	chr5	2860.85	-0.591551	0.129699
ENSG00000156858	78994	PRR14	chr16	853.99	1.00068	0.129699
ENSG00000172175	10892	MALT1	chr18	286.585	0.802365	0.129699
ENSG00000129932	83475	DOHH	chr19	138.179	1.9549	0.129717
ENSG00000168438	51362	CDC40	chr6	1685.06	-0.671287	0.129877
ENSG00000071539	9319	TRIP13	chr5	407.399	-1.65835	0.129913
ENSG00000136682	150472	ZNG1B	chr2	2039.75	-0.530418	0.129913
ENSG00000025708	1890	TYMP	chr22	111.173	1.41228	0.130009
ENSG00000170989	1901	S1PR1	chr1	83.7756	1.98665	0.130072
ENSG00000119720	55051	NRDE2	chr14	504.597	0.587967	0.130137
ENSG00000145191	8893	EIF2B5	chr3	1315.31	-0.930458	0.130256
ENSG00000160256	85395	SLX9	chr21	372.436	1.15087	0.130314
ENSG00000140854	10300	KATNB1	chr16	618.802	1.2594	0.130515
ENSG00000175634	6199	RPS6KB2	chr11	842.522	2.33225	0.130527
ENSG00000096384	3326	HSP90AB1	chr6	132674	-0.495854	0.130572
ENSG00000158352	57477	SHROOM4	chrX	119.063	1.25522	0.130572
ENSG00000205129	441054	CFAP96	chr4	38.6658	1.2181	0.130578
ENSG00000074660	8578	SCARF1	chr17	168.396	1.00008	0.130588
ENSG00000106080	55033	FKBP14	chr7	677.719	-0.878412	0.130588
ENSG00000108061	8036	SHOC2	chr10	6614.77	-0.785845	0.130761
ENSG00000163132	4487	MSX1	chr4	19.7713	-2.49843	0.130797
ENSG00000106443	9678	PHF14	chr7	2183.72	-0.808822	0.130817
ENSG00000164220	2151	F2RL2	chr5	113.388	-1.85633	0.130817
ENSG00000283352	106660613	LINC00680-GUSBP4		172.007	-0.505606	0.130817
ENSG00000136856	29988	SLC2A8	chr9	87.2646	1.59015	0.131087
ENSG00000266947				31.6036	2.43769	0.131164
ENSG00000136286	64005	MYO1G	chr7	739.11	1.28052	0.131264
ENSG00000004059	381	ARF5	chr7	4243.82	0.484068	0.131301
ENSG00000072310	6720	SREBF1	chr17	88.8803	1.19949	0.131328
ENSG00000079257	56925	LXN	chr3	1434.28	0.65487	0.13148
ENSG00000161203	1173	AP2M1	chr3	16089.5	0.781603	0.131692
ENSG00000079335	8556	CDC14A	chr1	324.277	-0.93715	0.131696
ENSG00000177853	9849	ZNF518A	chr10	1109.96	-0.71773	0.13179
ENSG00000164332	134510	UBLCP1	chr5	1002.12	0.448487	0.131946
ENSG00000261324				55.6029	-1.10368	0.131946
ENSG00000131725	54521	WDR44	chrX	225.948	-0.933604	0.131947
ENSG00000196368	55190	NUDT11	chrX	773.536	-0.539564	0.131988
ENSG00000100439	63874	ABHD4	chr14	645.189	1.1361	0.132039
ENSG00000132471	23558	WBP2	chr17	1223.44	1.29717	0.132111
ENSG00000143862	127829	ARL8A	chr1	140.378	-1.08706	0.132111
ENSG00000198556	285989	ZNF789	chr7	617.587	-0.569595	0.132111
ENSG00000177426	7050	TGIF1	chr18	902.922	0.74358	0.132171
ENSG00000142655	5195	PEX14	chr1	249.083	0.588677	0.132229
ENSG00000149970	22866	CNKSR2	chrX	137.773	-1.29394	0.132229
ENSG00000204084	3633	INPP5B	chr1	776.997	0.987607	0.132229
ENSG00000289226				83.4697	-0.714159	0.132229
ENSG00000244187	85014	TMEM141	chr9	651.873	0.524668	0.132235
ENSG00000109063	4621	MYH3	chr17	60.9534	-2.02542	0.132309
ENSG00000099956	6598	SMARCB1	chr22	5407.88	0.87929	0.132429
ENSG00000112210	51715	RAB23	chr6	52.0514	-1.7536	0.132429
ENSG00000132388	7326	UBE2G1	chr17	4103.89	0.301672	0.132429
ENSG00000164236	651746	ANKRD33B	chr5	125.806	-1.16905	0.132429
ENSG00000164323	57587	CFAP97	chr4	1619.09	-0.496726	0.132429
ENSG00000160124	131076	MIX23	chr3	248.386	-0.579294	0.132444
ENSG00000169744	9079	LDB2	chr4	58.2576	2.03285	0.132565
ENSG00000007255	79090	TRAPPC6A	chr19	4738.64	0.393024	0.132802
ENSG00000011426	54443	ANLN	chr7	154.439	-1.99703	0.132829
ENSG00000064547	9170	LPAR2	chr19	229.471	-1.69444	0.132917
ENSG00000169519	196074	METTL15	chr11	929.945	-0.657597	0.132917
ENSG00000140987	54925	ZSCAN32	chr16	279.405	1.14545	0.133029
ENSG00000172006	115196	ZNF554	chr19	290.607	1.34931	0.133095
ENSG00000132646	5111	PCNA	chr20	1045.46	-0.611856	0.133294
ENSG00000111670	79158	GNPTAB	chr12	2945.78	-0.615542	0.133308
ENSG00000154102	404550	C16orf74	chr16	158.576	1.69197	0.133308
ENSG00000158805	92822	ZNF276	chr16	349.058	0.676335	0.133308
ENSG00000111801	10384	BTN3A3	chr6	628.333	0.73464	0.13334
ENSG00000169989	201798	TIGD4	chr4	8.66618	-2.73759	0.13334
ENSG00000140262	6938	TCF12	chr15	5799.61	-0.49953	0.133374
ENSG00000182162	286530	P2RY8	chrX	435.949	0.77302	0.133701
ENSG00000185862	2124	EVI2B	chr17	3141.36	0.62132	0.133701
ENSG00000069998	27440	HDHD5	chr22	1047.03	1.11913	0.133738
ENSG00000102781	84056	KATNAL1	chr13	288.559	-1.27782	0.13402
ENSG00000112576	896	CCND3	chr6	2590.42	0.989165	0.13402
ENSG00000174628	124152	IQCK	chr16	117.835	-1.96227	0.13402
ENSG00000284428				170.05	0.653737	0.13402
ENSG00000054282	10806	SDCCAG8	chr1	3914.87	0.453963	0.134096
ENSG00000261613				218.755	-0.830727	0.134096
ENSG00000126091	6487	ST3GAL3	chr1	364.491	0.812882	0.134106
ENSG00000172053	5859	QARS1	chr3	5739.42	0.324679	0.134106
ENSG00000237343				52.9659	1.48789	0.134112
ENSG00000175097	5897	RAG2	chr11	9.91332	-3.54251	0.134184
ENSG00000176472	284346	ZNF575	chr19	51.1659	1.17086	0.134184
ENSG00000206140	645426	TMEM191C	chr22	31.5325	1.52054	0.134184
ENSG00000224790	122455337	HLCS-AS1		75.8697	-1.71677	0.134184
ENSG00000286388				22.942	2.62932	0.134184
ENSG00000290762				15.707	-2.0757	0.134318
ENSG00000169245	3627	CXCL10	chr4	58.7628	1.91069	0.134332
ENSG00000151923	7073	TIAL1	chr10	3774.14	-0.596955	0.134433
ENSG00000204394	7407	VARS1	chr6_dbb_hap3	334.707	1.04591	0.134494
ENSG00000189159	51155	JPT1	chr17	1569.97	-0.657643	0.134562
ENSG00000077463	51548	SIRT6	chr19	180.565	1.2705	0.134986
ENSG00000135114	8638	OASL	chr12	36.2067	2.2937	0.134986
ENSG00000099624	513	ATP5F1D	chr19	2668.23	0.651799	0.134992
ENSG00000287979				632.115	0.837896	0.134992
ENSG00000116273	148479	PHF13	chr1	310.186	0.821486	0.134997
ENSG00000173334	10221	TRIB1	chr8	420.205	1.07162	0.135012
ENSG00000228124				10.0556	2.00841	0.13502
ENSG00000232931				766.602	-1.02323	0.135111
ENSG00000075945	22920	KIFAP3	chr1	994.267	-0.574579	0.135167
ENSG00000248773				9.62091	-2.15508	0.135184
ENSG00000289336				93.0833	-1.04187	0.135379
ENSG00000162639	113802	HENMT1	chr1	3374.69	-0.429279	0.135381
ENSG00000118058	4297	KMT2A	chr11	3741	-0.516357	0.135383
ENSG00000133321	5920	PLAAT4	chr11	1690.96	0.550265	0.13543
ENSG00000047410	7175	TPR	chr1	9699.49	-0.530273	0.135505
ENSG00000188938	158293	FAM120AOS	chr9	2078.42	0.350716	0.13567
ENSG00000158062	91544	UBXN11	chr1	1303.65	0.491916	0.135725
ENSG00000109220	26511	CHIC2	chr4	715.686	0.622654	0.135737
ENSG00000122952	11130	ZWINT	chr10	1409.69	-0.631882	0.135879
ENSG00000101844	115201	ATG4A	chrX	431.176	-0.859553	0.136008
ENSG00000168228	29063	ZCCHC4	chr4	266.656	0.520607	0.136091
ENSG00000140598	79631	EFL1	chr15	1134.07	-0.788677	0.136155
ENSG00000261670				36.3472	1.20587	0.136155
ENSG00000125966	10893	MMP24	chr20	19.7821	2.52527	0.136165
ENSG00000149541	26229	B3GAT3	chr11	776.77	1.35592	0.136274
ENSG00000230844	401588	ZNF674-AS1	chrX	2862.39	-0.629676	0.13631
ENSG00000197324	26020	LRP10	chr14	409.181	1.18188	0.136331
ENSG00000155393	55027	HEATR3	chr16	132.774	-1.40258	0.136333
ENSG00000172766	79612	NAA16	chr13	1019.39	-0.609972	0.136365
ENSG00000132507	1984	EIF5A	chr17	24957.9	0.592054	0.136429
ENSG00000105856	26959	HBP1	chr7	7405.39	-0.557846	0.136468
ENSG00000170296	11337	GABARAP	chr17	12752.7	0.395923	0.136468
ENSG00000270757	100529241	HSPE1-MOB4	chr2	35.5926	2.47056	0.136468
ENSG00000100242	25777	SUN2	chr22	465.82	0.534804	0.136475
ENSG00000110107	27339	PRPF19	chr11	494.968	1.08487	0.136723
ENSG00000261147				16.6814	2.70591	0.136723
ENSG00000185515	79184	BRCC3	chrX	1748.44	-0.603127	0.137167
ENSG00000005486	57414	RHBDD2	chr7	1970.41	0.863273	0.137223
ENSG00000138468	57337	SENP7	chr3	2331.68	-0.422393	0.137293
ENSG00000277972	284106	CISD3	chr17	642.384	0.591571	0.137315
ENSG00000007944	29116	MYLIP	chr6	902.092	-0.736592	0.137394
ENSG00000165868	259217	HSPA12A	chr10	64.6361	1.92624	0.137546
ENSG00000196455	30849	PIK3R4	chr3	389.77	-0.753052	0.137546
ENSG00000285667				17.4026	-1.89869	0.137546
ENSG00000101997	28952	CCDC22	chrX	402.714	1.12348	0.138045
ENSG00000122545	989	SEPTIN7	chr7	15990.2	-0.489035	0.138045
ENSG00000254584	100506675	LINC03031		22.5224	-1.57814	0.138045
ENSG00000014164	23144	ZC3H3	chr8	103.06	2.11607	0.138061
ENSG00000255423	55096	EBLN2	chr3	196.236	-1.21857	0.138061
ENSG00000281106	283521	TMEM272	chr13	49.5939	2.43914	0.138061
ENSG00000186575	4771	NF2	chr22	1230.03	1.0522	0.138076
ENSG00000131165	5119	CHMP1A	chr16	584.232	1.34829	0.138166
ENSG00000147168	3561	IL2RG	chrX	12659.7	0.358988	0.138166
ENSG00000288881				83.257	-2.31279	0.138181
ENSG00000165282	84720	PIGO	chr9	219.883	1.51314	0.138267
ENSG00000132463	2926	GRSF1	chr4	1540.67	0.551317	0.138329
ENSG00000158941	57805	CCAR2	chr8	244.428	1.15192	0.138329
ENSG00000198498	55319	TMA16	chr4	953.956	-0.737048	0.138329
ENSG00000185760	56479	KCNQ5	chr6	343.299	-0.996653	0.138426
ENSG00000254860	493900	TMEM9B-AS1	chr11	158.487	-0.951336	0.138435
ENSG00000176853	157769	FAM91A1	chr8	843.819	-0.685162	0.138579
ENSG00000291094				162.797	-1.76051	0.138579
ENSG00000135077	84868	HAVCR2	chr5	243.494	2.00011	0.138624
ENSG00000162736	23385	NCSTN	chr1	2205.34	0.765862	0.138624
ENSG00000227908	441072	IL6ST-DT	chr5	64.9575	1.32386	0.138626
ENSG00000198862	26046	LTN1	chr21	1478.12	-0.532201	0.138655
ENSG00000145020	275	AMT	chr3	1358.14	0.606752	0.138751
ENSG00000197429	3652	IPP	chr1	104.354	-1.58389	0.138751
ENSG00000101444	191	AHCY	chr20	2889.45	0.639725	0.138798
ENSG00000181649	7262	PHLDA2	chr11	36.5028	2.29945	0.138798
ENSG00000178913	6879	TAF7	chr5	10438.9	-0.439558	0.13884
ENSG00000198718	23116	TOGARAM1	chr14	1312.33	-0.605236	0.13884
ENSG00000288752				16.9383	1.98666	0.13884
ENSG00000102003	6855	SYP	chrX	29.0471	1.68314	0.138883
ENSG00000128739	6638	SNRPN	chr15	11746	0.367957	0.138883
ENSG00000006715	27072	VPS41	chr7	1367.61	-0.821823	0.138953
ENSG00000090971	57106	NAT14	chr19	61.2914	-1.54023	0.139047
ENSG00000171960	10465	PPIH	chr1	875.837	-0.596381	0.139068
ENSG00000254873				1334.1	-0.890666	0.139434
ENSG00000108848	51747	LUC7L3	chr17	6559.82	-0.549818	0.139467
ENSG00000173542	92597	MOB1B	chr4	503.855	-0.886645	0.139471
ENSG00000274736	6368	CCL23	chr17	44.1767	-2.32438	0.13956
ENSG00000288792				24.0363	-1.51396	0.139617
ENSG00000095321	1384	CRAT	chr9	145.783	1.58993	0.139927
ENSG00000258634				32.3214	-2.53747	0.139927
ENSG00000062650	23063	WAPL	chr10	2715.52	-0.573871	0.140149
ENSG00000291008				55.4239	-1.49804	0.140296
ENSG00000145365	92610	TIFA	chr4	1464.02	0.527303	0.140398
ENSG00000038382	7204	TRIO	chr5	308.276	-0.966102	0.140477
ENSG00000140386	49855	SCAPER	chr15	1737.33	-0.674432	0.140498
ENSG00000099958	91319	DERL3	chr22	423.237	-0.52292	0.140567
ENSG00000164611	9232	PTTG1	chr5	1080.17	-0.59047	0.140567
ENSG00000011143	54903	MKS1	chr17	911.114	0.604386	0.140587
ENSG00000196704	51321	AMZ2	chr17	1764.19	0.508883	0.140689
ENSG00000144736	55164	SHQ1	chr3	1236.43	-0.433811	0.140798
ENSG00000162944	130132	RFTN2	chr2	13.5746	-2.41573	0.141021
ENSG00000176018	116068	LYSMD3	chr5	2761.44	-0.614407	0.141047
ENSG00000243279	11230	PRAF2	chrX	1800.21	0.717534	0.14118
ENSG00000260288	101929408	LOC101929408		12.1267	-2.27516	0.14118
ENSG00000291003	400322	HERC2P2	chr15	2537.13	-0.529906	0.141211
ENSG00000151882	56477	CCL28	chr5	151.292	0.809211	0.141225
ENSG00000163249	151195	CCNYL1	chr2	190.486	-0.743155	0.141299
ENSG00000163683	201895	SMIM14	chr4	883.983	0.621948	0.141321
ENSG00000171490	26156	RSL1D1	chr16	65338	-0.669151	0.141356
ENSG00000248932	100507291	COPB2-DT		247.841	0.587723	0.141469
ENSG00000085274	55892	MYNN	chr3	1512.42	-0.619549	0.141564
ENSG00000146830	64599	GIGYF1	chr7	957.376	1.14429	0.141564
ENSG00000267216	108903150	ZNF8-ERVK3-1		47.7195	2.5857	0.141564
ENSG00000148297	6837	MED22	chr9	131.092	-1.31413	0.141581
ENSG00000156970	701	BUB1B	chr15	66.6084	-1.89286	0.141634
ENSG00000166750	162394	SLFN5	chr17	63.9226	2.75389	0.14169
ENSG00000284820				33.8781	-3.5494	0.141749
ENSG00000140332	7090	TLE3	chr15	4345.01	0.677402	0.141946
ENSG00000082438	22837	COBLL1	chr2	250.431	1.02468	0.141984
ENSG00000166503	50810	HDGFL3	chr15	1113.82	-0.888334	0.141984
ENSG00000040275	54908	SPDL1	chr5	382.414	-0.852498	0.142109
ENSG00000143294	5546	PRCC	chr1	2792	0.976473	0.142117
ENSG00000267390	118827811	KDSR-DT		185.424	-0.585995	0.142146
ENSG00000116641	85440	DOCK7	chr1	667.493	0.993887	0.14216
ENSG00000140471	55180	LINS1	chr15	255.695	-0.812244	0.14216
ENSG00000211905	28483	IGHJ1		6.45227	3.2137	0.142244
ENSG00000289866				18.9473	1.37527	0.142334
ENSG00000170892	79042	TSEN34	chr19	1133.43	1.07529	0.14235
ENSG00000143149	223	ALDH9A1	chr1	1214.49	0.527978	0.142476
ENSG00000087074	23645	PPP1R15A	chr19	13078.2	1.76048	0.142541
ENSG00000115165	9595	CYTIP	chr2	1195.29	0.543467	0.142541
ENSG00000159445	117145	THEM4	chr1	1546.73	0.493246	0.142541
ENSG00000215014				163.978	1.02109	0.142541
ENSG00000261369				14.9651	-2.3034	0.142541
ENSG00000290121				34.5609	2.00126	0.142541
ENSG00000130733	78992	YIPF2	chr19	1617.06	0.838255	0.142626
ENSG00000088930	22803	XRN2	chr20	5362.92	-0.326358	0.142876
ENSG00000169504	25932	CLIC4	chr1	4673.07	-0.507464	0.142988
ENSG00000162849	55083	KIF26B	chr1	9.05338	-3.29711	0.14311
ENSG00000273891				18.7514	-2.17752	0.14311
ENSG00000176731	401466	RBIS	chr8	2181.6	-0.440413	0.143155
ENSG00000273192				77.912	1.27791	0.143155
ENSG00000287234				23.9285	-1.67423	0.143392
ENSG00000105793	85865	GTPBP10	chr7	539.815	-0.845959	0.143691
ENSG00000138050	80745	THUMPD2	chr2	1093.56	-0.455587	0.143778
ENSG00000237248	100499405	LINC00987	chr12	163.22	-1.10046	0.143778
ENSG00000153292	266977	ADGRF1	chr6	271.256	1.10779	0.143921
ENSG00000132879	93611	FBXO44	chr1	185.261	1.39768	0.143992
ENSG00000135622	10505	SEMA4F	chr2	61.2838	2.39995	0.14407
ENSG00000146463	9202	ZMYM4	chr1	1121.5	-0.695713	0.144109
ENSG00000188404	6402	SELL	chr1	47283.8	0.444211	0.144109
ENSG00000139531	6821	SUOX	chr12	247.207	0.943764	0.144159
ENSG00000163053	151473	SLC16A14	chr2	154.745	1.23461	0.144203
ENSG00000144199	151313	FAHD2B	chr2	1035.16	0.4918	0.144376
ENSG00000160691	6464	SHC1	chr1	906.555	1.3829	0.144387
ENSG00000133131	79710	MORC4	chrX	37.6308	-1.538	0.14441
ENSG00000157873	8764	TNFRSF14	chr1	634.608	0.792896	0.144652
ENSG00000107614	1787	TRDMT1	chr10	650.833	-0.678653	0.144773
ENSG00000135205	57639	CCDC146	chr7	272.166	-0.749617	0.144833
ENSG00000290263				167.448	-3.16913	0.144922
ENSG00000198373	11060	WWP2	chr16	636.704	0.676046	0.144939
ENSG00000113552	10007	GNPDA1	chr5	220.7	0.879748	0.1451
ENSG00000228157				72.6957	1.32727	0.145314
ENSG00000111843	51522	TMEM14C	chr6	3883.65	0.391029	0.145316
ENSG00000185201	10581	IFITM2	chr11	15632.7	0.691622	0.145316
ENSG00000272602	152687	ZNF595	chr4	361.919	-0.564035	0.145316
ENSG00000275713	8345	H2BC9	chr6	24.9677	-2.00363	0.145316
ENSG00000277075	3012	H2AC8	chr6	372.345	1.00393	0.145316
ENSG00000138744	27163	NAAA	chr4	1480.85	0.706657	0.145341
ENSG00000289396				254.663	-1.1585	0.145524
ENSG00000167397	79001	VKORC1	chr16	1626.13	0.506259	0.145566
ENSG00000125384	5732	PTGER2	chr14	666.044	1.26619	0.145686
ENSG00000233355	100506915	CHRM3-AS2		69	-1.89614	0.145761
ENSG00000183785	51807	TUBA8	chr22	21.1609	-2.94808	0.145793
ENSG00000112053	116369	SLC26A8	chr6	15.3346	-2.52783	0.146016
ENSG00000086506	3049	HBQ1	chr16	96.7483	-2.3659	0.146061
ENSG00000135549	5570	PKIB	chr6	45.2523	1.17329	0.146061
ENSG00000120539	84930	MASTL	chr10	760.037	-0.824921	0.146102
ENSG00000214226	339210	C17orf67	chr17	68.1597	-1.27174	0.146102
ENSG00000001461	57185	NIPAL3	chr1	2127.16	0.430449	0.146198
ENSG00000125814	63908	NAPB	chr20	609.282	-0.45874	0.146239
ENSG00000123360	5153	PDE1B	chr12	66.7926	1.48601	0.146245
ENSG00000167487	55295	KLHL26	chr19	19.1072	2.61005	0.146293
ENSG00000181404	124908102	LOC124908102		259.62	1.18107	0.146293
ENSG00000127419	84286	TMEM175	chr4	114.969	2.35323	0.146624
ENSG00000120055	79946	C10orf95	chr10	23.3631	1.6451	0.14674
ENSG00000066697	91283	MSANTD3	chr9	352.122	-0.752468	0.146797
ENSG00000081760	65985	AACS	chr12	243.849	0.576798	0.146874
ENSG00000107372	7763	ZFAND5	chr9	4365.57	0.570097	0.146874
ENSG00000157181	54953	ODR4	chr1	1472.57	-0.583204	0.146874
ENSG00000197372	171392	ZNF675	chr19	288.019	-1.30247	0.147156
ENSG00000138778	1062	CENPE	chr4	189.882	-1.63626	0.147169
ENSG00000088451	23483	TGDS	chr13	827.144	-0.729998	0.147188
ENSG00000121039	157506	RDH10	chr8	42.2494	-1.57707	0.14723
ENSG00000135317	57231	SNX14	chr6	2850.73	-0.614314	0.147235
ENSG00000143228	83540	NUF2	chr1	74.7366	-1.83987	0.147235
ENSG00000176087	113829	SLC35A4	chr5	1653.93	1.39652	0.147255
ENSG00000272886	55802	DCP1A	chr3	9816.27	-0.286839	0.147259
ENSG00000111445	5985	RFC5	chr12	1204.61	-0.522401	0.147362
ENSG00000161960	1973	EIF4A1		69761.3	-0.346216	0.147362
ENSG00000203993	85026	ARRDC1-AS1	chr9	287.668	1.00006	0.147362
ENSG00000271553				84.3339	-1.50096	0.147362
ENSG00000177990	283417	DPY19L2	chr12	503.473	-0.594505	0.147414
ENSG00000107201	23586	RIGI	chr9	427.818	-0.666948	0.147526
ENSG00000114127	54464	XRN1	chr3	1473.46	-0.491258	0.147559
ENSG00000123992	23549	DNPEP	chr2	2563.99	0.662849	0.1477
ENSG00000162408	79707	NOL9	chr1	729.472	-0.70955	0.1477
ENSG00000276250				9.78479	-2.42161	0.1477
ENSG00000088970	55857	KIZ	chr20	578.298	-0.632284	0.147749
ENSG00000105325	51343	FZR1	chr19	68.1686	1.4801	0.147751
ENSG00000140497	10066	SCAMP2	chr15	2996.58	0.36358	0.147751
ENSG00000102226	8237	USP11	chrX	7100	0.990558	0.147883
ENSG00000135632	10322	SMYD5	chr2	443.165	1.69034	0.147883
ENSG00000143450	51686	OAZ3	chr1	14.9781	2.59339	0.147883
ENSG00000162073	124222	PAQR4	chr16	38.7292	-1.8864	0.147883
ENSG00000144040	94097	SFXN5	chr2	152.895	-1.75384	0.147986
ENSG00000181481	84282	RNF135	chr17	297.277	0.792619	0.147986
ENSG00000135503	91	ACVR1B	chr12	120.471	1.08683	0.148015
ENSG00000247151	338739	CSTF3-DT	chr11	42.1665	1.27942	0.148046
ENSG00000162341	219931	TPCN2	chr11	188.049	0.972103	0.148318
ENSG00000135424	3679	ITGA7	chr12	32.3804	1.62734	0.148388
ENSG00000286881				30.023	1.25234	0.148389
ENSG00000261573				37.0776	-1.80557	0.148493
ENSG00000290911	101928764	LOC101928764		63.2594	-2.24397	0.148493
ENSG00000100749	7443	VRK1	chr14	2130.12	-0.605822	0.148579
ENSG00000102316	10916	MAGED2	chrX	14406.4	0.730299	0.148579
ENSG00000106328	29999	FSCN3	chr7	25.4707	-1.9422	0.148579
ENSG00000120800	27340	UTP20	chr12	416.801	-0.703898	0.148579
ENSG00000124357	55577	NAGK	chr2	793.093	-0.432506	0.148579
ENSG00000240303	84129	ACAD11	chr3	822.424	-0.699317	0.148579
ENSG00000138182	9585	KIF20B	chr10	923.577	-0.793667	0.148654
ENSG00000246084	101929241	LINC02325		75.1703	1.07658	0.149094
ENSG00000110171	10612	TRIM3	chr11	26.9785	2.43559	0.149293
ENSG00000198960	54470	ARMCX6	chrX	1551.97	-0.394088	0.149428
ENSG00000166676	780776	TVP23A	chr16	145.788	1.23611	0.149493
ENSG00000116199	9917	FAM20B	chr1	307.339	-0.757499	0.149649
ENSG00000124571	57510	XPO5	chr6	503.689	0.813125	0.149649
ENSG00000138111	79847	MFSD13A	chr10	129.128	1.03434	0.149702
ENSG00000154222	200014	CC2D1B	chr1	112.339	1.09562	0.149889
ENSG00000079616	3835	KIF22	chr16	2184.47	0.818702	0.149987
ENSG00000099864	5064	PALM	chr19	43.9014	1.21935	0.149987
ENSG00000117394	6513	SLC2A1	chr1	272.457	-1.91427	0.149987
ENSG00000161091	126321	MFSD12	chr19	109.828	0.772655	0.149987
ENSG00000205726	6453	ITSN1	chr21	195.085	-0.917443	0.149987
ENSG00000127947	5782	PTPN12	chr7	942.611	-0.718076	0.149994
ENSG00000065485	10954	PDIA5	chr3	735.694	0.891156	0.150297
ENSG00000114735	51409	HEMK1	chr3	1154.37	0.597465	0.150297
ENSG00000076555	32	ACACB	chr12	259.308	0.893461	0.150433
ENSG00000168255	123258399	POLR2J3-UPK3BL2		1616.22	1.01518	0.150444
ENSG00000162971	129450	TYW5	chr2	858.951	-0.547032	0.150538
ENSG00000254369	100133311	HOXA-AS3	chr7	89.9478	0.942769	0.150684
ENSG00000204351	6499	SKIC2	chr6_qbl_hap6	206.208	0.75894	0.150726
ENSG00000235111				51.3228	-1.71382	0.150726
ENSG00000164056	10252	SPRY1	chr4	1182.04	0.62289	0.150791
ENSG00000116678	3953	LEPR	chr1	216.923	-1.49384	0.150807
ENSG00000139154	121536	AEBP2	chr12	6840.79	-0.73369	0.150864
ENSG00000188878	85302	FBF1	chr17	94.1476	0.765058	0.150996
ENSG00000204564	221545	C6orf136	chr6_cox_hap2	192.029	0.927259	0.150996
ENSG00000272752	101752399	STAG3L5P-PVRIG2P-PILRB		110.743	2.12651	0.150996
ENSG00000115694	10494	STK25	chr2	894.728	0.676279	0.151041
ENSG00000197021	541578	EOLA2	chrX	779.872	0.350482	0.151041
ENSG00000162148	220004	SAXO4	chr11	40.3772	1.73385	0.151311
ENSG00000011198	51099	ABHD5	chr3	419.92	0.867715	0.151476
ENSG00000242553				11.4511	-2.77551	0.151476
ENSG00000109519	80273	GRPEL1	chr4	626.457	-0.69091	0.151555
ENSG00000130768	27293	SMPDL3B	chr1	390.805	1.10581	0.151555
ENSG00000248008	100506668	NRAV	chr12	66.6925	1.45041	0.151555
ENSG00000183336	552900	BOLA2	chr16	1486.22	-0.708888	0.151578
ENSG00000179950	22827	PUF60	chr8	5647.56	0.849615	0.151888
ENSG00000082397	23136	EPB41L3	chr18	139.492	1.05125	0.151908
ENSG00000105518	374882	TMEM205	chr19	3623.67	0.406594	0.151908
ENSG00000155158	158219	TTC39B	chr9	589.207	-0.622893	0.151908
ENSG00000274290	8344	H2BC6	chr6	21.9326	2.08711	0.151908
ENSG00000136237	9771	RAPGEF5	chr7	16.5809	2.2795	0.151929
ENSG00000171045	203062	TSNARE1	chr8	44.4054	1.4072	0.151929
ENSG00000181555	29072	SETD2	chr3	6542.7	-0.564781	0.151929
ENSG00000289288				5.94102	-4.27209	0.151929
ENSG00000247271	729013	ZBED5-AS1	chr11	802.068	0.453078	0.151941
ENSG00000104442	55156	ARMC1	chr8	659.046	-0.44382	0.151962
ENSG00000008283	1534	CYB561	chr17	561.681	0.805475	0.151975
ENSG00000198585	131870	NUDT16	chr3	674.016	0.380181	0.152026
ENSG00000178573	4094	MAF	chr16	318.361	-1.1078	0.152216
ENSG00000130589	85441	HELZ2	chr20	26.67	2.01645	0.152324
ENSG00000291067				338.257	0.695761	0.152456
ENSG00000157045	123803	NTAN1	chr16	983.406	0.472073	0.152558
ENSG00000287252				595.597	0.431208	0.152558
ENSG00000116017	1820	ARID3A	chr19	138.105	1.74985	0.152725
ENSG00000128609	4698	NDUFA5	chr7	4119.97	-0.54413	0.152726
ENSG00000204946	100289678	ZNF783	chr7	384.616	1.34651	0.152798
ENSG00000103496	6810	STX4	chr16	1006.25	0.52001	0.152798
ENSG00000279243				23.8612	2.67646	0.153029
ENSG00000290098	105376520	LOC105376520		19.8051	-1.96356	0.153223
ENSG00000198010	9228	DLGAP2	chr8	137.121	1.67695	0.153292
ENSG00000110697	9600	PITPNM1	chr11	53.8949	2.2609	0.153437
ENSG00000160818	54865	GPATCH4	chr1	1729.31	-0.778996	0.153437
ENSG00000089693	8079	MLF2	chr12	4437.01	1.1227	0.153462
ENSG00000231131	101928687	LNCAROD		1247.98	0.86112	0.153462
ENSG00000114650	22937	SCAP	chr3	290.667	0.590593	0.15351
ENSG00000138629	84993	UBL7	chr15	3133.04	0.500566	0.15351
ENSG00000168961	3965	LGALS9	chr17	7013.93	0.794491	0.153557
ENSG00000254901	729991	BORCS8	chr19	305.715	0.697453	0.153557
ENSG00000153443	124402	UBALD1	chr16	64.3687	1.43092	0.153644
ENSG00000053438	4826	NNAT	chr20	210.334	0.787066	0.153644
ENSG00000154359	91694	LONRF1	chr8	678.54	0.509586	0.153644
ENSG00000162819	148362	BROX	chr1	5878.37	-0.663144	0.153644
ENSG00000205937	10921	RNPS1	chr16	7814.42	0.79525	0.153644
ENSG00000235016	100129060	SEMA3F-AS1		134.456	0.899219	0.153644
ENSG00000288820				66.3192	-1.94629	0.153644
ENSG00000255663				157.64	-2.1679	0.153685
ENSG00000285190				31.2512	-0.973115	0.153769
ENSG00000246339	101929402	EXTL3-AS1		21.8751	1.86404	0.153823
ENSG00000150783	56158	TEX12	chr11	34.3445	-1.71962	0.153869
ENSG00000181631	53829	P2RY13	chr3	120.133	1.24852	0.153869
ENSG00000237772	114515520	LINC02631		55.2194	-1.57728	0.153869
ENSG00000231105	100506801	ECE1-AS1	chr1	12.1783	-4.81862	0.153953
ENSG00000107341	54926	UBE2R2	chr9	2656.94	-0.413194	0.154261
ENSG00000233718	10408	MYCNOS	chr2	47.6604	-1.67834	0.154314
ENSG00000273007				28.5983	1.931	0.154314
ENSG00000088298	55741	EDEM2	chr20	2290.47	0.526463	0.154323
ENSG00000151553	57700	FHIP2A	chr10	1553.7	-0.704073	0.154335
ENSG00000135506	10956	OS9	chr12	9044.03	0.849635	0.154732
ENSG00000109686	152503	SH3D19	chr4	150.828	-1.31494	0.154891
ENSG00000171160	118812	MORN4	chr10	315.045	0.685557	0.154983
ENSG00000260274				66.1577	1.97426	0.155085
ENSG00000291207	641977	SEPTIN7P2	chr7	778.967	-0.480289	0.155169
ENSG00000185101	338440	ANO9	chr11	48.3316	2.6312	0.155276
ENSG00000290937	728262	FAM157A	chr3	45.7947	1.86908	0.155397
ENSG00000168005	144097	SPINDOC	chr11	70.9513	-1.39146	0.155467
ENSG00000261079				29.2094	1.61493	0.155467
ENSG00000102786	26512	INTS6	chr13	2296.08	-0.624567	0.155618
ENSG00000184307	254887	ZDHHC23	chr3	73.081	-1.5427	0.155706
ENSG00000086619	56605	ERO1B	chr1	694.737	-0.458063	0.155862
ENSG00000047849	4134	MAP4	chr3	1227.95	0.582185	0.155864
ENSG00000198677	9652	SKIC3	chr5	3821.02	-0.551044	0.155864
ENSG00000129484	10038	PARP2	chr14	894.069	-0.57352	0.156047
ENSG00000047932	57120	GOPC	chr6	1659.29	-0.48942	0.156054
ENSG00000105221	208	AKT2	chr19	303.772	0.765715	0.156113
ENSG00000177106	64787	EPS8L2	chr11	280.47	0.850185	0.156113
ENSG00000244038	1650	DDOST	chr1	17732.9	0.280763	0.156113
ENSG00000240889	100134713	NDUFB2-AS1	chr7	46.5718	-1.85397	0.156157
ENSG00000184154	120356739	LRRC51		132.439	0.81388	0.156853
ENSG00000169016	1876	E2F6	chr2	177.265	0.800438	0.15691
ENSG00000092758	1299	COL9A3	chr20	30.1597	2.78101	0.156949
ENSG00000225393				30.45	-1.38738	0.156965
ENSG00000129003	54832	VPS13C	chr15	1929.51	-0.515258	0.157013
ENSG00000229676	57615	ZNF492	chr19	86.7839	-1.99182	0.157013
ENSG00000173409	64801	ARV1	chr1	693.244	-0.617503	0.157086
ENSG00000139351	50511	SYCP3	chr12	20.4122	-1.70761	0.15709
ENSG00000204161	170371	TMEM273	chr10	163.794	2.1644	0.157179
ENSG00000010017	10048	RANBP9	chr6	1163.11	-0.670637	0.15719
ENSG00000267041	342892	ZNF850	chr19	88.8243	-1.03324	0.15719
ENSG00000143756	23219	FBXO28	chr1	825.898	0.565892	0.157273
ENSG00000166913	7529	YWHAB	chr20	11744.2	0.507347	0.157273
ENSG00000197183	140688	NOL4L	chr20	1145.59	0.910222	0.157273
ENSG00000166130	121457	IKBIP	chr12	287.717	0.986262	0.157312
ENSG00000178301	282679	AQP11	chr11	80.3202	-1.28539	0.157375
ENSG00000204316	64978	MRPL38	chr17	4318.09	0.667429	0.157375
ENSG00000215769	109286553	ARHGAP27P1-BPTFP1-KPNA2P3		182.505	-0.703571	0.157375
ENSG00000107290	23064	SETX	chr9	3717.93	-0.58708	0.157444
ENSG00000128203	57168	ASPHD2	chr22	87.2146	0.979247	0.157506
ENSG00000196110	374879	ZNF699	chr19	129.003	0.865565	0.157506
ENSG00000108021	54906	TASOR2	chr10	430.625	-0.847955	0.157653
ENSG00000275023	4302	MLLT6	chr17	3032.95	0.897964	0.157732
ENSG00000125734	56927	GPR108	chr19	1847.12	0.763054	0.157861
ENSG00000050426	25875	LETMD1	chr12	2221.31	0.342101	0.157907
ENSG00000198162	10905	MAN1A2	chr1	1976.18	-0.860579	0.158086
ENSG00000131116	126299	ZNF428	chr19	3044.31	1.09215	0.158094
ENSG00000124786	51000	SLC35B3	chr6	450.085	-0.475048	0.158107
ENSG00000240859	100507642	LINC03014		41.5144	2.55528	0.158239
ENSG00000163535	151246	SGO2	chr2	418.549	-0.540798	0.158547
ENSG00000167720	63826	SRR	chr17	748.56	-0.7527	0.158547
ENSG00000123159	10755	GIPC1	chr19	90.4073	1.23094	0.15869
ENSG00000144840	285282	RABL3	chr3	653.67	-1.38819	0.15869
ENSG00000100462	10419	PRMT5	chr14	5136.6	0.387446	0.158836
ENSG00000122566	3181	HNRNPA2B1	chr7	12717.5	-0.420364	0.158856
ENSG00000155085	221264	AK9	chr6	742.196	-0.822744	0.158856
ENSG00000137486	408	ARRB1	chr11	1426.05	0.690092	0.158894
ENSG00000169750	5881	RAC3	chr17	328.771	1.12509	0.158951
ENSG00000136826	9314	KLF4	chr9	287.996	0.972944	0.158973
ENSG00000159111	124995	MRPL10	chr17	2596.22	0.469352	0.158978
ENSG00000103202	4833	NME4	chr16	2588.22	0.625627	0.159074
ENSG00000103257	8140	SLC7A5	chr16	83.1288	-1.39681	0.159217
ENSG00000005448	84058	WDR54	chr2	2063.96	0.332817	0.159234
ENSG00000139921	81542	TMX1	chr14	5232.65	-0.50458	0.159234
ENSG00000085514	29992	PILRA	chr7	44.0755	1.23227	0.159301
ENSG00000005238	80256	ATOSB	chr9	139.861	1.09424	0.159303
ENSG00000025800	23633	KPNA6	chr1	5266.35	-0.377787	0.159303
ENSG00000156232	123720	WHAMM	chr15	1992.32	-0.528588	0.159303
ENSG00000187742	79048	SECISBP2	chr9	2606.9	-0.413269	0.159323
ENSG00000273047				10.2187	3.3317	0.159323
ENSG00000267009				12.1712	-1.8036	0.159338
ENSG00000106733	54981	NMRK1	chr9	862.115	0.521995	0.159516
ENSG00000143797	129642	MBOAT2	chr2	2508.12	-0.684593	0.159516
ENSG00000290689	388152	GOLGA2P7	chr15	71.1772	1.19712	0.15964
ENSG00000116704	23169	SLC35D1	chr1	305.152	-0.54419	0.159647
ENSG00000169413	6039	RNASE6	chr14	195.124	-1.71114	0.159647
ENSG00000291206	729156	GTF2IRD1P1	chr7	8.7596	-2.11462	0.159687
ENSG00000198915	221002	RASGEF1A	chr10	75.1256	2.73407	0.159697
ENSG00000244491				54.7227	1.20955	0.160157
ENSG00000277224	8343	H2BC7	chr6	32.1747	2.16577	0.160181
ENSG00000187535	9742	IFT140	chr16	175.755	0.936671	0.160284
ENSG00000198920	9851	KIAA0753	chr17	313.026	-0.754393	0.1603
ENSG00000130766	83667	SESN2	chr1	397.729	-0.584053	0.160315
ENSG00000164659	222223	ELAPOR2	chr7	142.853	-1.88458	0.160315
ENSG00000143514	7159	TP53BP2	chr1	646.537	-0.666074	0.16043
ENSG00000141542	10966	RAB40B	chr17	82.5766	-1.76998	0.160463
ENSG00000146414	257218	SHPRH	chr6	1079.04	-0.934518	0.160464
ENSG00000143761	375	ARF1	chr1	15362.8	0.769739	0.160505
ENSG00000112530	135138	PACRG	chr6	90.9884	1.00844	0.160564
ENSG00000162814	128153	SPATA17	chr1	32.4534	-2.1255	0.160588
ENSG00000168003	6520	SLC3A2	chr11	6910.95	0.642757	0.160632
ENSG00000212127	50840	TAS2R14	chr12	78.0201	-1.48088	0.160679
ENSG00000286646				248.548	0.618174	0.160901
ENSG00000172197	154141	MBOAT1	chr6	5266.53	-0.700057	0.160924
ENSG00000213648	445329	SULT1A4	chr16	46.1037	2.43375	0.160924
ENSG00000290830				12.935	-1.5268	0.160924
ENSG00000089682	55285	RBM41	chrX	1418.72	-0.680178	0.161007
ENSG00000103248	64779	MTHFSD	chr16	139.683	1.33789	0.161007
ENSG00000172409	10978	CLP1	chr11	1080.03	-0.686117	0.161007
ENSG00000185950	8660	IRS2	chr13	326.687	-0.655291	0.161007
ENSG00000009307	7812	CSDE1	chr1	35963.4	-0.324777	0.161072
ENSG00000094916	23468	CBX5	chr12	2864.3	0.426111	0.161358
ENSG00000183011	84316	NAA38	chr17	3425.16	-0.682897	0.161401
ENSG00000105671	54555	DDX49	chr19	983.208	0.664869	0.16143
ENSG00000141699	162427	RETREG3	chr17	775.347	0.688351	0.161446
ENSG00000229666				24.3424	-2.08083	0.161519
ENSG00000261113				14.5383	-1.5085	0.161519
ENSG00000269984				131.625	-1.0086	0.161519
ENSG00000181773	2827	GPR3	chr1	81.6959	0.900579	0.161529
ENSG00000163050	56997	COQ8A	chr1	615.542	1.14747	0.161666
ENSG00000253457	100507341	SMIM18	chr8	36.0615	2.00938	0.161806
ENSG00000174851	10897	YIF1A	chr11	1727.78	0.482555	0.161945
ENSG00000146530	221806	VWDE	chr7	482.052	-0.575353	0.162057
ENSG00000170270	84520	GON7	chr14	429.113	-0.662244	0.162057
ENSG00000164008	79078	C1orf50	chr1	690.874	0.447198	0.162059
ENSG00000154767	7508	XPC	chr3	1467.39	-0.65954	0.162078
ENSG00000106624	165	AEBP1	chr7	365.092	1.03582	0.162175
ENSG00000101193	54994	GID8	chr20	1077.51	0.437945	0.162372
ENSG00000073578	6389	SDHA	chr5	6951.13	0.642204	0.162443
ENSG00000178996	112574	SNX18	chr5	121.682	-1.07569	0.162457
ENSG00000064666	1265	CNN2	chr19	2224.68	0.98587	0.162495
ENSG00000144381	3329	HSPD1	chr2	19267.6	-0.408089	0.162495
ENSG00000171033	5569	PKIA	chr8	174.486	0.761466	0.162495
ENSG00000171097	883	KYAT1	chr9	375.319	0.692047	0.162495
ENSG00000163933	91869	RFT1	chr3	541.432	0.467676	0.162512
ENSG00000135148	10906	TRAFD1	chr12	1671.89	0.631127	0.162553
ENSG00000136861	55755	CDK5RAP2	chr9	1347.87	-0.746609	0.162553
ENSG00000273784				594.484	-0.526835	0.162792
ENSG00000065665	55176	SEC61A2	chr10	330.92	-1.38209	0.163123
ENSG00000080608	9933	PUM3	chr9	1133.63	-0.45642	0.163123
ENSG00000163389	56983	POGLUT1	chr3	1606.78	-0.479791	0.163123
ENSG00000272343				20.7361	1.42553	0.163123
ENSG00000142910	64129	TINAGL1	chr1	46.6865	1.28944	0.163131
ENSG00000291063	107984974	LOC107984974		659.973	0.521969	0.163137
ENSG00000054523	23095	KIF1B	chr1	537.889	0.621948	0.163238
ENSG00000188580	154215	NKAIN2	chr6	864.442	0.480046	0.163238
ENSG00000167523	124045	SPATA33	chr16	190.596	-1.03743	0.163306
ENSG00000287584				10.1917	-2.30602	0.163315
ENSG00000169299	55276	PGM2	chr4	2069.54	-0.367153	0.163348
ENSG00000286314				16.791	2.6249	0.16337
ENSG00000260643				172.608	-0.75472	0.163512
ENSG00000282080				13.5964	1.86162	0.163512
ENSG00000143575	10456	HAX1	chr1	2078.07	0.472864	0.163532
ENSG00000250361	2994	GYPB	chr4	19.1574	-2.26742	0.163532
ENSG00000283064				79.3389	1.25032	0.163532
ENSG00000288913				93.9689	0.859083	0.163532
ENSG00000267080	339201	ASB16-AS1	chr17	325.98	0.864598	0.163563
ENSG00000285130				313.157	-0.995885	0.163563
ENSG00000075711	1739	DLG1	chr3	476.92	-0.745611	0.164027
ENSG00000125505	79143	MBOAT7	chr19	2451.16	0.859007	0.164222
ENSG00000164038	133308	SLC9B2	chr4	1010.97	0.638036	0.164222
ENSG00000105287	25865	PRKD2	chr19	295.568	0.787761	0.164237
ENSG00000114405	57415	CEP15	chr3	276.814	0.821653	0.164237
ENSG00000148308	9328	GTF3C5	chr9	1446.65	1.12183	0.164237
ENSG00000245694	643911	CRNDE	chr16	112.426	-1.54431	0.164237
ENSG00000135999	26122	EPC2	chr2	270.537	-0.594889	0.164397
ENSG00000105656	8178	ELL	chr19	85.9127	1.14852	0.164638
ENSG00000275964				92.7134	1.1346	0.164638
ENSG00000285053				516.287	-0.639394	0.164638
ENSG00000155252	55361	PI4K2A	chr10	42.0403	2.24932	0.164649
ENSG00000112282	9439	MED23	chr6	1028.53	-0.696172	0.164692
ENSG00000163820	79443	FYCO1	chr3	205.555	1.01102	0.164692
ENSG00000115271	25801	GCA	chr2	525.973	0.520295	0.1647
ENSG00000165813	55088	CCDC186	chr10	916.614	-0.618641	0.164928
ENSG00000231652	101928489	CD109-AS1		103.918	-1.27118	0.164977
ENSG00000188493	284325	ACTMAP	chr19	267.281	0.994234	0.165377
ENSG00000255154	109703458	HTD2		511.556	0.613857	0.165416
ENSG00000125149	80262	PHAF1	chr16	306.416	0.830211	0.165454
ENSG00000083635	26747	NUFIP1	chr13	334.556	-0.567272	0.165543
ENSG00000105383	945	CD33	chr19	930.831	0.680389	0.165543
ENSG00000131473	47	ACLY	chr17	1482.85	1.00842	0.165543
ENSG00000160321	7757	ZNF208	chr19	24.0181	2.27374	0.165543
ENSG00000171954	126410	CYP4F22	chr19	16.3423	3.1445	0.165713
ENSG00000185304	729857	RGPD2		208.419	-1.49112	0.165759
ENSG00000188706	51114	ZDHHC9	chrX	1197.55	0.797037	0.165856
ENSG00000258964				36.2619	-2.03527	0.165856
ENSG00000288871				61.6807	0.914016	0.165856
ENSG00000169860	5028	P2RY1	chr3	105.214	-1.7669	0.165983
ENSG00000250615				16.1847	1.48685	0.166495
ENSG00000023318	23071	ERP44	chr9	4859.91	-0.40678	0.166545
ENSG00000287387				82.957	0.954469	0.166587
ENSG00000285865				7.7697	-2.67331	0.166771
ENSG00000189319	9679	FAM53B	chr10	72.7891	1.74384	0.166914
ENSG00000267520				1026.57	-0.988029	0.166943
ENSG00000286837				16.4828	2.63854	0.166943
ENSG00000215424	114044	MCM3AP-AS1	chr21	258.556	-0.540052	0.167086
ENSG00000160469	84446	BRSK1	chr19	11.2456	1.67949	0.16719
ENSG00000167785	148156	ZNF558	chr19	363.832	0.980418	0.16719
ENSG00000167962	90850	ZNF598	chr16	123.812	1.23607	0.167251
ENSG00000285696				7.91574	-2.08825	0.167261
ENSG00000114021	56954	NIT2	chr3	1532.83	-0.421991	0.167294
ENSG00000010404	3423	IDS	chrX	5456.19	0.561489	0.167306
ENSG00000155666	79831	KDM8	chr16	37.766	-2.03914	0.167362
ENSG00000197635	1803	DPP4	chr2	19.4172	2.72929	0.167573
ENSG00000249297	105377536	LINC02174		36.0343	-1.48452	0.167581
ENSG00000138035	87178	PNPT1	chr2	1649.81	-0.556307	0.167751
ENSG00000157911	5192	PEX10	chr1	412.048	1.46072	0.167751
ENSG00000165660	23172	ABRAXAS2	chr10	1123.39	-0.470731	0.167751
ENSG00000254635				1193.45	0.357208	0.167751
ENSG00000286000				511.469	-1.23873	0.167983
ENSG00000105641	6528	SLC5A5	chr19	133.1	0.930977	0.168076
ENSG00000168591	79089	TMUB2	chr17	1215.71	1.00854	0.168076
ENSG00000181915	84890	ADO	chr10	82.6008	-1.33008	0.168195
ENSG00000121274	64282	TENT4B	chr16	1283.43	-0.678226	0.168364
ENSG00000198814	2710	GK	chrX	894.602	-0.669285	0.168535
ENSG00000123636	29994	BAZ2B	chr2	5307.4	-0.592681	0.168677
ENSG00000163444	92703	TMEM183A	chr1	5342.5	0.504604	0.168716
ENSG00000268001	100505812	CARD8-AS1	chr19	78.307	-1.18365	0.168833
ENSG00000121671	1408	CRY2	chr11	111.344	0.866136	0.168981
ENSG00000047634	6322	SCML1	chrX	64.9815	0.968804	0.169033
ENSG00000143740	116841	SNAP47	chr1	802.532	0.851191	0.169335
ENSG00000102384	2491	CENPI	chrX	41.2502	-1.92718	0.169582
ENSG00000176396	163126	EID2	chr19	36.1462	-1.79921	0.169582
ENSG00000272990				14.9192	-2.28891	0.169657
ENSG00000204620				16.148	1.84365	0.169717
ENSG00000166938	115752	DIS3L	chr15	1823.54	0.646551	0.169872
ENSG00000138835	5998	RGS3	chr9	215.362	0.947589	0.170175
ENSG00000287117				10.0921	-2.44059	0.170234
ENSG00000241990				86.7176	1.59812	0.170343
ENSG00000135314	80759	KHDC1	chr6	393.255	0.679515	0.170474
ENSG00000246090	100507053	LOC100507053	chr4	78.8245	-0.830201	0.170475
ENSG00000107404	1855	DVL1	chr1	49.3981	1.27525	0.170515
ENSG00000187325	51616	TAF9B	chrX	1573.72	-0.483047	0.170554
ENSG00000063245	29924	EPN1	chr19	125.075	1.29807	0.170724
ENSG00000067334	30836	DNTTIP2	chr1	11677.1	-0.506191	0.170724
ENSG00000197535	4644	MYO5A	chr15	631.063	-0.965699	0.170724
ENSG00000251503	100526739	CENPS-CORT	chr1	126.835	-1.19639	0.17083
ENSG00000059377	6916	TBXAS1	chr7	3700.53	0.440519	0.170855
ENSG00000214922	285830	HLA-F-AS1	chr6	30.739	-2.14666	0.170855
ENSG00000101898	100101490	MCTS2	chr20	19.8277	2.2569	0.170954
ENSG00000112242	1871	E2F3	chr6	687.31	-0.687353	0.170954
ENSG00000119608	283571	PROX2	chr14	12.4	-2.90498	0.170954
ENSG00000101407	9675	TTI1	chr20	930.163	0.713788	0.170968
ENSG00000102743	10166	SLC25A15	chr13	135.092	-1.31532	0.171046
ENSG00000109113	83871	RAB34	chr17	1236.82	0.619034	0.171046
ENSG00000171174	64080	RBKS	chr2	95.8315	-1.3739	0.171046
ENSG00000225205				612.583	0.675948	0.171046
ENSG00000169139	7336	UBE2V2	chr8	4025.16	-0.661024	0.17132
ENSG00000139266	92979	MARCHF9	chr12	615.037	-0.502036	0.171328
ENSG00000162415	57643	ZSWIM5	chr1	52.0179	1.50594	0.171328
ENSG00000123342	4327	MMP19	chr12	318.631	0.718603	0.171458
ENSG00000134533	85004	RERG	chr12	12.5602	3.68172	0.171559
ENSG00000135926	64114	TMBIM1	chr2	1521.82	0.82482	0.171559
ENSG00000263753	339290	LINC00667	chr18	2178.38	0.292796	0.171559
ENSG00000079387	29843	SENP1	chr12	176.633	-1.48538	0.171677
ENSG00000250309				20.1512	1.30207	0.171725
ENSG00000283108				23.9498	1.11601	0.171803
ENSG00000259623				236.411	-0.669962	0.171868
ENSG00000145041	9730	DCAF1	chr3	428.685	0.83643	0.17188
ENSG00000083290	9706	ULK2	chr17	408.49	0.756125	0.172178
ENSG00000005187	6296	ACSM3	chr16	1884.82	-0.646394	0.172213
ENSG00000287356				23.7379	2.20549	0.17227
ENSG00000105355	10226	PLIN3	chr19	4970.41	0.780378	0.17234
ENSG00000136754	10006	ABI1	chr10	6913.93	-0.327046	0.172359
ENSG00000140830	54957	TXNL4B	chr16	455.858	-0.697746	0.172359
ENSG00000204832	100128098	ST8SIA6-AS1	chr10	63.7405	-0.842725	0.172359
ENSG00000273559	54883	CWC25	chr17	2427.11	-0.460229	0.172359
ENSG00000063127	28968	SLC6A16	chr19	97.2011	0.804567	0.17244
ENSG00000159147	29980	DONSON	chr21	250.582	-0.869965	0.172461
ENSG00000196267	162962	ZNF836	chr19	335.579	0.604753	0.172461
ENSG00000116406	80267	EDEM3	chr1	1607.52	-0.609628	0.17254
ENSG00000270806	146853	C17orf50	chr17	68.1086	1.16573	0.172604
ENSG00000277501				31.4034	-1.35391	0.172604
ENSG00000051523	1535	CYBA	chr16	1246.1	1.36777	0.172745
ENSG00000064102	55726	INTS13	chr12	1552.15	-0.393172	0.172929
ENSG00000102931	23568	ARL2BP	chr16	2142.16	0.615101	0.173034
ENSG00000143153	481	ATP1B1	chr1	2030.31	0.744373	0.173034
ENSG00000198642	55958	KLHL9	chr9	1334.84	-0.578809	0.173034
ENSG00000131467	10197	PSME3	chr17	4109.65	-0.339013	0.173046
ENSG00000080986	10403	NDC80	chr18	218.788	-1.38681	0.173212
ENSG00000169217	10421	CD2BP2	chr16	923.863	0.559663	0.173242
ENSG00000070047	57661	PHRF1	chr11	59.0718	1.48053	0.173248
ENSG00000164342	7098	TLR3	chr4	42.4425	1.92399	0.173343
ENSG00000120705	2107	ETF1	chr5	7063.44	-0.409085	0.173364
ENSG00000141503	50488	MINK1	chr17	56.7716	1.82517	0.173686
ENSG00000290720	147947	ZNF542P	chr19	283.73	-0.774929	0.173686
ENSG00000118620	80264	ZNF430	chr19	1199.72	-0.846983	0.173857
ENSG00000229334				19.8626	-2.19454	0.173887
ENSG00000169710	2194	FASN	chr17	103.744	1.72343	0.174012
ENSG00000175287	254295	PHYHD1	chr9	186.189	1.70539	0.17407
ENSG00000255568	103091865	BRWD1-AS2		35.3556	2.33533	0.174078
ENSG00000149187	10658	CELF1	chr11	2275.15	0.68947	0.174103
ENSG00000109572	1182	CLCN3	chr4	546.009	0.529178	0.174145
ENSG00000128606	10234	LRRC17	chr7	28.1371	-2.61211	0.174177
ENSG00000054967	84957	RELT	chr11	133.996	1.88332	0.174264
ENSG00000273154				20.2932	3.58709	0.174264
ENSG00000105402	8775	NAPA	chr19	2596.13	0.869054	0.174291
ENSG00000176597	84002	B3GNT5	chr3	914.914	0.558049	0.174517
ENSG00000189403	3146	HMGB1	chr13	43829.9	-0.511137	0.1746
ENSG00000175470	55844	PPP2R2D	chr10	706.528	-0.534758	0.17469
ENSG00000188818	79844	ZDHHC11	chr5	20.1301	2.49992	0.174788
ENSG00000145012	4026	LPP	chr3	1377.76	0.827004	0.174795
ENSG00000056558	7185	TRAF1	chr9	27.5858	-1.57877	0.174861
ENSG00000086504	10573	MRPL28	chr16	3418.65	0.367195	0.174944
ENSG00000267140				10.414	-2.83868	0.174944
ENSG00000183696	7378	UPP1	chr7	94.5696	1.20804	0.174981
ENSG00000154451	115362	GBP5	chr1	888.617	0.558656	0.175014
ENSG00000100029	23481	PES1	chr22	1658.32	0.710802	0.175037
ENSG00000176108	79643	CHMP6	chr17	313.788	1.69247	0.175258
ENSG00000159905	7638	ZNF221	chr19	26.1388	-1.82168	0.175351
ENSG00000129351	3609	ILF3	chr19	9147.22	-0.468234	0.175351
ENSG00000113758	1627	DBN1	chr5	279.571	1.63565	0.175366
ENSG00000108479	2584	GALK1	chr17	905.725	0.92689	0.175487
ENSG00000003147	3382	ICA1	chr7	3496.58	0.386222	0.175687
ENSG00000119946	26507	CNNM1	chr10	79.244	1.23313	0.175687
ENSG00000198924	9937	DCLRE1A	chr10	141.104	1.10614	0.175745
ENSG00000100060	4242	MFNG	chr22	4819.28	1.47187	0.175773
ENSG00000141425	55197	RPRD1A	chr18	1149.75	-0.502256	0.175773
ENSG00000180773	120103	SLC36A4	chr11	783.007	-0.829704	0.175773
ENSG00000076770	55796	MBNL3	chrX	1679.22	-0.915194	0.175953
ENSG00000204682	399726	MIR1915HG	chr10	306.58	0.573632	0.176095
ENSG00000108839	239	ALOX12	chr17	176.592	-0.978355	0.176126
ENSG00000249494				24.4743	1.55583	0.176176
ENSG00000068903	22933	SIRT2	chr19	3926.85	0.748686	0.176248
ENSG00000101883	104797536	LINC01402		409.815	-0.570348	0.176334
ENSG00000161057	5701	PSMC2	chr7	6439.11	-0.535357	0.176369
ENSG00000101294	81502	HM13	chr20	4378.93	0.615867	0.176589
ENSG00000075624	60	ACTB	chr7	104384	0.857317	0.176815
ENSG00000119705	81892	SLIRP	chr14	2067.59	-0.693808	0.176815
ENSG00000141642	55520	ELAC1	chr18	239.255	-0.968378	0.176815
ENSG00000169118	53944	CSNK1G1	chr15	1619.48	-0.762632	0.17689
ENSG00000288534	100528016	TMX2-CTNND1	chr11	127.055	0.876236	0.17689
ENSG00000143162	8804	CREG1	chr1	4414.21	0.622882	0.176925
ENSG00000236204	400945	LINC01376		29.8058	1.53415	0.176925
ENSG00000261008	101927957	LINC01572		65.1846	-1.13114	0.176925
ENSG00000029534	286	ANK1	chr8	119.966	-2.29896	0.17698
ENSG00000086827	9183	ZW10	chr11	636.186	-0.779967	0.17698
ENSG00000182551	55256	ADI1	chr2	4892.03	0.393666	0.17698
ENSG00000197576	3201	HOXA4	chr7	138.227	1.00711	0.17698
ENSG00000260296				44.1736	-2.05402	0.17698
ENSG00000280594	110806272	BTG3-AS1		32.9104	-1.13024	0.17698
ENSG00000179588	161882	ZFPM1	chr16	18.5765	-1.79306	0.177069
ENSG00000134250	4853	NOTCH2	chr1	502.887	-0.92186	0.177135
ENSG00000206053	90861	JPT2	chr16	1580.11	0.505877	0.177135
ENSG00000186716	613	BCR	chr22	1472.64	0.509562	0.177184
ENSG00000104885	84444	DOT1L	chr19	88.3758	0.842684	0.177303
ENSG00000149532	79869	CPSF7	chr11	1390.85	0.996383	0.177303
ENSG00000174938	26470	SEZ6L2	chr16	21.0037	2.51206	0.177303
ENSG00000145945	26240	FAM50B	chr6	124.28	0.71873	0.177373
ENSG00000102901	80152	CENPT	chr16	793.492	0.918668	0.177437
ENSG00000128815	57705	WDFY4	chr10	311.295	1.05204	0.177437
ENSG00000165288	254065	BRWD3	chrX	441.332	-0.610252	0.177437
ENSG00000169682	83985	SPNS1	chr16	298.466	1.06303	0.177572
ENSG00000233429	100506311	HOTAIRM1	chr7	83.0368	-2.02702	0.177572
ENSG00000196177	36	ACADSB	chr10	629.988	-0.61177	0.177984
ENSG00000163517	79885	HDAC11	chr3	96.0424	2.00949	0.178137
ENSG00000198604	11177	BAZ1A	chr14	4237.7	-0.797763	0.178137
ENSG00000125945	80818	ZNF436	chr1	152.247	-2.00253	0.178162
ENSG00000158290	8450	CUL4B	chrX	1345.92	-0.562709	0.178397
ENSG00000106682	7458	EIF4H	chr7	15278.2	0.796496	0.17843
ENSG00000264577				115.344	-0.862513	0.178625
ENSG00000189157	100129583	FAM47E	chr4	165.975	1.41118	0.178716
ENSG00000085721	54700	RRN3	chr16	860.809	-0.516282	0.178828
ENSG00000173153	2101	ESRRA	chr11	50.0658	2.12214	0.178856
ENSG00000111666	56994	CHPT1	chr12	226.63	-0.834262	0.178966
ENSG00000136048	55332	DRAM1	chr12	1160.11	0.592852	0.178966
ENSG00000163002	129401	NUP35	chr2	294.813	-0.447064	0.178987
ENSG00000166800	160287	LDHAL6A	chr11	50.1175	-2.05902	0.179078
ENSG00000279277				31.9543	-1.96163	0.179207
ENSG00000142396	105372481	ERVK3-1		1251.41	-0.451609	0.17923
ENSG00000179542	139065	SLITRK4	chrX	1245.73	-0.708686	0.17923
ENSG00000082898	7514	XPO1	chr2	2152.66	-0.441259	0.179298
ENSG00000110002	4013	VWA5A	chr11	1239.66	-0.378615	0.179322
ENSG00000136213	55501	CHST12	chr7	1057.07	1.36408	0.179523
ENSG00000159202	65264	UBE2Z	chr17	568.171	0.67369	0.179595
ENSG00000291151	155400	NSUN5P1	chr7	786.043	0.647816	0.179595
ENSG00000148158	401548	SNX30	chr9	302.151	-0.629785	0.179647
ENSG00000099949	8216	LZTR1	chr22	107.747	1.34011	0.179857
ENSG00000132382	10514	MYBBP1A	chr17	279.035	0.691564	0.179876
ENSG00000272994				429.345	-0.628045	0.179907
ENSG00000064999	23294	ANKS1A	chr6	289.673	-1.28658	0.179968
ENSG00000197170	5718	PSMD12	chr17	2853.89	-0.533916	0.179968
ENSG00000106853	22949	PTGR1	chr9	366.76	0.882673	0.180233
ENSG00000010932	2326	FMO1	chr1	26.2753	-1.83105	0.180357
ENSG00000155970	286097	MICU3	chr8	176.379	-0.936117	0.180357
ENSG00000291192	348840	ANKRD18DP	chr3	4.46029	-4.28311	0.180357
ENSG00000197253	64499	TPSB2	chr16	1669.92	-3.57782	0.180434
ENSG00000197362	136051	ZNF786	chr7	108.296	0.925148	0.18049
ENSG00000088881	57593	EBF4	chr20	24.9366	1.87115	0.180532
ENSG00000171695	198437	LKAAEAR1	chr20	182.757	1.08674	0.180602
ENSG00000290048				16.5615	-1.22405	0.180773
ENSG00000054267	51742	ARID4B	chr1	9643.79	-0.53363	0.180885
ENSG00000147533	51125	GOLGA7	chr8	3524.43	-0.47057	0.180885
ENSG00000196670	643836	ZFP62	chr5	373.004	0.624244	0.180885
ENSG00000140379	597	BCL2A1	chr15	160.376	0.972598	0.181063
ENSG00000196263	57573	ZNF471	chr19	103.206	-1.29082	0.181158
ENSG00000100162	79019	CENPM	chr22	594.671	-0.750917	0.181187
ENSG00000106351	3268	AGFG2	chr7	58.7261	1.48617	0.181221
ENSG00000121310	55268	ECHDC2	chr1	1126.66	0.610592	0.181317
ENSG00000185864	440345	NPIPB4		154.177	1.46788	0.181424
ENSG00000131043	25980	AAR2	chr20	649.656	0.952033	0.181429
ENSG00000164949	2669	GEM	chr8	33.3754	1.45308	0.181429
ENSG00000114423	868	CBLB	chr3	1011.67	-0.589943	0.181436
ENSG00000169359	9197	SLC33A1	chr3	737.167	-0.510894	0.181436
ENSG00000104177	50804	MYEF2	chr15	847.348	-0.894424	0.181446
ENSG00000152056	130340	AP1S3	chr2	31.7487	1.98172	0.181446
ENSG00000263843	100287042	MIF4GD-DT	chr17	11.0551	-2.56212	0.181446
ENSG00000183281	5343	PLGLB1		108.915	-1.19069	0.181468
ENSG00000223704				28.5657	-2.11173	0.181468
ENSG00000204634	11138	TBC1D8	chr2	141.869	-0.934076	0.181624
ENSG00000285948				16.7852	-2.34951	0.18168
ENSG00000179583	4261	CIITA	chr16	1140.49	0.522666	0.181785
ENSG00000147065	4478	MSN	chrX	9543.48	1.12053	0.181797
ENSG00000063244	11338	U2AF2	chr19	268.785	1.26648	0.181808
ENSG00000290387	653381	SORD2P		154.494	1.27805	0.181945
ENSG00000164402	23176	SEPTIN8	chr5	70.2804	-1.78663	0.182132
ENSG00000143553	23557	SNAPIN	chr1	2127.69	0.387186	0.182254
ENSG00000101161	24148	PRPF6	chr20	3803.76	0.612957	0.182462
ENSG00000132581	6388	SDF2	chr17	1148.57	0.429182	0.182462
ENSG00000136490	80774	LIMD2	chr17	4819.23	1.59554	0.182518
ENSG00000146858	92092	ZC3HAV1L	chr7	24.8375	-1.37599	0.182518
ENSG00000149212	143686	SESN3	chr11	721.268	-0.544297	0.182518
ENSG00000177565	79718	TBL1XR1	chr3	13671.5	-0.68842	0.182518
ENSG00000267100	147727	ILF3-DT	chr19	2040.36	0.444506	0.182518
ENSG00000128311	7263	TST	chr22	126.849	1.51345	0.182881
ENSG00000261063				41.7814	-1.71696	0.182881
ENSG00000136161	1102	RCBTB2	chr13	635.028	0.561093	0.183022
ENSG00000214967	101059938	NPIPA7		141.597	-0.933986	0.183022
ENSG00000178177	254251	LCORL	chr4	928.888	-0.745291	0.18311
ENSG00000103978	25963	TMEM87A	chr15	3015.28	-0.354642	0.183123
ENSG00000115504	23301	EHBP1	chr2	841.226	-0.519858	0.183123
ENSG00000128284	80833	APOL3	chr22	522.356	0.681951	0.183123
ENSG00000167986	1642	DDB1	chr11	3825.34	0.595041	0.183123
ENSG00000197852	55924	INKA2	chr1	52.6357	1.40043	0.183123
ENSG00000168710	10768	AHCYL1	chr1	1523.66	-0.559295	0.183241
ENSG00000196284	8464	SUPT3H	chr6	1132.77	0.399021	0.183631
ENSG00000100401	5905	RANGAP1	chr22	283.668	0.856872	0.183712
ENSG00000121579	80218	NAA50	chr3	2647.69	-0.338709	0.183712
ENSG00000106330	64598	MOSPD3	chr7	756.279	0.964019	0.183881
ENSG00000107954	9148	NEURL1	chr10	247.357	0.751481	0.183881
ENSG00000230658				44.1909	1.97053	0.183916
ENSG00000079805	1785	DNM2	chr19	314.651	0.654702	0.183925
ENSG00000260442	100289092	ATP2A1-AS1	chr16	47.6562	-1.1568	0.183925
ENSG00000004975	1856	DVL2	chr17	374.861	1.43464	0.184119
ENSG00000114126	7029	TFDP2	chr3	6594.38	-0.435919	0.184119
ENSG00000115109	57669	EPB41L5	chr2	276.919	-1.01207	0.184211
ENSG00000136935	2800	GOLGA1	chr9	343.462	-1.12804	0.184378
ENSG00000134245	7482	WNT2B	chr1	159.511	-1.07664	0.18441
ENSG00000172915	26960	NBEA	chr13	369.061	-0.69919	0.184543
ENSG00000263847				17.6836	-1.37836	0.184543
ENSG00000171475	147179	WIPF2	chr17	715.362	0.372782	0.184607
ENSG00000104679	203069	R3HCC1	chr8	1881.11	0.772697	0.184772
ENSG00000146233	51302	CYP39A1	chr6	50.2901	1.75829	0.184772
ENSG00000233223	100996842	MPDU1-AS1		153.558	0.692556	0.184772
ENSG00000103707	123263	MTFMT	chr15	422.869	0.667214	0.184912
ENSG00000100266	11252	PACSIN2	chr22	866.014	0.988658	0.185008
ENSG00000009844	51534	VTA1	chr6	2884.76	-0.56525	0.185077
ENSG00000185049	7469	NELFA	chr4	540.226	1.12145	0.185156
ENSG00000186197	128178	EDARADD	chr1	426.141	-0.77028	0.185176
ENSG00000170791	79145	CHCHD7	chr8	1712.55	-0.584947	0.185315
ENSG00000149639	140710	MTCL2	chr20	67.4004	0.939635	0.185449
ENSG00000111602	8914	TIMELESS	chr12	466.97	-1.45656	0.185461
ENSG00000285943				55.6931	-1.90064	0.185503
ENSG00000112561	7942	TFEB	chr6	25.669	2.03776	0.185547
ENSG00000186409	728621	CCDC30	chr1	283.756	-1.06368	0.185753
ENSG00000141293	8631	SKAP1	chr17	1636.4	0.579313	0.185812
ENSG00000130783	84660	CCDC62	chr12	133.81	-0.919941	0.185957
ENSG00000160255	3689	ITGB2	chr21	1771.73	1.00445	0.185957
ENSG00000259826	112267983	CDK13-DT		58.5199	-1.57245	0.185957
ENSG00000261351				37.8245	-1.90207	0.185957
ENSG00000231758				40.7035	-1.74416	0.186357
ENSG00000258728				23.5094	1.87399	0.186727
ENSG00000010810	2534	FYN	chr6	368.061	-0.566259	0.186986
ENSG00000071243	54556	ING3	chr7	3691.61	-0.600436	0.186986
ENSG00000101665	4092	SMAD7	chr18	37.5248	1.7068	0.186986
ENSG00000104983	729440	CCDC61	chr19	20.2663	1.74278	0.186986
ENSG00000129675	9459	ARHGEF6	chrX	4244.34	-0.544907	0.186986
ENSG00000197992	283420	CLEC9A	chr12	997.838	0.851752	0.186986
ENSG00000198429	7620	ZNF69	chr19	478.221	-0.752731	0.186986
ENSG00000198792	25829	TMEM184B	chr22	63.9848	-0.885716	0.186986
ENSG00000205560	1375	CPT1B	chr22	118.888	1.31401	0.186986
ENSG00000213015	51157	ZNF580	chr19	372.723	0.906391	0.186986
ENSG00000213593	51075	TMX2	chr11	3167	-0.322225	0.186986
ENSG00000242125	8420	SNHG3	chr1	7788.7	-0.568801	0.186986
ENSG00000267645				1827.5	0.812788	0.186986
ENSG00000196305	3376	IARS1	chr9	7355.15	-0.507211	0.18706
ENSG00000140694	5073	PARN	chr16	2475.32	-0.530554	0.187104
ENSG00000143207	64326	COP1	chr1	294.15	-0.712713	0.187104
ENSG00000146083	22838	RNF44	chr5	357.009	0.75664	0.187104
ENSG00000204977	10206	TRIM13	chr13	2215.94	-0.413128	0.187104
ENSG00000244459				179.898	0.704965	0.187104
ENSG00000178096	51027	BOLA1	chr1	124.942	0.695925	0.187144
ENSG00000124802	9521	EEF1E1	chr6	1356.47	-0.480454	0.187157
ENSG00000118496	84085	FBXO30	chr6	184.149	-0.927055	0.187188
ENSG00000100652	6554	SLC10A1	chr14	16.9161	-2.0457	0.187309
ENSG00000218018				55.8795	1.62877	0.187451
ENSG00000119812	25940	FAM98A	chr2	758.134	-0.688407	0.187484
ENSG00000285554				109.794	-1.02296	0.187565
ENSG00000166340	1200	TPP1	chr11	7188.4	0.781439	0.187628
ENSG00000149091	8525	DGKZ	chr11	492.009	1.29164	0.18779
ENSG00000178585	56998	CTNNBIP1	chr1	544.413	0.998426	0.188209
ENSG00000146733	5723	PSPH	chr7	928.234	0.366943	0.188327
ENSG00000166889	219988	PATL1	chr11	1348.07	0.845227	0.188447
ENSG00000100365	4689	NCF4	chr22	3830.85	0.530016	0.188552
ENSG00000227627				479.652	0.545219	0.188552
ENSG00000169914	23252	OTUD3	chr1	204.967	-0.723149	0.188572
ENSG00000074695	3998	LMAN1	chr18	4962.01	-0.643402	0.188609
ENSG00000106785	9830	TRIM14	chr9	1168.73	0.838292	0.188976
ENSG00000186283	64222	TOR3A	chr1	892.716	0.765316	0.189033
ENSG00000134369	89796	NAV1	chr1	340.241	0.679048	0.189051
ENSG00000090565	9727	RAB11FIP3	chr16	29.4102	-1.50027	0.189112
ENSG00000117174	54680	ZNHIT6	chr1	838.963	-0.582121	0.189112
ENSG00000125651	2962	GTF2F1	chr19	1471.91	0.483704	0.189112
ENSG00000184967	79050	NOC4L	chr12	246.699	1.1717	0.189112
ENSG00000290905	107126360	AOX3P		185.24	1.03651	0.189112
ENSG00000290835				106.611	-1.27859	0.189183
ENSG00000165169	6990	DYNLT3	chrX	1410.05	-0.436639	0.189361
ENSG00000159322	83440	ADPGK	chr15	3796.97	0.577167	0.18948
ENSG00000081913	23239	PHLPP1	chr18	892.459	-0.445874	0.189527
ENSG00000107099	81704	DOCK8	chr9	3368.42	-0.649018	0.189589
ENSG00000116001	7072	TIA1	chr2	4826.86	-0.331296	0.189657
ENSG00000140553	55898	UNC45A	chr15	820.781	0.968267	0.189665
ENSG00000142082	23410	SIRT3	chr11	349.403	0.613988	0.189815
ENSG00000288012				249.142	0.551142	0.189848
ENSG00000103091	79726	WDR59	chr16	818.509	-0.51393	0.190004
ENSG00000138757	9908	G3BP2	chr4	4533	-0.494636	0.190178
ENSG00000152382	117143	TADA1	chr1	686.139	-0.413353	0.190178
ENSG00000236021				28.9715	1.54004	0.190178
ENSG00000182963	10052	GJC1	chr17	24.9377	-2.06335	0.190338
ENSG00000255467				22.683	-1.62178	0.190338
ENSG00000101974	286410	ATP11C	chrX	1098.72	-0.592213	0.190686
ENSG00000102554	688	KLF5	chr13	272.845	0.834722	0.190686
ENSG00000142669	83442	SH3BGRL3	chr1	16437.7	0.42415	0.190686
ENSG00000211764	28629	TRBJ2-1		100.627	1.81433	0.190686
ENSG00000286214				62.3026	-1.56774	0.190686
ENSG00000273783				36.0812	1.61915	0.190879
ENSG00000169410	5780	PTPN9	chr15	398.983	0.710799	0.190956
ENSG00000088808	23368	PPP1R13B	chr14	24.9617	2.39006	0.191003
ENSG00000090989	55763	EXOC1	chr4	1093.23	-0.777922	0.191003
ENSG00000143882	245973	ATP6V1C2	chr2	53.6191	1.04507	0.191003
ENSG00000221990				75.2652	1.36967	0.191003
ENSG00000291176				363.482	0.691799	0.191003
ENSG00000213563	414919	C8orf82	chr8	55.1589	-1.01533	0.191114
ENSG00000089123	55617	TASP1	chr20	853.689	-0.515005	0.191123
ENSG00000141698	115024	NT5C3B	chr17	1658	0.629025	0.191123
ENSG00000072954	79041	TMEM38A	chr19	22.6899	1.97933	0.191142
ENSG00000079739	5236	PGM1	chr1	1575.54	0.541583	0.191144
ENSG00000108984	5608	MAP2K6	chr17	296.444	-2.05116	0.191544
ENSG00000151090	7068	THRB	chr3	595.01	-0.873472	0.191544
ENSG00000172671	93550	ZFAND4	chr10	214.646	0.747428	0.191544
ENSG00000259972				158.558	-0.880503	0.191544
ENSG00000285851				28.7445	-2.26896	0.191544
ENSG00000119912	3416	IDE	chr10	1311.08	-0.753626	0.191774
ENSG00000144233	83607	AMMECR1L	chr2	314.407	0.694765	0.191913
ENSG00000257108	283948	NHLRC4	chr16	21.8182	2.35229	0.191913
ENSG00000135945	51455	REV1	chr2	1206.45	-0.65585	0.19196
ENSG00000213988	7643	ZNF90	chr19	131.374	-0.71557	0.19196
ENSG00000189362	100131211	NEMP2	chr2	504.284	0.618066	0.19205
ENSG00000171552	598	BCL2L1	chr20	376.263	1.31442	0.19205
ENSG00000107020	55848	PLGRKT	chr9	2315.19	-0.550309	0.192065
ENSG00000122783	78996	CYREN	chr7	541.59	0.657705	0.192233
ENSG00000242880				14.5401	-2.23687	0.192233
ENSG00000264304				9.64792	1.81901	0.192233
ENSG00000284753	110599564	EEF1AKMT4		237.543	-0.656881	0.192233
ENSG00000165417	2957	GTF2A1	chr14	208.423	-1.10503	0.19239
ENSG00000126814	57570	TRMT5	chr14	271.904	-0.74811	0.192443
ENSG00000161638	3678	ITGA5	chr12	1102.18	0.54428	0.192517
ENSG00000245552	100129203	LOC100129203		438.889	-0.806782	0.192517
ENSG00000111640	2597	GAPDH	chr12	54185.4	0.451399	0.192563
ENSG00000182134	11022	TDRKH	chr1	333.62	-0.650566	0.192592
ENSG00000154174	9868	TOMM70	chr3	568.385	-0.728356	0.192716
ENSG00000102218	6102	RP2	chrX	2323.3	-0.499047	0.193214
ENSG00000183690	80258	EFHC2	chrX	649.429	-0.463274	0.193214
ENSG00000169093	8623	ASMTL	chrY	1512.07	0.941787	0.19348
ENSG00000088247	8570	KHSRP	chr19	1067.14	0.575559	0.193572
ENSG00000115317	27429	HTRA2	chr2	1377.71	0.649764	0.193655
ENSG00000143891	130589	GALM	chr2	964.621	0.596002	0.193655
ENSG00000244479				24.5553	1.57957	0.193655
ENSG00000005022	292	SLC25A5	chrX	38129.9	-0.372695	0.193701
ENSG00000184545	1850	DUSP8	chr11	15.2759	-1.92169	0.193701
ENSG00000176101	8636	SSNA1	chr9	2278.25	0.364893	0.193705
ENSG00000031081	57514	ARHGAP31	chr3	83.2447	1.56182	0.193766
ENSG00000171135	84522	JAGN1	chr3	1206.9	0.514226	0.193793
ENSG00000066084	57609	DIP2B	chr12	903.842	-0.414396	0.193855
ENSG00000108175	57178	ZMIZ1	chr10	1304.21	0.4153	0.193855
ENSG00000172375	9854	C2CD2L	chr11	58.4335	1.74211	0.193855
ENSG00000255920	103752584	CCND2-AS1		34.0569	1.15609	0.193855
ENSG00000164548	29896	TRA2A	chr7	10008	-0.618573	0.193856
ENSG00000257568	128385372	MON2-AS1		62.5263	-1.12407	0.194015
ENSG00000198298	220992	ZNF485	chr10	94.4813	-1.9083	0.19407
ENSG00000164933	81034	SLC25A32	chr8	713.02	-0.613175	0.194098
ENSG00000087053	8898	MTMR2	chr11	2415.19	-0.329405	0.194647
ENSG00000183426	9284	NPIPA1	chr16	733.031	-0.534345	0.194784
ENSG00000099953	4320	MMP11	chr22	22.7362	2.07387	0.194796
ENSG00000010818	3097	HIVEP2	chr6	216.781	-1.06822	0.194862
ENSG00000111671	84727	SPSB2	chr12	122.126	1.25615	0.194862
ENSG00000143819	2052	EPHX1	chr1	120.446	0.996735	0.194984
ENSG00000103510	84148	KAT8	chr16	442.642	0.607396	0.194984
ENSG00000059122	84256	FLYWCH1	chr16	239.745	0.997554	0.195143
ENSG00000103175	58189	WFDC1	chr16	66.1363	1.31044	0.195296
ENSG00000115194	7781	SLC30A3	chr2	12.4328	-2.52507	0.19546
ENSG00000157992	200634	KRTCAP3	chr2	141.951	-1.13807	0.195466
ENSG00000115241	5496	PPM1G	chr2	2664.1	-0.349351	0.19578
ENSG00000116604	4209	MEF2D	chr1	471.439	0.905455	0.19578
ENSG00000119711	4329	ALDH6A1	chr14	4222.09	-0.38724	0.19578
ENSG00000143753	8560	DEGS1	chr1	930.698	0.458792	0.19578
ENSG00000182872	8241	RBM10	chrX	2106.28	-0.442213	0.19578
ENSG00000182405	161779	PGBD4	chr15	164.816	0.829959	0.195969
ENSG00000015413	1800	DPEP1	chr16	30.5384	2.7275	0.195991
ENSG00000099219	79956	ERMP1	chr9	972.889	-0.477863	0.195991
ENSG00000148803	282969	FUOM	chr10	337.558	0.805516	0.195991
ENSG00000166265	116159	CYYR1	chr21	1759.87	0.455631	0.196029
ENSG00000170921	26115	TANC2	chr17	444.352	-0.737813	0.196029
ENSG00000196436	440348	NPIPB15		52.8583	-1.20382	0.196029
ENSG00000240445	2310	FOXO3B	chr17	65.4403	1.26917	0.196029
ENSG00000290854				117.51	1.11239	0.196029
ENSG00000104613	55174	INTS10	chr8	3358.13	-0.238639	0.196139
ENSG00000157554	2078	ERG	chr21	6006.78	-0.372638	0.196372
ENSG00000101811	1478	CSTF2	chrX	745.44	-0.661496	0.19641
ENSG00000081177	55218	EXD2	chr14	458.227	0.641346	0.196432
ENSG00000100888	57680	CHD8	chr14	1702.92	-0.430995	0.196432
ENSG00000175573	83638	C11orf68	chr11	80.7421	0.85001	0.19646
ENSG00000099995	10291	SF3A1	chr22	2683.07	1.05939	0.196497
ENSG00000108055	9126	SMC3	chr10	4886.42	-0.464759	0.196715
ENSG00000099840	113177	IZUMO4	chr19	22.0552	-1.95684	0.196733
ENSG00000187837	3006	H1-2	chr6	724.612	0.66121	0.196733
ENSG00000187051	91582	RPS19BP1	chr22	1806.98	0.59698	0.196806
ENSG00000109118	57649	PHF12	chr17	1657.68	0.832092	0.197043
ENSG00000068650	23250	ATP11A	chr13	137.226	1.40096	0.197129
ENSG00000105520	64748	PLPPR2	chr19	40.4825	2.46981	0.197129
ENSG00000146281	135293	PM20D2	chr6	1890.8	0.721283	0.197129
ENSG00000181007	284406	ZFP82	chr19	233.114	-0.563585	0.197129
ENSG00000162373	79656	BEND5	chr1	451.795	0.440347	0.197312
ENSG00000170185	84640	USP38	chr4	1303.27	0.546992	0.197312
ENSG00000291175				873.119	-0.827827	0.197369
ENSG00000087111	94005	PIGS	chr17	1321.38	0.865367	0.197716
ENSG00000242689	1270	CNTF	chr11	18.9336	-2.81265	0.197716
ENSG00000290127				60.3245	1.1488	0.197716
ENSG00000084463	51729	WBP11	chr12	6966.9	-0.463084	0.197873
ENSG00000005194	57019	CIAPIN1	chr16	3711.17	-0.283987	0.197929
ENSG00000106125	84182	MINDY4	chr7	79.201	-1.97996	0.197929
ENSG00000136937	4686	NCBP1	chr9	1016.79	-0.693226	0.197932
ENSG00000286190	124900388	LOC124900388		62.3665	-1.89308	0.197985
ENSG00000122644	10124	ARL4A	chr7	2259.45	0.382694	0.198038
ENSG00000074842	56005	MYDGF	chr19	5567.31	0.363977	0.198083
ENSG00000141002	22980	TCF25	chr16	4484.34	0.382458	0.198083
ENSG00000177606	3725	JUN	chr1	15762.6	1.46032	0.198083
ENSG00000104835	54938	SARS2	chr19	568.334	1.15538	0.198255
ENSG00000115756	3241	HPCAL1	chr2	579.233	0.873627	0.198255
ENSG00000168300	115294	PCMTD1	chr8	1226.12	-0.420078	0.198255
ENSG00000245498	100507283	MSANTD2-AS1		48.4077	1.78731	0.198301
ENSG00000107443	54619	CCNJ	chr10	198.798	-0.789883	0.198382
ENSG00000119328	54942	ABITRAM	chr9	893.041	-0.533328	0.198383
ENSG00000167524	124923	RSKR	chr17	266.974	-0.677411	0.198383
ENSG00000198331	219844	HYLS1	chr11	34.7608	2.36843	0.198383
ENSG00000168758	54910	SEMA4C	chr2	74.6753	1.11335	0.198576
ENSG00000084764	22924	MAPRE3	chr2	27.9349	2.13735	0.198585
ENSG00000159917	9310	ZNF235	chr19	93.7864	0.767338	0.198713
ENSG00000226328	100506714	NUP50-DT	chr22	73.1191	-0.989136	0.198713
ENSG00000287110	123706524	ACAD9-DT		22.9265	-1.49287	0.198796
ENSG00000136243	11097	NUP42	chr7	1278.79	-0.385949	0.198818
ENSG00000162302	8986	RPS6KA4	chr11	55.2287	1.51808	0.1989
ENSG00000129116	23022	PALLD	chr4	127.443	-1.5114	0.199293
ENSG00000182512	51218	GLRX5	chr14	190.725	-0.636976	0.199311
ENSG00000138767	246175	CNOT6L	chr4	2928.77	-0.533645	0.199339
ENSG00000249241	101060498	LINC02265		272.243	0.629589	0.199547
ENSG00000172977	10524	KAT5	chr11	1376.95	0.834038	0.199578
ENSG00000273507	105370169	LOC105370169		16.4638	-1.39163	0.199578
ENSG00000106635	9275	BCL7B	chr7	839.153	0.726824	0.199729
ENSG00000170677	9306	SOCS6	chr18	367.561	-1.35421	0.199729
ENSG00000179304	727866	FAM156B	chrX	52.61	2.18501	0.199729
ENSG00000164938	94241	TP53INP1	chr8	3793.02	0.562269	0.199792
ENSG00000099617	1943	EFNA2	chr19	18.8566	2.44279	0.199896
ENSG00000272871				72.8369	-1.02818	0.199912
ENSG00000135457	7024	TFCP2	chr12	347.058	0.609995	0.200039
ENSG00000185909	200942	KLHDC8B	chr3	156.013	1.22218	0.200059
ENSG00000244476	405754	ERVFRD-1	chr6	111.267	-1.75217	0.200059
ENSG00000260456	100506581	C16orf95	chr16	95.4664	1.56418	0.200059
ENSG00000267337	124904290	LOC124904290		82.6317	1.21025	0.200059
ENSG00000283839	105373780	LOC105373780		33.8795	-1.87711	0.200059
ENSG00000156030	91748	MIDEAS	chr14	10197.6	-0.692326	0.2001
ENSG00000238287				36.4462	-1.13229	0.200136
ENSG00000055483	57602	USP36	chr17	1014	-0.388949	0.200373
ENSG00000081087	28962	OSTM1	chr6	352.384	0.536945	0.200373
ENSG00000158769	50848	F11R	chr1	2740.09	0.486724	0.200373
ENSG00000280987	9782	MATR3	chr5	1482.77	-0.787963	0.20039
ENSG00000131779	8799	PEX11B	chr1	754.062	-0.426513	0.200594
ENSG00000110583	79829	NAA40	chr11	372.98	0.953228	0.200615
ENSG00000111142	10988	METAP2	chr12	4426.7	-0.671298	0.200615
ENSG00000132254	23647	ARFIP2	chr11	1720.06	0.465084	0.200615
ENSG00000134759	55250	ELP2	chr18	2787.89	-0.398011	0.200615
ENSG00000159110	3455	IFNAR2	chr21	823.781	0.525887	0.200615
ENSG00000288536				33.1557	2.16923	0.200615
ENSG00000259004	101929422	LINC02285		15.2007	2.66107	0.200713
ENSG00000117305	3155	HMGCL	chr1	887.654	0.492811	0.200786
ENSG00000233766				21.8245	-1.90636	0.200808
ENSG00000145495	10299	MARCHF6	chr5	12462.6	-0.671906	0.200997
ENSG00000168556	3622	ING2	chr4	1174.74	0.619513	0.201042
ENSG00000075218	51512	GTSE1	chr22	57.5722	1.02799	0.201484
ENSG00000273213	440686	H3-7		103.119	1.12161	0.201484
ENSG00000012822	57658	CALCOCO1	chr12	1285.83	0.830574	0.201517
ENSG00000142856	23421	ITGB3BP	chr1	1060.18	-0.470479	0.201517
ENSG00000145388	57721	METTL14	chr4	1228.02	-0.707366	0.201517
ENSG00000163848	7707	ZNF148	chr3	2430.38	-0.211242	0.201517
ENSG00000205808	403313	PLPP6	chr9	103.655	2.24649	0.201517
ENSG00000256500				102.481	3.09059	0.201539
ENSG00000175137	80851	SH3BP5L	chr1	33.8041	-1.90297	0.201549
ENSG00000004809	85413	SLC22A16	chr6	485.912	0.541999	0.201749
ENSG00000260742				38.331	-1.231	0.201938
ENSG00000100916	84312	BRMS1L	chr14	156.129	-1.28508	0.202312
ENSG00000139370	121260	SLC15A4	chr12	345.534	0.481221	0.202319
ENSG00000156599	25921	ZDHHC5	chr11	197.411	0.844101	0.202319
ENSG00000180357	23060	ZNF609	chr15	619.992	-0.80817	0.202386
ENSG00000289872				102.171	0.810509	0.20258
ENSG00000106299	8976	WASL	chr7	422.073	-0.788568	0.202598
ENSG00000133943	80017	DGLUCY	chr14	1851.81	0.669409	0.202627
ENSG00000153944	124540	MSI2	chr17	15426.5	-0.426843	0.202627
ENSG00000128524	9296	ATP6V1F	chr7	5502.58	0.355685	0.202628
ENSG00000186141	10623	POLR3C	chr1	2999.75	-0.477554	0.202628
ENSG00000100644	3091	HIF1A	chr14	17963.6	-0.520106	0.20288
ENSG00000094975	51430	SUCO	chr1	2075.4	-0.443023	0.202985
ENSG00000187713	94107	TMEM203	chr9	37.3675	-1.82647	0.202985
ENSG00000274810	100532724	NPHP3-ACAD11	chr3	13.4654	-3.03369	0.202985
ENSG00000112763	11120	BTN2A1	chr6	465.729	-0.510317	0.203
ENSG00000041357	5685	PSMA4	chr15	11246.6	-0.537396	0.203194
ENSG00000242732	340526	RTL5	chrX	62.7774	2.10507	0.203194
ENSG00000086589	55696	RBM22	chr5	4329.01	-0.407835	0.203398
ENSG00000285669				213.47	-0.809233	0.203579
ENSG00000214706	7866	IFRD2	chr3	2404.34	1.10955	0.203618
ENSG00000138030	3795	KHK	chr2	171.903	0.995922	0.203645
ENSG00000166801	63901	FAM111A	chr11	1691.39	-0.57046	0.2039
ENSG00000047579	84062	DTNBP1	chr6	1085.11	0.568746	0.203946
ENSG00000154319	83648	FAM167A	chr8	19.8432	2.44409	0.203946
ENSG00000272047	404672	GTF2H5	chr6	528.736	-0.40414	0.204006
ENSG00000104325	1666	DECR1	chr8	3521.38	-0.48488	0.204062
ENSG00000273297	105375519	LINC03060		38.583	-1.62563	0.204156
ENSG00000130332	51690	LSM7	chr19	12065.3	-0.608995	0.204189
ENSG00000287513				13.6368	-2.25369	0.204189
ENSG00000164823	734	OSGIN2	chr8	220.647	0.512144	0.204392
ENSG00000128340	5880	RAC2	chr22	6540.73	0.541155	0.204516
ENSG00000176225	25914	RTTN	chr18	246.554	-0.706888	0.204522
ENSG00000058799	54432	YIPF1	chr1	754.768	-0.610475	0.20455
ENSG00000234136				9.96612	-1.82941	0.204555
ENSG00000126870	55112	DYNC2I1	chr7	1110.11	-0.531513	0.204659
ENSG00000257767				50.8664	4.44055	0.204782
ENSG00000168282	4247	MGAT2	chr14	382.577	2.34767	0.204812
ENSG00000288093				32.9826	-0.936181	0.204813
ENSG00000124155	51604	PIGT	chr20	2779.08	0.946152	0.204827
ENSG00000150753	22948	CCT5	chr5	9393.24	-0.529069	0.204834
ENSG00000095485	55280	CWF19L1	chr10	964.902	-0.484923	0.205057
ENSG00000151240	22982	DIP2C	chr10	13.0821	-2.74097	0.205057
ENSG00000162735	5824	PEX19	chr1	2360.1	0.363388	0.205057
ENSG00000167550	121268	RHEBL1	chr12	43.0522	-1.94147	0.205057
ENSG00000196230	203068	TUBB	chr6	27041.3	0.535778	0.205192
ENSG00000181798	151477	LINC00471	chr2	52.4731	-1.3373	0.205316
ENSG00000142798	3339	HSPG2	chr1	75.9163	1.47845	0.205377
ENSG00000152409	133746	JMY	chr5	844.966	-0.491847	0.205377
ENSG00000205181	149837	LINC00654	chr20	20.8214	-2.40184	0.205377
ENSG00000065150	3843	IPO5	chr13	3583.12	-0.372102	0.205606
ENSG00000129084	5682	PSMA1	chr11	8592.29	-0.305402	0.205656
ENSG00000176273	159371	SLC35G1	chr10	141.332	-1.23664	0.205813
ENSG00000083097	23033	DOP1A	chr6	237.198	-1.24661	0.205844
ENSG00000173786	1267	CNP	chr17	1643.56	0.475085	0.205844
ENSG00000109065	26151	NAT9	chr17	1370.25	0.767347	0.20588
ENSG00000259953				163.907	0.865003	0.20588
ENSG00000289053				27.5773	-2.00218	0.20588
ENSG00000188522	644815	FAM83G	chr17	15.844	2.00987	0.205896
ENSG00000101972	10735	STAG2	chrX	4443.85	-0.601227	0.206072
ENSG00000284773				50.1919	1.07605	0.206118
ENSG00000008294	9043	SPAG9	chr17	1066.56	-0.634407	0.206124
ENSG00000100938	51292	GMPR2	chr14	2366.55	0.276578	0.20627
ENSG00000105281	6510	SLC1A5	chr19	177.36	0.831011	0.206333
ENSG00000115392	55120	FANCL	chr2	1716.33	-0.432319	0.206333
ENSG00000138031	109	ADCY3	chr2	359.63	0.879552	0.206333
ENSG00000285752				47.4909	-1.5356	0.206423
ENSG00000177425	5074	PAWR	chr12	825.815	-0.641748	0.20653
ENSG00000176454	254531	LPCAT4	chr15	128.806	-1.52745	0.206681
ENSG00000063241	79763	ISOC2	chr19	859.179	0.599001	0.206746
ENSG00000204472	199	AIF1	chr6_mcf_hap5	11683	0.457608	0.206746
ENSG00000196363	11091	WDR5	chr9	423.753	0.667999	0.206872
ENSG00000116857	252839	TMEM9	chr1	2908.25	0.429852	0.206991
ENSG00000163798	22950	SLC4A1AP	chr2	2260.8	-0.324743	0.207142
ENSG00000180543	85453	TSPYL5	chr8	158.653	0.771628	0.207142
ENSG00000285976	128125822	LOC128125822		766.003	1.01482	0.207142
ENSG00000177239	11253	MAN1B1	chr9	634.619	1.40464	0.207551
ENSG00000289102				71.6461	-1.42305	0.207681
ENSG00000100426	9889	ZBED4	chr22	497.53	0.611596	0.207749
ENSG00000135040	60560	NAA35	chr9	861.963	-0.331414	0.207756
ENSG00000075275	9620	CELSR1	chr22	15.4005	-2.2806	0.207862
ENSG00000179820	91663	MYADM	chr19	1447.86	0.744357	0.208078
ENSG00000102780	160851	DGKH	chr13	51.3995	-1.47717	0.208115
ENSG00000185198	400668	PRSS57	chr19	13570	0.786483	0.20817
ENSG00000118762	5311	PKD2	chr4	958.845	-0.70716	0.208178
ENSG00000133265	23640	HSPBP1	chr19	2011.43	1.02756	0.208178
ENSG00000137198	2766	GMPR	chr6	253.936	-0.640268	0.208234
ENSG00000106992	203	AK1	chr9	378.332	0.660234	0.208241
ENSG00000285968				10.7714	2.38456	0.208241
ENSG00000169105	113189	CHST14	chr15	86.7784	0.865799	0.208308
ENSG00000179240	100506127	GVQW3		132.301	0.9992	0.208308
ENSG00000145949	340156	MYLK4	chr6	44.5378	-1.78511	0.20854
ENSG00000245904				363.526	0.65063	0.208597
ENSG00000273184				60.2543	-1.34273	0.208597
ENSG00000128294	8459	TPST2	chr22	3572.4	0.829495	0.208734
ENSG00000135924	3300	DNAJB2	chr2	99.5343	0.840887	0.208734
ENSG00000010327	23166	STAB1	chr3	34.8035	2.35517	0.208859
ENSG00000237651	339804	C2orf74	chr2	894.341	0.515073	0.208859
ENSG00000149100	10480	EIF3M	chr11	13200.4	-0.350887	0.208894
ENSG00000291091	220729	SDHAP4	chr3	463.852	0.465624	0.208894
ENSG00000146670	113130	CDCA5	chr11	157.108	1.80863	0.209169
ENSG00000290873	100133091	LINC03009	chr7	105.225	0.608414	0.209169
ENSG00000291092	5387	PMS2P3	chr7	23.8688	-1.1138	0.209169
ENSG00000108599	11216	AKAP10	chr17	1324.69	-0.342392	0.209242
ENSG00000146067	54540	FAM193B	chr5	276.936	-0.663718	0.209346
ENSG00000179859	284023	RNF227	chr17	65.6552	-1.6544	0.209461
ENSG00000101347	25939	SAMHD1	chr20	332.233	0.907329	0.209466
ENSG00000145833	9879	DDX46	chr5	5068.61	-0.469682	0.209466
ENSG00000198128	391192	OR2L3	chr1	28.8332	-2.16497	0.209466
ENSG00000235888				211.597	0.952789	0.209886
ENSG00000129990	6861	SYT5	chr19	30.0648	-1.64469	0.209943
ENSG00000166224	8879	SGPL1	chr10	1527.49	0.728044	0.209943
ENSG00000174796	152815	THAP6	chr4	314.223	-0.567434	0.209943
ENSG00000006747	85477	SCIN	chr7	19.3881	-2.83049	0.209949
ENSG00000063587	105373378	LOC105373378		418.831	0.855246	0.209949
ENSG00000100601	8846	ALKBH1	chr14	307.948	-0.369381	0.209949
ENSG00000143164	55827	DCAF6	chr1	2454.74	-0.265786	0.209949
ENSG00000145780	56929	FEM1C	chr5	1185.79	-0.90673	0.209949
ENSG00000187688	51393	TRPV2	chr17	1166.68	0.689154	0.209949
ENSG00000198146	54989	ZNF770	chr15	1024.06	-0.87981	0.210032
ENSG00000261840	730183	LOC730183	chr16	39.6244	-1.69274	0.210032
ENSG00000108582	1362	CPD	chr17	543.009	0.740834	0.210231
ENSG00000107897	91452	ACBD5	chr10	1065.11	-0.484611	0.210245
ENSG00000270820	105377633	USP34-DT		541.858	0.459918	0.210312
ENSG00000031823	8498	RANBP3	chr19	749.712	1.04886	0.210363
ENSG00000083642	23047	PDS5B	chr13	2705.88	-0.458384	0.210433
ENSG00000137070	3590	IL11RA	chr9	61.2401	1.73429	0.210483
ENSG00000291099				153.643	0.667253	0.210489
ENSG00000224086				171.918	1.35788	0.210589
ENSG00000130590	140700	SAMD10	chr20	188.261	2.30546	0.210616
ENSG00000102302	2245	FGD1	chrX	15.3349	2.61989	0.21064
ENSG00000149311	472	ATM	chr11	639.425	-0.663898	0.210947
ENSG00000082805	23085	ERC1	chr12	1246.46	-0.719144	0.211259
ENSG00000142046	641649	TMEM91	chr19	1821.2	-0.332106	0.211259
ENSG00000245146	124900193	LOC124900193		14.453	1.94368	0.211259
ENSG00000170832	84669	USP32	chr17	589.334	-0.495048	0.2113
ENSG00000171862	5728	PTEN	chr10	3607.08	-0.658286	0.211374
ENSG00000116525	55223	TRIM62	chr1	48.0801	1.81301	0.211498
ENSG00000273018	80039	FAM106A	chr17	49.6258	-1.4147	0.211501
ENSG00000121680	9409	PEX16	chr11	1023.63	0.704746	0.211619
ENSG00000278784				90.9302	-0.600708	0.211648
ENSG00000151612	152485	ZNF827	chr4	3073.63	-0.51574	0.211941
ENSG00000163116	285555	STPG2	chr4	28.4345	2.61339	0.212202
ENSG00000103852	64927	TTC23	chr15	124.927	1.31672	0.212325
ENSG00000125962	64860	ARMCX5	chrX	465.177	0.79319	0.212325
ENSG00000163155	388695	LYSMD1	chr1	32.0269	1.27236	0.212325
ENSG00000181264	219902	TLCD5	chr11	266.576	0.648	0.212325
ENSG00000259417	100996492	CTXND1		22.6742	2.23384	0.212342
ENSG00000262619				27.2	2.01475	0.212352
ENSG00000186814	100101467	ZSCAN30	chr18	769.019	-0.489264	0.212399
ENSG00000101846	412	STS	chrX	32.0456	-1.82823	0.212424
ENSG00000121481	6045	RNF2	chr1	905.534	-0.561141	0.212424
ENSG00000154277	7345	UCHL1	chr4	543.726	0.87722	0.212424
ENSG00000167992	220001	VWCE	chr11	69.6917	1.79758	0.212424
ENSG00000213930	2592	GALT	chr9	1781.1	0.426466	0.212428
ENSG00000102349	11279	KLF8	chrX	93.1476	1.20671	0.212435
ENSG00000103150	23417	MLYCD	chr16	53.0078	-1.45635	0.212568
ENSG00000255328				36.1866	1.65941	0.212651
ENSG00000132470	3691	ITGB4	chr17	29.0154	2.59609	0.212715
ENSG00000132906	842	CASP9	chr1	608.741	0.449428	0.212755
ENSG00000179841	9495	AKAP5	chr14	22.2172	-2.25503	0.212764
ENSG00000261766				12.1947	-1.76538	0.212764
ENSG00000134086	7428	VHL	chr3	914.386	0.828701	0.212801
ENSG00000273486				22.7994	-1.61656	0.212911
ENSG00000160613	9159	PCSK7	chr11	503.493	1.09454	0.212971
ENSG00000260729				9.45605	-3.88112	0.212971
ENSG00000227518				70.3604	-0.948607	0.213312
ENSG00000246877				23.841	1.83276	0.213441
ENSG00000124243	55653	BCAS4	chr20	515.746	0.611	0.213581
ENSG00000244558				16.574	2.17205	0.213648
ENSG00000184678	8349	H2BC21	chr1	3038.3	0.910373	0.213928
ENSG00000137656	84811	BUD13	chr11	294.433	-0.518299	0.214006
ENSG00000171914	83660	TLN2	chr15	74.835	-2.02276	0.214006
ENSG00000152784	56978	PRDM8	chr4	84.3557	-1.22488	0.214103
ENSG00000162066	51005	AMDHD2	chr16	107.748	1.84962	0.214188
ENSG00000197619	284370	ZNF615	chr19	124.559	-1.42155	0.214314
ENSG00000143727	52	ACP1	chr2	11356.1	-0.386612	0.214338
ENSG00000198400	4914	NTRK1	chr1	34.2926	-2.2701	0.214338
ENSG00000259242				7.48263	-2.50531	0.214338
ENSG00000178952	7284	TUFM	chr16	7999.39	0.485253	0.21457
ENSG00000109832	29118	DDX25	chr11	67.0646	-1.74608	0.214748
ENSG00000157837	121665	SPPL3	chr12	391.855	-0.754376	0.214748
ENSG00000157653	257169	C9orf43	chr9	1026.61	0.446916	0.214913
ENSG00000228363	105374845	CHMP3-AS1		46.5886	-1.07821	0.214969
ENSG00000290976	162632	USP32P1	chr17	208.27	-0.88542	0.215084
ENSG00000051009	84067	FHIP1B	chr11	30.9499	2.26193	0.215283
ENSG00000164330	1879	EBF1	chr5	246.859	1.6605	0.215424
ENSG00000223768	642852	LINC00205	chr21	109.201	-0.824827	0.215428
ENSG00000274070	729438	CASTOR2	chr7	344.582	0.913065	0.215428
ENSG00000229151				16.5857	-2.24913	0.215428
ENSG00000115425	55825	PECR	chr2	125.071	-1.33123	0.215523
ENSG00000141258	9905	SGSM2	chr17	194.28	0.645986	0.215531
ENSG00000198315	7745	ZKSCAN8	chr6	200.865	0.920416	0.215531
ENSG00000172315	112858	TP53RK	chr20	358.843	0.502858	0.215569
ENSG00000177576	497661	C18orf32	chr18	629.312	-0.708273	0.215569
ENSG00000286563				79.2418	-1.39504	0.215569
ENSG00000282876				16.345	1.91688	0.215764
ENSG00000090686	84196	USP48	chr1	4882.8	-0.565855	0.215792
ENSG00000132522	2874	GPS2	chr17	4429.28	0.314658	0.215792
ENSG00000152464	10557	RPP38	chr10	481.715	-0.541487	0.215792
ENSG00000275740	127814297	LOC127814297		1285.95	-0.764574	0.215792
ENSG00000118292	79630	C1orf54	chr1	242.531	0.831944	0.215837
ENSG00000150867	5305	PIP4K2A	chr10	42738.3	-0.62096	0.216037
ENSG00000214435	57412	AS3MT	chr10	49.0224	1.87002	0.216304
ENSG00000259673	100506686	IQCH-AS1	chr15	354.77	0.626593	0.216337
ENSG00000073417	5151	PDE8A	chr15	81.8243	-1.02564	0.216418
ENSG00000108528	8402	SLC25A11	chr17	2237.53	0.806467	0.216418
ENSG00000139233	84298	LLPH	chr12	2514.69	-0.309245	0.216442
ENSG00000204421	80740	LY6G6C	chr6_cox_hap2	76.6868	-1.04948	0.216442
ENSG00000104626	90459	ERI1	chr8	482.6	-0.662017	0.216952
ENSG00000197261	135398	C6orf141	chr6	45.749	1.71565	0.216952
ENSG00000204611	90317	ZNF616	chr19	126.627	-1.05655	0.216952
ENSG00000005483	55904	KMT2E	chr7	15003.6	-0.367449	0.216957
ENSG00000111271	80724	ACAD10	chr12	379.728	1.02538	0.217133
ENSG00000103168	9013	TAF1C	chr16	92.7387	1.18396	0.217268
ENSG00000285850				157.937	-1.02187	0.217317
ENSG00000181396	79701	OGFOD3	chr17	485.477	1.07243	0.217336
ENSG00000205542	7114	TMSB4X	chrX	85758.2	0.439184	0.217336
ENSG00000174437	488	ATP2A2	chr12	597.7	-0.545391	0.217404
ENSG00000121691	847	CAT	chr11	27050.4	-0.308661	0.217436
ENSG00000175455	64770	CCDC14	chr3	1017.89	-0.535124	0.217436
ENSG00000105662	23373	CRTC1	chr19	126.717	1.61743	0.217572
ENSG00000144524	64708	COPS7B	chr2	1100.51	1.28009	0.217738
ENSG00000129595	64097	EPB41L4A	chr5	42.8694	-1.07727	0.217801
ENSG00000161011	8878	SQSTM1	chr5	1296.34	0.753474	0.217834
ENSG00000184922	752	FMNL1	chr17	1004.64	0.597018	0.217896
ENSG00000256294	7768	ZNF225	chr19	108.93	1.01628	0.217896
ENSG00000102910	83752	LONP2	chr16	4064.35	-0.44348	0.217905
ENSG00000197046	284266	SIGLEC15	chr18	32.9549	1.42132	0.218137
ENSG00000094841	139596	UPRT	chrX	580.543	-0.728213	0.218249
ENSG00000168288	27249	MMADHC	chr2	4555.21	-0.3989	0.218414
ENSG00000130779	6249	CLIP1	chr12	1812.11	-0.554255	0.218454
ENSG00000141424	25800	SLC39A6	chr18	502.709	-0.54109	0.218454
ENSG00000164849	115330	GPR146	chr7	92.6139	2.20461	0.218454
ENSG00000289559				23.9349	-1.66996	0.218466
ENSG00000012211	4007	PRICKLE3	chrX	98.9714	1.77397	0.218571
ENSG00000125812	64412	GZF1	chr20	545.543	-0.670183	0.218571
ENSG00000170632	83787	ARMC10	chr7	794.553	-0.985664	0.218571
ENSG00000284431				49.1945	2.03942	0.218571
ENSG00000163558	5584	PRKCI	chr3	1984.13	-0.615382	0.21864
ENSG00000169895	94056	SYAP1	chrX	2866.44	-0.424604	0.21864
ENSG00000197181	55124	PIWIL2	chr8	19.3866	2.2633	0.21864
ENSG00000204301	4855	NOTCH4	chr6	59.1942	1.49794	0.21864
ENSG00000196700	57473	ZNF512B	chr20	46.0717	1.33899	0.218699
ENSG00000267374	647946	MIR924HG	chr18	103.814	-1.0007	0.218766
ENSG00000077549	832	CAPZB	chr1	9671.72	0.493683	0.218866
ENSG00000135845	5279	PIGC	chr1	841.581	0.430372	0.218866
ENSG00000139579	79035	NABP2	chr12	1068.49	0.314702	0.218866
ENSG00000280634	102659353	THRIL		18.2569	-3.05837	0.218866
ENSG00000187037	353345	GPR141	chr7	418.064	-1.08048	0.218872
ENSG00000197136	399909	PCNX3	chr11	63.23	1.67964	0.218872
ENSG00000282851	105221694	BISPR		1975.22	0.385274	0.218872
ENSG00000119138	687	KLF9	chr9	369.765	-1.35717	0.218941
ENSG00000140525	55215	FANCI	chr15	1194.25	-0.422464	0.218941
ENSG00000163931	7086	TKT	chr3	9531.03	0.729418	0.218941
ENSG00000260806				138.954	0.728438	0.218941
ENSG00000131480	314	AOC2	chr17	27.6187	1.61717	0.219014
ENSG00000140743	1039	CDR2	chr16	746.38	0.498857	0.219014
ENSG00000258757				672.621	-0.625715	0.219014
ENSG00000273619	128667224	RPS21-DT		149.158	0.961589	0.219014
ENSG00000265399				23.3373	3.32808	0.219218
ENSG00000257017	3240	HP	chr16	11.135	-2.58552	0.219269
ENSG00000288949				10.0722	-2.38205	0.219365
ENSG00000114631	50512	PODXL2	chr3	91.2565	1.29333	0.219395
ENSG00000182118	375061	FAM89A	chr1	67.355	1.0832	0.219556
ENSG00000197093	79690	GAL3ST4	chr7	34.6853	1.88111	0.219556
ENSG00000148719	54788	DNAJB12	chr10	1093.36	0.305369	0.219577
ENSG00000152454	10172	ZNF256	chr19	436.274	-0.778068	0.219577
ENSG00000105136	79744	ZNF419	chr19	131.87	0.778855	0.219603
ENSG00000115234	9784	SNX17	chr2	6200.22	0.524787	0.219603
ENSG00000289094				246.752	-0.86722	0.219603
ENSG00000046647	54960	GEMIN8	chrX	635.445	-0.392058	0.219808
ENSG00000224292	101927635	PORCN-DT		15.962	-1.9053	0.219808
ENSG00000235106	266655	BRD3OS	chr9	190.639	0.951564	0.220126
ENSG00000120709	100128966	LOC100128966		1122.27	0.436641	0.220138
ENSG00000065802	51665	ASB1	chr2	467.197	0.48332	0.220169
ENSG00000130940	54897	CASZ1	chr1	47.8643	-1.47052	0.220737
ENSG00000172771	90288	EFCAB12	chr3	9.01386	-2.43611	0.220737
ENSG00000242852	163051	ZNF709	chr19	908.483	-0.666087	0.22079
ENSG00000130159	51295	ECSIT	chr19	1589.47	0.614429	0.220807
ENSG00000135677	2799	GNS	chr12	1005.93	0.862336	0.220807
ENSG00000054392	55733	HHAT	chr1	282.453	0.908245	0.220857
ENSG00000101350	9371	KIF3B	chr20	510.291	0.328624	0.220873
ENSG00000076650	55094	GPATCH1	chr19	629.382	-0.782712	0.221066
ENSG00000087303	22795	NID2	chr14	144.198	-1.02972	0.221092
ENSG00000257354	120766144	MIRLET7IHG		46.6239	-1.6119	0.221132
ENSG00000132321	79781	IQCA1	chr2	510.455	0.768438	0.221183
ENSG00000100968	4776	NFATC4	chr14	45.0843	1.43651	0.221363
ENSG00000275759				28.4241	-1.14827	0.221363
ENSG00000198182	84775	ZNF607	chr19	76.0408	1.12619	0.221367
ENSG00000092330	26277	TINF2	chr14	1239.78	0.576723	0.221541
ENSG00000144028	23020	SNRNP200	chr2	3683.23	0.596811	0.221541
ENSG00000170390	166614	DCLK2	chr4	36.9863	1.81861	0.221541
ENSG00000182934	6734	SRPRA	chr11	1674.18	0.729239	0.221541
ENSG00000036448	9172	MYOM2	chr8	194.931	0.890339	0.221697
ENSG00000198846	9760	TOX	chr8	5692.49	-0.334282	0.221808
ENSG00000245059				13.9612	-2.20226	0.221808
ENSG00000267549	112268243	ZSCAN5A-AS1		32.7234	-1.68624	0.221808
ENSG00000271147				304.912	0.531054	0.222205
ENSG00000148334	80142	PTGES2	chr9	202.776	1.10324	0.222257
ENSG00000137513	79731	NARS2	chr11	1689.66	0.340162	0.222645
ENSG00000163701	132014	IL17RE	chr3	62.622	1.34452	0.222645
ENSG00000100427	23209	MLC1	chr22	924.722	0.54069	0.222755
ENSG00000177688	387082	SUMO4	chr6	18.6336	-1.5407	0.222755
ENSG00000103197	7249	TSC2	chr16	426.253	0.778941	0.222998
ENSG00000290999				93.7819	-1.07994	0.222998
ENSG00000113391	83989	ARB2A	chr5	1480.51	-0.428823	0.223194
ENSG00000079785	1653	DDX1	chr2	6103.49	-0.485871	0.223213
ENSG00000243819	106479524	RN7SL832P		29.0684	1.33383	0.223347
ENSG00000184357	3009	H1-5	chr6	99.8737	0.791486	0.223385
ENSG00000289516				106.273	0.850158	0.223655
ENSG00000172071	9451	EIF2AK3	chr2	660.849	-0.839645	0.223767
ENSG00000287265				30.6387	-2.05693	0.224224
ENSG00000137076	7094	TLN1	chr9	1554.86	0.776022	0.224464
ENSG00000213689	11277	TREX1	chr3	358.387	0.486962	0.224464
ENSG00000080371	23011	RAB21	chr12	1866.69	-0.523176	0.224731
ENSG00000138640	10144	FAM13A	chr4	1127.14	-0.411115	0.225241
ENSG00000142002	91039	DPP9	chr19	334.98	0.569165	0.225241
ENSG00000164663	25862	USP49	chr6	354.961	-0.670262	0.225326
ENSG00000291215				190.779	0.886263	0.225413
ENSG00000122482	84146	ZNF644	chr1	2257.69	-0.775395	0.225633
ENSG00000065268	57418	WDR18	chr19	3076.17	1.44479	0.225663
ENSG00000183628	8214	DGCR6	chr22	39.1611	1.23094	0.225663
ENSG00000197483	89887	ZNF628	chr19	38.3749	1.18033	0.225663
ENSG00000282386				38.5175	0.7233	0.225663
ENSG00000074054	23332	CLASP1	chr2	596.759	0.570953	0.225717
ENSG00000110888	65981	CAPRIN2	chr12	433.579	-0.685551	0.225717
ENSG00000181896	94039	ZNF101	chr19	291.878	0.751105	0.225717
ENSG00000136270	9238	TBRG4	chr7	1090.54	0.815661	0.226065
ENSG00000111667	8078	USP5	chr12	898.981	0.99875	0.226172
ENSG00000120526	84955	NUDCD1	chr8	972.037	-0.516675	0.226172
ENSG00000105639	3718	JAK3	chr19	8448.62	0.341382	0.226384
ENSG00000214999				31.6889	0.987706	0.226495
ENSG00000165240	538	ATP7A	chrX	433.031	-0.521237	0.226554
ENSG00000100522	64841	GNPNAT1	chr14	586.04	-0.724029	0.226559
ENSG00000177854	8269	TMEM187	chrX	226.148	0.516767	0.226582
ENSG00000179094	5187	PER1	chr17	1065.19	0.457793	0.226582
ENSG00000281128	101243555	PTENP1-AS		49.9903	-1.75606	0.226582
ENSG00000286293				38.4075	-1.25164	0.226582
ENSG00000286329				17.688	-1.84882	0.226582
ENSG00000276216				348.155	1.07501	0.226748
ENSG00000198547	284805	C20orf203	chr20	43.6004	1.615	0.226851
ENSG00000256628	100009676	ZBTB11-AS1	chr3	45.4436	-0.855189	0.226882
ENSG00000150991	7316	UBC	chr12	40049.6	0.392244	0.226892
ENSG00000161558	55260	TMEM143	chr19	496.496	1.04324	0.22705
ENSG00000121988	84083	ZRANB3	chr2	593.396	-0.691925	0.227066
ENSG00000251867				76.2553	-1.03036	0.227151
ENSG00000125744	6253	RTN2	chr19	426.696	0.566197	0.227715
ENSG00000231074	414777	HCG18	chr6_qbl_hap6	1989.33	-0.43468	0.227715
ENSG00000244879				1521.4	-0.483713	0.227715
ENSG00000089335	55900	ZNF302	chr19	954.685	-0.532673	0.227796
ENSG00000117385	64175	P3H1	chr1	1075.15	0.845556	0.227796
ENSG00000120756	5357	PLS1	chr3	411.659	0.664868	0.227796
ENSG00000158113	254050	LRRC43	chr12	24.3974	2.5588	0.227796
ENSG00000123124	11059	WWP1	chr8	839.492	-0.452409	0.227928
ENSG00000148688	10556	RPP30	chr10	1358.31	-0.534417	0.227928
ENSG00000008256	9265	CYTH3	chr7	137.625	-1.32279	0.227942
ENSG00000124593				204.551	0.894604	0.228016
ENSG00000132432	23480	SEC61G	chr7	2343.68	-0.421234	0.228016
ENSG00000143373	57592	ZNF687	chr1	75.3828	1.35317	0.228016
ENSG00000257950	100533970	P2RX5-TAX1BP3	chr17	143.412	-1.20065	0.228016
ENSG00000090376	11213	IRAK3	chr12	2253.74	-0.400411	0.228135
ENSG00000106477	95681	CEP41	chr7	2140.73	0.371634	0.228135
ENSG00000104886	55111	PLEKHJ1	chr19	1423.87	0.638347	0.228378
ENSG00000184117	8508	NIPSNAP1	chr22	2784.98	0.575027	0.228378
ENSG00000105327	27113	BBC3	chr19	68.5492	1.70415	0.228617
ENSG00000153187	3192	HNRNPU	chr1	15730.1	-0.493178	0.228622
ENSG00000163939	55193	PBRM1	chr3	2243.73	-0.656122	0.228622
ENSG00000136807	1025	CDK9	chr9	554.229	0.775406	0.228639
ENSG00000257277				31.5517	-1.27192	0.228818
ENSG00000101311	55612	FERMT1	chr20	94.572	-1.53336	0.229042
ENSG00000132837	29958	DMGDH	chr5	26.321	-1.6021	0.229069
ENSG00000286230				16.2535	-1.43379	0.229069
ENSG00000143437	405	ARNT	chr1	1162.47	0.512704	0.229147
ENSG00000010626	10233	LRRC23	chr12	405.247	0.474428	0.229152
ENSG00000066583	51015	ISOC1	chr5	2363.09	-0.597517	0.229152
ENSG00000081386	22869	ZNF510	chr9	169.835	-1.04093	0.229152
ENSG00000188693	613126	CYP51A1-AS1		18.7377	2.37285	0.229203
ENSG00000171723	10243	GPHN	chr14	366.009	0.610759	0.229256
ENSG00000066933	4649	MYO9A	chr15	1159.48	-0.592115	0.229426
ENSG00000090863	2734	GLG1	chr16	4754.75	0.598271	0.229426
ENSG00000286912				258.639	-0.636681	0.229426
ENSG00000077514	10714	POLD3	chr11	1092.12	-0.665381	0.229501
ENSG00000121236	117854	TRIM6	chr11	111.36	-1.59773	0.229501
ENSG00000182307	65265	C8orf33	chr8	4769.11	0.246032	0.229673
ENSG00000104907	55621	TRMT1	chr19	1099.02	1.07666	0.229895
ENSG00000168802	54921	CHTF8	chr16	682.608	0.519617	0.230197
ENSG00000156587	9246	UBE2L6	chr11	11906.5	0.25275	0.230208
ENSG00000188549	388115	CCDC9B	chr15	227.067	1.08387	0.230413
ENSG00000134802	29015	SLC43A3	chr11	1185.75	0.809423	0.23042
ENSG00000284626				18.0651	2.38323	0.23042
ENSG00000104529	1936	EEF1D	chr8	14783	0.421274	0.230576
ENSG00000101782	8780	RIOK3	chr18	2784.97	-0.305373	0.230636
ENSG00000120885	1191	CLU	chr8	735.59	0.983678	0.230789
ENSG00000155961	116442	RAB39B	chrX	217.11	-1.32349	0.230815
ENSG00000165264	4712	NDUFB6	chr9	6138.34	-0.587567	0.23082
ENSG00000204344	8859	STK19	chr6_qbl_hap6	627.325	-0.519436	0.230958
ENSG00000146856	340351	AGBL3	chr7	87.2754	-0.703006	0.230975
ENSG00000157191	55707	NECAP2	chr1	1191.31	0.398174	0.230975
ENSG00000112624	23506	BICRAL	chr6	353.957	-0.433584	0.231056
ENSG00000287190				241.666	0.71085	0.231056
ENSG00000183682	353500	BMP8A	chr1	19.5799	-1.81569	0.231074
ENSG00000108433	9570	GOSR2	chr17	1738.94	-0.291435	0.231166
ENSG00000176542	205717	USF3	chr3	2658.86	-0.484581	0.231394
ENSG00000237693	345611	IRGM	chr5	17.0056	-2.14045	0.231394
ENSG00000224738				40.2275	-1.61188	0.231484
ENSG00000101337	9777	TM9SF4	chr20	1156.46	0.872359	0.231492
ENSG00000273802	8339	H2BC8	chr6	293.088	0.954124	0.231572
ENSG00000140006	112840	WDR89	chr14	178.673	-1.31901	0.231607
ENSG00000144115	55258	THNSL2	chr2	89.4914	1.38375	0.231607
ENSG00000157259	57798	GATAD1	chr7	1479.55	-0.517272	0.231607
ENSG00000197647	163059	ZNF433	chr19	338.696	-0.589941	0.23165
ENSG00000235453	100129250	SMIM27	chr9	1678.63	-0.608103	0.231686
ENSG00000232164	729348	LINC01873		10.4072	-1.67888	0.231851
ENSG00000159714	29800	ZDHHC1	chr16	24.7239	2.17968	0.232287
ENSG00000171119	4902	NRTN	chr19	15.1447	1.7059	0.232287
ENSG00000150995	3708	ITPR1	chr3	2268.51	-0.373816	0.232361
ENSG00000141428	83608	C18orf21	chr18	473.516	-0.611321	0.232407
ENSG00000225614	84627	ZNF469	chr16	24.0068	1.95307	0.232415
ENSG00000287092				99.5449	1.11897	0.232415
ENSG00000203288	109729141	TDRKH-AS1		53.2869	1.20423	0.23243
ENSG00000250938				27.8903	-1.47624	0.23247
ENSG00000198771	92241	RCSD1	chr1	8860.55	0.503859	0.232507
ENSG00000279170	100130890	TSTD3	chr6	473.357	-0.534861	0.232507
ENSG00000176788	10409	BASP1	chr5	475.658	0.440663	0.232514
ENSG00000123297	10102	TSFM	chr12	603.456	0.558235	0.232713
ENSG00000089327	53827	FXYD5	chr19	12856.7	0.353741	0.232729
ENSG00000270580				340.154	-0.648247	0.232729
ENSG00000155957	51643	TMBIM4	chr12	5462.34	-0.382566	0.232734
ENSG00000104419	10397	NDRG1	chr8	169.02	1.02589	0.233023
ENSG00000117226	2635	GBP3	chr1	569.419	-0.664694	0.233054
ENSG00000196072	282991	BLOC1S2	chr10	1644.05	-0.463872	0.233054
ENSG00000123908	27161	AGO2	chr8	3740.2	-0.618805	0.233415
ENSG00000134278	56907	SPIRE1	chr18	120.98	-0.913232	0.233415
ENSG00000135956	55654	TMEM127	chr2	160.055	1.37373	0.233415
ENSG00000198879	57713	SFMBT2	chr10	177.092	0.829914	0.233415
ENSG00000008853	23221	RHOBTB2	chr8	33.3406	-1.74762	0.233463
ENSG00000077348	56915	EXOSC5	chr19	1749.45	0.428782	0.233466
ENSG00000214652	442319	ZNF727	chr7	31.9447	-2.46665	0.23355
ENSG00000106355	23658	LSM5	chr7	3529.47	-0.41228	0.233574
ENSG00000104660	23484	LEPROTL1	chr8	2167.6	0.426557	0.233742
ENSG00000109771	55805	LRP2BP	chr4	49.429	1.36171	0.233742
ENSG00000143847	8497	PPFIA4	chr1	44.9903	-2.0423	0.233742
ENSG00000172890	55191	NADSYN1	chr11	1058.03	0.559418	0.233742
ENSG00000198700	55705	IPO9	chr1	2368.44	0.592385	0.233742
ENSG00000071553	537	ATP6AP1	chrX	8483.64	0.930932	0.233785
ENSG00000237576	107985893	LINC01888		14.5024	-1.82438	0.233785
ENSG00000262001				58.5182	1.75726	0.233785
ENSG00000187922	414332	LCN10	chr9	27.8972	2.31823	0.234046
ENSG00000175866	10458	BAIAP2	chr17	50.3453	2.32363	0.234439
ENSG00000155380	6566	SLC16A1	chr1	732.718	-0.483099	0.234456
ENSG00000169599	27247	NFU1	chr2	1183.25	0.438346	0.234606
ENSG00000136950	81873	ARPC5L	chr9	4548.73	0.522574	0.234671
ENSG00000049769	89801	PPP1R3F	chrX	47.5163	1.62146	0.234715
ENSG00000085644	7760	ZNF213	chr16	32.4424	-1.35331	0.234739
ENSG00000180353	3059	HCLS1	chr3	6133.25	0.594849	0.234793
ENSG00000151575	374618	TEX9	chr15	481.643	-0.671147	0.234797
ENSG00000151552	5860	QDPR	chr4	1633	0.409818	0.234828
ENSG00000129103	25870	SUMF2	chr7	4720.2	0.44098	0.235044
ENSG00000169231	7059	THBS3	chr1	289.898	-1.11451	0.235116
ENSG00000205403	3426	CFI	chr4	276.174	1.27941	0.235338
ENSG00000147862	4781	NFIB	chr9	843.175	1.05438	0.235356
ENSG00000235280				29.3069	1.32961	0.235356
ENSG00000204176	83849	SYT15	chr10	25.0776	1.62753	0.23543
ENSG00000261740	107282092	BOLA2-SMG1P6		1485.85	-0.534698	0.235849
ENSG00000184434	64922	LRRC19	chr9	12.0998	-2.00672	0.235858
ENSG00000095015	4214	MAP3K1	chr5	675.139	-0.613553	0.235903
ENSG00000117395	10969	EBNA1BP2	chr1	5138.77	-0.532807	0.235978
ENSG00000114805	23007	PLCH1	chr3	136.691	-1.3269	0.235996
ENSG00000158186	22808	MRAS	chr3	55.3177	2.06353	0.235996
ENSG00000256139				5.93873	1.98823	0.23615
ENSG00000272267				12.565	2.1437	0.236181
ENSG00000158079	138639	PTPDC1	chr9	66.8598	1.55624	0.236225
ENSG00000172888	285268	ZNF621	chr3	215.101	0.886308	0.236225
ENSG00000177144	440672	NUDT4B		205.611	-0.733722	0.236225
ENSG00000272316				319.897	-0.603716	0.236225
ENSG00000103051	25839	COG4	chr16	2262.73	0.99329	0.236423
ENSG00000117400	4352	MPL	chr1	10199.7	0.41877	0.236423
ENSG00000126561	6776	STAT5A	chr17	3440.49	0.771095	0.236423
ENSG00000162600	115209	OMA1	chr1	908.888	-0.420332	0.236426
ENSG00000187391	9863	MAGI2	chr7	67.1329	-1.2558	0.236434
ENSG00000090621	8761	PABPC4	chr1	2849.08	-0.24498	0.236473
ENSG00000162999	142679	DUSP19	chr2	120.542	-1.43873	0.236503
ENSG00000121766	51538	ZCCHC17	chr1	1856.6	0.539762	0.236529
ENSG00000229337				53.0299	1.51029	0.236609
ENSG00000253736	105377730	LOC105377730		332.058	0.52783	0.236701
ENSG00000165055	55798	METTL2B	chr7	382.893	-0.471503	0.236758
ENSG00000172869	1657	DMXL1	chr5	1059.73	-0.410559	0.237015
ENSG00000234945	100505624	GTF3C2-AS1	chr2	7.54415	-2.47522	0.237207
ENSG00000083937	25978	CHMP2B	chr3	2233.68	0.41196	0.237227
ENSG00000134910	3703	STT3A	chr11	6068.32	-0.253293	0.237589
ENSG00000268858	112268269	LOC112268269		46.2822	1.83335	0.237589
ENSG00000182484	653440	WASH6P		383.147	0.960804	0.237591
ENSG00000186652	5553	PRG2	chr11	10182.7	-2.55964	0.237591
ENSG00000290758	84820	POLR2J4	chr7	106.2	1.66393	0.237996
ENSG00000198863	146923	RUNDC1	chr17	195.651	0.605035	0.23814
ENSG00000152270	5140	PDE3B	chr11	206.13	0.861484	0.238161
ENSG00000166845	162681	C18orf54	chr18	243.181	-0.654704	0.238241
ENSG00000289260				342.999	0.537909	0.238241
ENSG00000059758	5128	CDK17	chr12	1101.25	-0.609366	0.238288
ENSG00000123643	206358	SLC36A1	chr5	63.1632	-1.54864	0.238603
ENSG00000169071	4920	ROR2	chr9	19.4634	2.78405	0.238603
ENSG00000158428	375307	CATIP	chr2	53.472	1.03088	0.238693
ENSG00000013523	23357	ANGEL1	chr14	552.284	1.84556	0.238957
ENSG00000088833	55968	NSFL1C	chr20	5164.3	0.416989	0.238957
ENSG00000243725	7268	TTC4	chr1	631.539	0.469655	0.238957
ENSG00000265750				8.17497	-3.8157	0.238957
ENSG00000270574				19.7964	-2.05631	0.238957
ENSG00000289421				44.1507	0.97898	0.238984
ENSG00000198894	85457	CIPC	chr14	269.586	0.772445	0.238986
ENSG00000149792	740	MRPL49	chr11	2475.59	0.568816	0.239106
ENSG00000156504	159090	PABIR2	chrX	832.17	-0.583515	0.239106
ENSG00000184281	10078	TSSC4	chr11	2883.39	0.966827	0.239106
ENSG00000258430				64.4888	0.874879	0.23918
ENSG00000203497				832.153	0.36012	0.239235
ENSG00000183726	23585	TMEM50A	chr1	5269.89	-0.407166	0.239316
ENSG00000115840	8604	SLC25A12	chr2	513.359	0.527116	0.239605
ENSG00000127989	7978	MTERF1	chr7	321.67	-0.637804	0.239797
ENSG00000221821	441150	C6orf226	chr6	405.318	0.372504	0.239797
ENSG00000246985	144481	SOCS2-AS1	chr12	1796.78	0.638723	0.239913
ENSG00000261604				79.5555	-2.20776	0.239913
ENSG00000115677	3069	HDLBP	chr2	4334.16	0.341993	0.239978
ENSG00000168487	649	BMP1	chr8	216.02	1.1663	0.239978
ENSG00000198756	23127	COLGALT2	chr1	21.9457	-2.11476	0.239978
ENSG00000229852	122539212	KHDC1-AS1		519.229	-0.523533	0.239978
ENSG00000254536				99.9673	-1.33439	0.239978
ENSG00000264235	104968399	MYL12-AS1		22.4798	0.999945	0.239978
ENSG00000158545	124245	ZC3H18	chr16	266.356	0.639566	0.24004
ENSG00000092020	55012	PPP2R3C	chr14	2625.47	-0.605091	0.240293
ENSG00000102921	9683	N4BP1	chr16	293.215	-0.765613	0.24048
ENSG00000172115	54205	CYCS	chr7	7556.93	-0.381015	0.24048
ENSG00000267723				21.0157	1.2556	0.24048
ENSG00000214717	9189	ZBED1	chrX	683.197	0.535916	0.240733
ENSG00000289152				85.5207	0.686908	0.240916
ENSG00000274349	26149	ZNF658	chr9	15.8441	2.08896	0.241111
ENSG00000166979	59271	EVA1C	chr21	151.526	0.716317	0.241224
ENSG00000011009	11313	LYPLA2	chr1	796.425	1.99027	0.2414
ENSG00000117519	1266	CNN3	chr1	2941.64	0.526273	0.2414
ENSG00000214274	283	ANG	chr14	18.3918	2.32713	0.2414
ENSG00000150527	4253	MIA2	chr14	1497.23	-0.325717	0.241558
ENSG00000144827	55347	ABHD10	chr3	699.062	-0.527177	0.241738
ENSG00000181192	55526	DHTKD1	chr10	1441.15	0.431737	0.241843
ENSG00000108602	218	ALDH3A1	chr17	24.0318	2.31436	0.24192
ENSG00000111652	50813	COPS7A	chr12	1102.59	0.866165	0.241976
ENSG00000147164	29934	SNX12	chrX	206.781	0.538346	0.241976
ENSG00000176476	112869	SGF29	chr16	1939	0.388434	0.241976
ENSG00000213967	730087	ZNF726	chr19	159.308	-1.19507	0.241976
ENSG00000165280	7415	VCP	chr9	8471.69	0.60456	0.24206
ENSG00000289114				11.1863	-2.0006	0.242338
ENSG00000205133	286144	TRIQK	chr8	442.237	0.612544	0.24249
ENSG00000155313	29761	USP25	chr21	326.2	0.849428	0.242571
ENSG00000136546	6332	SCN7A	chr2	33.0287	-2.01111	0.242589
ENSG00000066827	57623	ZFAT	chr8	90.105	1.63569	0.242625
ENSG00000102096	11040	PIM2	chrX	1574.24	0.675909	0.242669
ENSG00000163131	1520	CTSS	chr1	7758.87	0.361019	0.242669
ENSG00000239282	652968	CASTOR1	chr22	259.628	0.749953	0.242669
ENSG00000290285				87.0388	-1.30844	0.242727
ENSG00000185222	51186	TCEAL9	chrX	2896.06	0.398179	0.242864
ENSG00000049246	8863	PER3	chr1	132.753	1.13406	0.242915
ENSG00000180398	90411	MCFD2	chr2	2259.03	-0.364096	0.242915
ENSG00000258458				44.5774	-0.913585	0.242915
ENSG00000143458	126626	GABPB2	chr1	281.259	0.467783	0.243005
ENSG00000044446	5256	PHKA2	chrX	530.416	-1.03688	0.243149
ENSG00000132881	79363	CPLANE2	chr1	69.7246	1.24373	0.243149
ENSG00000163738	441024	MTHFD2L	chr4	1384.94	-0.353603	0.243297
ENSG00000230333				22.2944	-1.85807	0.243385
ENSG00000072786	6793	STK10	chr5	874.208	0.743212	0.243583
ENSG00000141741	84299	MIEN1	chr17	1621.94	0.378228	0.243583
ENSG00000166716	9640	ZNF592	chr15	194.563	0.94744	0.243583
ENSG00000204899	440145	MZT1	chr13	555.987	-0.858381	0.243583
ENSG00000215301	1654	DDX3X	chrX	11392.3	-0.486561	0.243769
ENSG00000132640	22903	BTBD3	chr20	1033.93	0.593536	0.243817
ENSG00000116761	1491	CTH	chr1	82.7984	-1.23939	0.244196
ENSG00000145214	1609	DGKQ	chr4	49.1316	-1.19429	0.244502
ENSG00000237499	100130476	WAKMAR2	chr6	527.805	0.439527	0.24467
ENSG00000003987	9108	MTMR7	chr8	59.0708	-1.11069	0.244682
ENSG00000143252	6391	SDHC	chr1	2743.04	0.394979	0.244682
ENSG00000046651	8481	OFD1	chrX	3913.48	-0.691874	0.244704
ENSG00000129317	83448	PUS7L	chr12	1284.09	-0.708094	0.244776
ENSG00000219626	375190	FAM228B	chr2	2165.31	0.361242	0.244776
ENSG00000198898	830	CAPZA2	chr7	7947.49	-0.491705	0.244835
ENSG00000048392	50484	RRM2B	chr8	713.399	0.478808	0.244864
ENSG00000186567	56971	CEACAM19	chr19	45.5479	1.89455	0.244965
ENSG00000172731	55222	LRRC20	chr10	69.528	1.52835	0.245039
ENSG00000142686	127703	C1orf216	chr1	285.842	0.820465	0.24527
ENSG00000227373	102724601	RABGAP1L-DT		18.2374	-1.51224	0.245517
ENSG00000099381	9739	SETD1A	chr16	177.714	1.07929	0.245551
ENSG00000100865	51550	CINP	chr14	811.875	-0.307952	0.245772
ENSG00000227155	124902108	LOC124902108		70.9031	-1.23741	0.245772
ENSG00000229153	285965	EPHA1-AS1	chr7	540.424	0.93519	0.245772
ENSG00000182389	785	CACNB4	chr2	77.0733	-1.88561	0.245783
ENSG00000007080	115098	CCDC124	chr19	2678.6	0.719717	0.245801
ENSG00000143994	84696	ABHD1	chr2	115.58	0.887929	0.245801
ENSG00000165572	89890	KBTBD6	chr13	381.438	0.438135	0.245801
ENSG00000173692	5707	PSMD1	chr2	4975.93	-0.335801	0.245801
ENSG00000188033	57474	ZNF490	chr19	171.884	0.68687	0.245801
ENSG00000239857	51608	GET4	chr7	851.333	0.778617	0.245993
ENSG00000204677	653316	FAM153CP	chr5	60.2145	0.921187	0.246031
ENSG00000125166	2806	GOT2	chr16	2815.18	0.449562	0.246359
ENSG00000167548	8085	KMT2D	chr12	246.043	-0.569211	0.246359
ENSG00000223727				6.00793	-2.71826	0.246359
ENSG00000259238				47.6461	1.14357	0.246359
ENSG00000100908	51016	EMC9	chr14	386.458	0.462549	0.246401
ENSG00000116117	117583	PARD3B	chr2	87.5601	-1.38548	0.24649
ENSG00000119927	57678	GPAM	chr10	127.192	-1.38017	0.24649
ENSG00000167522	29123	ANKRD11	chr16	3252.55	-0.62233	0.24649
ENSG00000196584	7516	XRCC2	chr7	111.753	-1.23609	0.24649
ENSG00000290124				106.248	-0.782839	0.246575
ENSG00000104131	8669	EIF3J	chr15	2340.55	-0.409661	0.246728
ENSG00000116497	64766	S100PBP	chr1	1381.65	-0.373398	0.246728
ENSG00000267169	100507373	ADGRL1-AS1	chr19	154.024	-0.51551	0.246728
ENSG00000121542	26984	SEC22A	chr3	446.022	-0.690341	0.246789
ENSG00000290046				27.3777	-1.68768	0.246789
ENSG00000188687	57835	SLC4A5	chr2	62.1764	-1.20478	0.247011
ENSG00000173581	29903	CCDC106	chr19	84.7775	1.90913	0.247177
ENSG00000289092				401.935	-0.658182	0.247177
ENSG00000104783	3783	KCNN4	chr19	845.203	1.04558	0.247202
ENSG00000186187	84937	ZNRF1	chr16	864.422	-0.437631	0.247202
ENSG00000073921	8301	PICALM	chr11	812.14	-0.519965	0.247246
ENSG00000048405	168850	ZNF800	chr7	1347.08	-0.345472	0.247402
ENSG00000270091				17.3995	-1.59853	0.247429
ENSG00000184786	6991	DYNLT2	chr6	102.671	-0.902179	0.247483
ENSG00000290838	654816	NCF1B	chr7	39.2889	1.14387	0.247805
ENSG00000272829				38.4466	-1.63908	0.247947
ENSG00000015532	64132	XYLT2	chr17	163.338	0.829216	0.248193
ENSG00000104408	3646	EIF3E	chr8	41310.9	-0.340243	0.248193
ENSG00000131697	261734	NPHP4	chr1	29.0991	-2.05228	0.248228
ENSG00000148840	23082	PPRC1	chr10	160.049	0.769585	0.248228
ENSG00000180089	255043	TMEM86B	chr19	31.2675	1.48696	0.248236
ENSG00000197111	5094	PCBP2	chr12	5838.33	0.43861	0.248236
ENSG00000204387	50854	SNHG32	chr6	17628.2	0.304412	0.248236
ENSG00000288923				84.8573	-1.17176	0.248236
ENSG00000288887	105374981	LOC105374981		36.1839	1.00991	0.248241
ENSG00000117528	5825	ABCD3	chr1	468.109	-0.641907	0.248319
ENSG00000288302	124903386	LOC124903386		478.285	0.662533	0.248349
ENSG00000006062	9020	MAP3K14	chr17	128.599	1.21358	0.248372
ENSG00000140718	79068	FTO	chr16	2845.64	0.439576	0.248372
ENSG00000070018	4040	LRP6	chr12	480.511	0.703494	0.248399
ENSG00000115904	6654	SOS1	chr2	1424.69	-0.708762	0.248399
ENSG00000124523	23408	SIRT5	chr6	1202.97	0.463902	0.248399
ENSG00000132275	23378	RRP8	chr11	215.874	0.828219	0.248399
ENSG00000152520	255967	PAN3	chr13	19789.9	-0.600307	0.248399
ENSG00000167220	84064	HDHD2	chr18	3093.48	-0.323076	0.248399
ENSG00000204435	1460	CSNK2B	chr6_ssto_hap7	5401.08	0.27432	0.248399
ENSG00000213888				36.0949	1.71468	0.248399
ENSG00000268530	105372430	LOC105372430		19.1284	1.48658	0.248399
ENSG00000106803	10952	SEC61B	chr9	3113.82	-0.34355	0.248513
ENSG00000105323	11100	HNRNPUL1	chr19	3913.06	0.318967	0.248722
ENSG00000161202	1857	DVL3	chr3	218.411	-0.69956	0.248733
ENSG00000152455	79723	SUV39H2	chr10	539.925	-0.597096	0.249341
ENSG00000103254	65990	ANTKMT	chr16	230.096	0.721435	0.249506
ENSG00000265625				13.8463	-1.89214	0.249506
ENSG00000260083	101928736	MIR762HG		239.241	0.447155	0.249518
ENSG00000182919	28970	C11orf54	chr11	1239.8	-0.585403	0.249636
ENSG00000065548	55854	ZC3H15	chr2	5939.55	-0.43679	0.249701
ENSG00000291272				111.757	1.20708	0.249882
ENSG00000272040				25.9569	-1.77361	0.250123
ENSG00000026103	355	FAS	chr10	146.639	1.03162	0.250191
ENSG00000188283	163087	ZNF383	chr19	320.346	-0.601408	0.250191
ENSG00000047249	51606	ATP6V1H	chr8	1120.87	0.300987	0.250193
ENSG00000167461	4218	RAB8A	chr19	7981.43	-0.258769	0.250317
ENSG00000273398				167.488	-0.760497	0.250501
ENSG00000117318	3399	ID3	chr1	1005.64	1.1523	0.250597
ENSG00000122390	79903	NAA60	chr16	263.375	0.673051	0.250597
ENSG00000124444	79177	ZNF576	chr19	405.721	0.652314	0.250597
ENSG00000162927	150962	PUS10	chr2	229.146	0.632	0.250597
ENSG00000197712	92689	FAM114A1	chr4	32.5205	-1.51037	0.250597
ENSG00000086065	51510	CHMP5	chr9	2395.89	0.342732	0.250759
ENSG00000132003	65249	ZSWIM4	chr19	18.4649	1.87708	0.250778
ENSG00000104859	11129	CLASRP	chr19	361.556	0.76938	0.250996
ENSG00000254788	100529251	CKLF-CMTM1	chr16	83.4673	0.61228	0.250996
ENSG00000158019	9577	BABAM2	chr2	2269.84	0.252305	0.251038
ENSG00000135617	84279	PRADC1	chr2	542.604	0.38552	0.251177
ENSG00000236939				306.954	0.771523	0.251177
ENSG00000064489				59.9176	2.50166	0.251236
ENSG00000090054	10558	SPTLC1	chr9	3198.07	-0.309656	0.251236
ENSG00000143179	7371	UCK2	chr1	1248.66	-0.43038	0.251773
ENSG00000128585	4289	MKLN1	chr7	1733.89	-0.364968	0.251798
ENSG00000169188	27301	APEX2	chrX	420.849	1.07774	0.252044
ENSG00000155755	65062	TMEM237	chr2	843.942	0.354565	0.252137
ENSG00000135525	9053	MAP7	chr6	2450.16	-0.330347	0.252189
ENSG00000143393	5298	PI4KB	chr1	558.307	0.59265	0.252451
ENSG00000146574	221960	CCZ1B	chr7	663.514	-0.649229	0.252497
ENSG00000255150	493861	EID3	chr12	334.607	0.356545	0.252575
ENSG00000150347	84159	ARID5B	chr10	7102.79	-0.650313	0.252622
ENSG00000120278	57480	PLEKHG1	chr6	147.489	1.15854	0.252731
ENSG00000173406	1600	DAB1	chr1	12.3956	-1.49193	0.252731
ENSG00000283078				10.5847	-2.66109	0.252731
ENSG00000168765	2948	GSTM4	chr1	637.599	0.542494	0.252873
ENSG00000214029	101060200	ZNF891	chr12	255.11	-0.847162	0.25301
ENSG00000119523	85365	ALG2	chr9	658.977	-0.720997	0.253041
ENSG00000127774	83460	EMC6	chr17	1081.17	-0.452447	0.253041
ENSG00000149932	124446	TMEM219	chr16	3392.76	0.404026	0.253041
ENSG00000173598	11163	NUDT4	chr12	1184.59	0.456323	0.253041
ENSG00000180481	144321	GLIPR1L2	chr12	60.6512	1.21069	0.253337
ENSG00000160199	5316	PKNOX1	chr21	387.399	-0.613123	0.253418
ENSG00000269242				137.582	0.613681	0.253437
ENSG00000168014	26005	C2CD3	chr11	519.81	-0.780233	0.253489
ENSG00000117748	6118	RPA2	chr1	3535.89	-0.445807	0.253798
ENSG00000183479	11219	TREX2	chrX	24.6646	-1.90564	0.253827
ENSG00000174669	3177	SLC29A2	chr11	74.7155	1.76892	0.25408
ENSG00000151164	144715	RAD9B	chr12	90.6026	0.951974	0.254188
ENSG00000073584	6605	SMARCE1	chr17	14910.3	-0.375786	0.254337
ENSG00000138100	57159	TRIM54	chr2	19.1534	1.60065	0.254337
ENSG00000197302	124411	KRBOX5	chr16	499.752	-0.676882	0.254349
ENSG00000239523	100506826	MYLK-AS1	chr3	367.873	-0.878274	0.254349
ENSG00000283045				24.2941	-1.2872	0.254377
ENSG00000188566	27158	NDOR1	chr9	17.9155	2.18476	0.254593
ENSG00000169991	126917	IFFO2	chr1	73.6352	1.41121	0.255011
ENSG00000222020	101928111	HDAC4-AS1		90.34	0.621006	0.25504
ENSG00000101493	9658	ZNF516	chr18	1249.86	-0.576696	0.255044
ENSG00000148935	2620	GAS2	chr11	99.5814	-0.656806	0.255069
ENSG00000138594	29766	TMOD3	chr15	2710.08	-0.42429	0.255379
ENSG00000258057	100286844	BCDIN3D-AS1	chr12	31.1458	-1.80803	0.255379
ENSG00000154511	388650	DIPK1A	chr1	43.1953	-0.991591	0.255566
ENSG00000156172	157657	CFAP418	chr8	51.3966	-1.4631	0.255566
ENSG00000065328	55388	MCM10	chr10	405.377	-0.787484	0.256114
ENSG00000130724	27243	CHMP2A	chr19	3482.72	0.442606	0.256114
ENSG00000196236	63929	XPNPEP3	chr22	468.443	0.595864	0.256143
ENSG00000131373	26061	HACL1	chr3	1132.53	-0.660211	0.256178
ENSG00000067167	23471	TRAM1	chr8	9840.3	-0.279294	0.256214
ENSG00000164442	10370	CITED2	chr6	1091.96	1.01082	0.256214
ENSG00000156853	115509	ZNF689	chr16	450.21	0.774198	0.256232
ENSG00000143537	8751	ADAM15	chr1	157.501	1.35711	0.256326
ENSG00000253559				17.215	-1.64607	0.256362
ENSG00000117054	34	ACADM	chr1	6308.74	-0.418299	0.256362
ENSG00000177879	1176	AP3S1	chr5	3102.13	0.323826	0.256369
ENSG00000139278	11010	GLIPR1	chr12	9582.26	0.731178	0.256493
ENSG00000289972				13.8885	1.4045	0.256493
ENSG00000100379	79734	KCTD17	chr22	25.2204	-1.51256	0.256519
ENSG00000125551	5342	PLGLB2	chr2	51.6349	-1.9553	0.256519
ENSG00000140090	123041	SLC24A4	chr14	22.093	-1.73824	0.256519
ENSG00000169826	55454	CSGALNACT2	chr10	1556.42	-0.428345	0.256519
ENSG00000243284	391123	VSIG8	chr1	11.3474	2.09394	0.256519
ENSG00000258667	105370526	HIF1A-AS3		109.918	-0.932374	0.256519
ENSG00000132975	2835	GPR12	chr13	30.4959	-2.40656	0.256536
ENSG00000113387	10923	SUB1	chr5	10179.4	-0.396379	0.256578
ENSG00000159256	23515	MORC3	chr21	1754.55	-0.484184	0.25668
ENSG00000109787	51274	KLF3	chr4	2221.68	-0.522734	0.256833
ENSG00000124713	27232	GNMT	chr6	16.5515	-1.726	0.256899
ENSG00000132330	51540	SCLY	chr2	278.634	0.777158	0.256899
ENSG00000126432	25824	PRDX5	chr11	7224.39	0.318715	0.256947
ENSG00000135972	64965	MRPS9	chr2	1655.12	-0.447359	0.257051
ENSG00000246982				18.6639	1.57628	0.257401
ENSG00000233058				121.079	-1.09886	0.257433
ENSG00000090020	6548	SLC9A1	chr1	52.3835	1.48498	0.257687
ENSG00000138668	3184	HNRNPD	chr4	2770.38	-0.413446	0.257687
ENSG00000141232	10140	TOB1	chr17	5518.23	0.578201	0.257687
ENSG00000110799	7450	VWF	chr12	32.339	2.1143	0.257831
ENSG00000215183	692094	MSMP	chr9	65.56	0.927946	0.257905
ENSG00000110911	4891	SLC11A2	chr12	853.392	-0.610768	0.257934
ENSG00000172318	8708	B3GALT1	chr2	44.7588	-1.22824	0.257934
ENSG00000067704	55699	IARS2	chr1	2568.4	0.334398	0.257981
ENSG00000286874				15.9735	-1.52085	0.258002
ENSG00000278463	8335	H2AC4	chr6	15.344	2.13605	0.258285
ENSG00000171757	151827	LRRC34	chr3	743.542	-0.459517	0.258309
ENSG00000143569	9898	UBAP2L	chr1	2515.79	0.702421	0.258507
ENSG00000188917	79979	TRMT2B	chrX	1392.64	0.382427	0.258672
ENSG00000180228	8575	PRKRA	chr2	5660.94	-0.289272	0.258711
ENSG00000162191	51035	UBXN1	chr11	6382.16	0.390552	0.258936
ENSG00000168778	79867	TCTN2	chr12	135.599	0.759013	0.258978
ENSG00000104331	54928	BPNT2	chr8	312.101	-0.593721	0.259153
ENSG00000276085	6349	CCL3L1	chr17	40.2286	1.76762	0.259153
ENSG00000197006	51108	METTL9	chr16	7406.22	0.626413	0.259292
ENSG00000227885	124901333	LOC124901333		593.638	0.374059	0.259292
ENSG00000272369				145.842	0.615297	0.259292
ENSG00000277443	4082	MARCKS	chr6	1799.2	-0.610893	0.259292
ENSG00000125352	7737	RNF113A	chrX	1738.72	0.396608	0.259321
ENSG00000166133	27079	RPUSD2	chr15	515.183	0.427197	0.259321
ENSG00000260927				9236.87	-0.381817	0.25946
ENSG00000188223				64.3324	-1.50543	0.259516
ENSG00000267605				15.3601	1.52633	0.259581
ENSG00000128159	85378	TUBGCP6	chr22	282.702	0.791765	0.259715
ENSG00000105220	2821	GPI	chr19	4871.73	0.618125	0.259782
ENSG00000185252	7625	ZNF74	chr22	157.672	1.23205	0.259864
ENSG00000104219	51201	ZDHHC2	chr8	2306.23	-0.549726	0.259873
ENSG00000170421	3856	KRT8	chr12	109.928	0.874982	0.259873
ENSG00000180884	126375	ZNF792	chr19	375.181	0.585078	0.259873
ENSG00000250565	90423	ATP6V1E2	chr2	212.762	0.444191	0.25991
ENSG00000267001				60.6469	1.50687	0.25991
ENSG00000174891	51319	RSRC1	chr3	1232.8	-0.590518	0.259968
ENSG00000228541				27.2203	-1.38317	0.259968
ENSG00000288988				101.616	0.920399	0.259968
ENSG00000077942	2192	FBLN1	chr22	168.937	1.29942	0.260194
ENSG00000069974	5873	RAB27A	chr15	774.546	0.69802	0.260529
ENSG00000146410	113115	MTFR2	chr6	89.827	-1.27917	0.260588
ENSG00000275055				76.8658	0.831255	0.26061
ENSG00000023734	11171	STRAP	chr12	10582.4	-0.318138	0.260727
ENSG00000067365	79091	METTL22	chr16	482.606	0.630977	0.260727
ENSG00000182923	80254	CEP63	chr3	2320.31	-0.332351	0.260815
ENSG00000130119	54552	GNL3L	chrX	1278.21	-0.508304	0.260884
ENSG00000124203	128611	ZNF831	chr20	26.0242	2.05126	0.261026
ENSG00000177192	80324	PUS1	chr12	220.793	0.525861	0.261125
ENSG00000166821	8800	PEX11A	chr15	104.127	0.600206	0.261378
ENSG00000228727	401251	SAPCD1		23.6763	-1.36363	0.261378
ENSG00000076944	6813	STXBP2	chr19	1973.21	0.96181	0.26139
ENSG00000100038	8940	TOP3B	chr22	113.295	1.76014	0.26139
ENSG00000106829	7091	TLE4	chr9	867.798	-0.519502	0.26139
ENSG00000157404	3815	KIT	chr4	3226.48	-0.453735	0.26139
ENSG00000158987	51735	RAPGEF6	chr5	2046.34	0.440762	0.26139
ENSG00000161179	150223	YDJC	chr22	749.463	0.871723	0.26139
ENSG00000275494				92.1297	-1.12708	0.26139
ENSG00000289027				121.655	-1.73102	0.26139
ENSG00000266962	108783654	HSD17B1-AS1		75.7227	1.88313	0.261577
ENSG00000138794	839	CASP6	chr4	2886.86	-0.539788	0.261723
ENSG00000205758	9946	CRYZL1	chr21	3432.57	-0.474364	0.261723
ENSG00000284738	101928059	LOC101928059		33.8177	-1.70841	0.261723
ENSG00000048649	51773	RSF1	chr11	6431.12	-0.47317	0.262101
ENSG00000130382	4298	MLLT1	chr19	77.2564	1.65599	0.262101
ENSG00000140455	9960	USP3	chr15	1612.09	-0.395777	0.262155
ENSG00000155090	7071	KLF10	chr8	12008.5	0.512645	0.262204
ENSG00000163072	115677	NOSTRIN	chr2	16.6365	-2.0258	0.262343
ENSG00000091947	84336	TMEM101	chr17	1279.55	0.473169	0.262388
ENSG00000103021	29070	CFAP263	chr16	66.9599	-1.06449	0.262388
ENSG00000112182	60468	BACH2	chr6	416.731	0.597619	0.262388
ENSG00000288756				14.9723	-1.75638	0.262388
ENSG00000129167	7166	TPH1	chr11	48.9493	-1.19807	0.262418
ENSG00000177479	10425	ARIH2	chr3	8871.84	-0.285805	0.26244
ENSG00000033627	535	ATP6V0A1	chr17	382.319	0.706364	0.262492
ENSG00000184500	5627	PROS1	chr3	137.457	1.02538	0.262553
ENSG00000260267				125.25	0.951363	0.262774
ENSG00000265451				6.75466	2.21144	0.262774
ENSG00000051382	5291	PIK3CB	chr3	746.938	0.495747	0.26284
ENSG00000172009	7064	THOP1	chr19	260.825	0.828247	0.262902
ENSG00000250722	6414	SELENOP	chr5	353.822	0.873291	0.262916
ENSG00000141622	494470	ARK2C	chr18	12.9263	1.5242	0.262924
ENSG00000166377	374868	ATP9B	chr18	876.353	-0.394647	0.263022
ENSG00000141665	201456	FBXO15	chr18	57.9065	1.13543	0.263063
ENSG00000173275	203523	ZNF449	chrX	122.826	-1.0342	0.263346
ENSG00000166501	5579	PRKCB	chr16	4628.17	0.438751	0.263434
ENSG00000115252	5136	PDE1A	chr2	1108.72	0.665902	0.263667
ENSG00000146802	64418	TMEM168	chr7	585.51	-0.542413	0.263667
ENSG00000287445				30.5258	-1.80376	0.263667
ENSG00000127990	8910	SGCE	chr7	16.6517	1.3448	0.263751
ENSG00000227345	8505	PARG	chr10	403.599	-0.435966	0.263919
ENSG00000081189	4208	MEF2C	chr5	5790.19	0.329613	0.264314
ENSG00000272049				26.2158	1.07356	0.264314
ENSG00000005471	5244	ABCB4	chr7	9.58498	-2.9458	0.264461
ENSG00000173258	158399	ZNF483	chr9	271.695	0.835808	0.264461
ENSG00000105339	22898	DENND3	chr8	477.263	0.622385	0.264502
ENSG00000248925				67.4251	-1.83787	0.264659
ENSG00000143033	22823	MTF2	chr1	8692.68	-0.460402	0.264685
ENSG00000224870	148413	MRPL20-AS1	chr1	463.927	0.719671	0.264685
ENSG00000241360	57026	PDXP	chr22	125.391	0.935022	0.264685
ENSG00000290865	100131998	RRN3P3	chr16	301.736	0.446288	0.264685
ENSG00000102387	54457	TAF7L	chrX	16.0077	2.49043	0.264807
ENSG00000167131	388389	CCDC103	chr17	43.951	0.842749	0.264807
ENSG00000289463				236.869	-0.941139	0.264807
ENSG00000276410	3018	H2BC3	chr6	53.7203	1.05977	0.264857
ENSG00000169964	131616	TMEM42	chr3	1314.33	0.40084	0.265289
ENSG00000181894	79673	ZNF329	chr19	129.259	1.0644	0.265372
ENSG00000267368	100134938	UPK3BL1		681.133	0.942156	0.265571
ENSG00000122512	5395	PMS2	chr7	870.158	-0.580405	0.265637
ENSG00000267575	101927151	LINC02987		569.053	0.419739	0.265637
ENSG00000204220	10471	PFDN6	chr6_dbb_hap3	423.121	0.687909	0.265696
ENSG00000289285				45.1989	1.01256	0.265818
ENSG00000234215	100507468	CT66		37.4963	1.06335	0.265885
ENSG00000269439	100507551	PGLS-DT		204.383	0.555853	0.265885
ENSG00000285238				184.482	-1.73886	0.266077
ENSG00000146063	90933	TRIM41	chr5	207.176	1.34243	0.266101
ENSG00000159658	9813	EFCAB14	chr1	2394.31	0.641036	0.266101
ENSG00000145050	7873	MANF	chr3	818.277	0.626743	0.266315
ENSG00000139725	54509	RHOF	chr12	866.395	0.499762	0.26655
ENSG00000265749				27.0561	-0.836616	0.266641
ENSG00000153071	1601	DAB2	chr5	540.978	0.728321	0.266867
ENSG00000175471	79772	MCTP1	chr5	4229.37	0.549451	0.266867
ENSG00000205861	542767	PCOTH	chr13	56.6519	-1.60392	0.266867
ENSG00000231154				27.6731	-1.36057	0.266867
ENSG00000291023	89838	ULK4P1	chr15	243.112	-0.735118	0.266867
ENSG00000115956	5341	PLEK	chr2	9904.87	-0.465915	0.266951
ENSG00000196659	150737	IFT70B	chr2	49.986	1.24981	0.266951
ENSG00000167113	51117	COQ4	chr9	865.434	0.596799	0.266993
ENSG00000260645				11.4316	-2.39438	0.266993
ENSG00000290459				15.8547	-2.06564	0.267059
ENSG00000160917	10898	CPSF4	chr7	349.275	0.856106	0.267442
ENSG00000236901	81571	MIR600HG	chr9	38.8026	1.20601	0.267442
ENSG00000148516	6935	ZEB1	chr10	2644.32	-0.536498	0.267584
ENSG00000119714	8111	GPR68	chr14	27.7423	1.34724	0.267606
ENSG00000161533	51	ACOX1	chr17	641.986	-0.416263	0.267606
ENSG00000162722	25893	TRIM58	chr1	1021.2	-0.587791	0.267606
ENSG00000186001	84859	LRCH3	chr3	676.154	-0.558179	0.267606
ENSG00000186318	23621	BACE1	chr11	332.155	-0.325325	0.267606
ENSG00000206417				47.8867	1.03007	0.267606
ENSG00000163082	130367	SGPP2	chr2	47.4535	-2.18246	0.267752
ENSG00000250067	374887	YJEFN3	chr19	20.2759	-1.76896	0.267752
ENSG00000248858	441369	FLJ46284	chr8	25.9584	-2.37305	0.267795
ENSG00000165716	138311	DIPK1B	chr9	484.543	0.581119	0.267811
ENSG00000135336	23595	ORC3	chr6	2355.54	-0.428093	0.267878
ENSG00000168237	132158	GLYCTK	chr3	80.7843	-1.02183	0.268013
ENSG00000097021	11332	ACOT7	chr1	600.077	0.647808	0.268097
ENSG00000125637	23550	PSD4	chr2	831.304	0.35311	0.268097
ENSG00000128165	79924	ADM2	chr22	27.5833	1.55041	0.268097
ENSG00000148842	54805	CNNM2	chr10	170.545	0.878434	0.268231
ENSG00000232035				13.1017	-1.53656	0.268231
ENSG00000086288	51314	NME8	chr7	240.433	-0.88229	0.268246
ENSG00000100151	9463	PICK1	chr22	92.3338	1.17817	0.268246
ENSG00000166548	7084	TK2	chr16	499.96	0.568963	0.268246
ENSG00000176986	9632	SEC24C	chr10	430.357	0.760066	0.268246
ENSG00000197044	126068	ZNF441	chr19	185.241	-0.86551	0.268246
ENSG00000290126				65.6841	0.943653	0.268246
ENSG00000290931				30.1046	1.79476	0.268246
ENSG00000105677	10430	TMEM147	chr19	4859.21	0.354533	0.268276
ENSG00000108651	55813	UTP6	chr17	1584.35	-0.432975	0.268276
ENSG00000177225	347862	GATD1	chr11	356.784	0.697037	0.268356
ENSG00000136146	29079	MED4	chr13	2416.26	-0.293641	0.268621
ENSG00000269921				33.1282	0.817173	0.268621
ENSG00000124160	57727	NCOA5	chr20	282.079	0.514337	0.26889
ENSG00000105329	7040	TGFB1	chr19	341.478	0.848269	0.268982
ENSG00000263394				68.0765	1.24515	0.269057
ENSG00000143612	25912	C1orf43	chr1	3871.8	0.373493	0.269112
ENSG00000172845	6670	SP3	chr2	1990.26	-0.354096	0.269118
ENSG00000100767	89932	PAPLN	chr14	91.0527	-0.925002	0.269145
ENSG00000163703	78987	CRELD1	chr3	726.663	0.771504	0.269266
ENSG00000285886	124901671	LOC124901671		14.1756	1.60229	0.269266
ENSG00000127314	5908	RAP1B	chr12	6037.98	-0.442949	0.269281
ENSG00000143353	127018	LYPLAL1	chr1	505.983	-0.384249	0.269352
ENSG00000156256	10600	USP16	chr21	1926.28	-0.661475	0.269361
ENSG00000229671				246.566	-1.01954	0.26964
ENSG00000165527	382	ARF6	chr14	3671.77	-0.527189	0.269911
ENSG00000183309	9831	ZNF623	chr8	257.195	0.68973	0.269911
ENSG00000197472	57116	ZNF695	chr1	41.1138	-1.62296	0.269911
ENSG00000253276	168455	CCDC71L	chr7	86.8444	-0.97291	0.269911
ENSG00000114544	54946	SLC41A3	chr3	421.924	0.913534	0.26999
ENSG00000143799	142	PARP1	chr1	11843.7	-0.406517	0.270151
ENSG00000168298	3008	H1-4	chr6	123.403	-1.21813	0.270426
ENSG00000161204	55324	ABCF3	chr3	556.382	0.819717	0.270499
ENSG00000002822	8379	MAD1L1	chr7	590.609	0.757994	0.270724
ENSG00000158636	56946	EMSY	chr11	883.386	-0.294841	0.270975
ENSG00000204920	7711	ZNF155	chr19	123.309	-1.38784	0.270975
ENSG00000117262	653519	GPR89A	chr1	1422.15	-0.600938	0.270977
ENSG00000156110	132	ADK	chr10	2781.06	-0.358586	0.271027
ENSG00000110080	6484	ST3GAL4	chr11	504.861	1.02724	0.271047
ENSG00000105887	136319	MTPN		5960.89	-0.529932	0.271128
ENSG00000141644	4152	MBD1	chr18	792.84	0.818643	0.271128
ENSG00000147144	90060	CCDC120	chrX	65.6668	0.93626	0.271128
ENSG00000147394	7739	ZNF185	chrX	264.377	0.651269	0.271128
ENSG00000269235	101669766	ZNF350-AS1		34.7641	-1.44496	0.271268
ENSG00000203279				64.4026	0.858468	0.271286
ENSG00000263731				392.631	0.631917	0.271415
ENSG00000290090				42.6602	-1.37921	0.271989
ENSG00000260651				14.6889	1.57786	0.272137
ENSG00000075785	7879	RAB7A	chr3	6604.42	0.439624	0.272252
ENSG00000143178	9095	TBX19	chr1	107.258	0.71272	0.272252
ENSG00000100206	11144	DMC1	chr22	90.7867	-1.4156	0.27228
ENSG00000104205	23678	SGK3	chr8	1564.87	-0.300187	0.272545
ENSG00000003756	10181	RBM5	chr3	3333.21	-0.402552	0.272619
ENSG00000273033	100129550	LINC02035	chr3	72.306	0.81204	0.272619
ENSG00000290926	441242	LINC03006	chr7	247.015	-0.516084	0.272619
ENSG00000265100				21.129	1.31762	0.272627
ENSG00000148950	196294	IMMP1L	chr11	636.438	-0.63088	0.272676
ENSG00000290013				16.1702	3.10599	0.272702
ENSG00000108639	9144	SYNGR2	chr17	3717.88	1.02062	0.272834
ENSG00000152256	5163	PDK1	chr2	933.435	-0.6828	0.272834
ENSG00000136868	1317	SLC31A1	chr9	660.868	-0.505563	0.272842
ENSG00000145414	92345	NAF1	chr4	449.532	0.403519	0.272863
ENSG00000230530				47.2016	1.12096	0.272863
ENSG00000166949	4088	SMAD3	chr15	530.356	0.686898	0.273059
ENSG00000100883	6729	SRP54	chr14	688.502	-0.467939	0.273163
ENSG00000170734	5429	POLH	chr6	375.688	0.467973	0.273277
ENSG00000219665	101928464	ZNF433-AS1		1207.82	-0.554473	0.273277
ENSG00000197774	197342	EME2	chr16	98.2618	1.19317	0.273298
ENSG00000083520	22894	DIS3	chr13	1297.79	-0.465325	0.273424
ENSG00000178917	285346	ZNF852		428.621	-0.695825	0.27378
ENSG00000227014				68.7665	1.18015	0.273843
ENSG00000214941	125150	ZSWIM7	chr17	1271.24	-0.409137	0.273895
ENSG00000108591	1819	DRG2	chr17	758.537	0.628371	0.274042
ENSG00000287608				134.023	-0.728918	0.274042
ENSG00000197361	283807	FBXL22	chr15	26.6322	1.64991	0.274044
ENSG00000144909	114885	OSBPL11	chr3	491.752	-0.529535	0.274068
ENSG00000158882	84134	TOMM40L	chr1	223.253	1.21077	0.274068
ENSG00000240230	90639	COX19	chr7	545.371	0.455448	0.274068
ENSG00000142657	5226	PGD	chr1	3585.42	0.302386	0.274172
ENSG00000232629	3120	HLA-DQB2	chr6_apd_hap1	167.778	1.47279	0.274292
ENSG00000092208	8487	GEMIN2	chr14	409.516	-0.471939	0.274532
ENSG00000106628	5425	POLD2	chr7	6245.68	0.744774	0.274539
ENSG00000104974	11024	LILRA1	chr19	52.8771	2.57661	0.274675
ENSG00000177409	219285	SAMD9L	chr7	785.629	-0.575872	0.274898
ENSG00000171161	79894	ZNF672	chr1	123.398	1.0839	0.275239
ENSG00000132182	23225	NUP210	chr3	400.59	0.660556	0.275308
ENSG00000085982	55230	USP40	chr2	978.865	0.337137	0.275364
ENSG00000108840	10014	HDAC5	chr17	562.396	0.560754	0.275364
ENSG00000240038	280	AMY2B	chr1	202.964	-1.21968	0.275364
ENSG00000273456				288.005	0.574966	0.275364
ENSG00000146247	55023	PHIP	chr6	7513.56	-0.490045	0.275585
ENSG00000205309	56953	NT5M	chr17	144.999	-0.726518	0.275585
ENSG00000259448				192.61	0.499444	0.275585
ENSG00000164116	2982	GUCY1A1	chr4	11973.2	0.376821	0.275841
ENSG00000185215	7127	TNFAIP2	chr14	366.835	0.636956	0.275841
ENSG00000163006	165055	CCDC138	chr2	666.402	-0.771028	0.275865
ENSG00000188739	23029	RBM34	chr1	3493.31	-0.438965	0.275865
ENSG00000079435	3991	LIPE	chr19	41.6315	1.01534	0.276004
ENSG00000088876	79175	ZNF343	chr20	137.513	-1.25355	0.276128
ENSG00000100023	23759	PPIL2	chr22	468.308	1.00743	0.276207
ENSG00000125863	8195	MKKS	chr20	1197.87	0.469795	0.27623
ENSG00000177469	284119	CAVIN1	chr17	1206.22	0.368003	0.27623
ENSG00000288066				2543.34	-0.629193	0.276414
ENSG00000239911				116.088	1.0743	0.276508
ENSG00000289952				27.9003	-1.95787	0.276564
ENSG00000143801	5664	PSEN2	chr1	351.167	0.787735	0.276731
ENSG00000036257	8452	CUL3	chr2	835.629	-0.575601	0.276782
ENSG00000107672	54780	NSMCE4A	chr10	1770.32	0.419584	0.276782
ENSG00000221926	10626	TRIM16	chr17	317.897	-0.666716	0.276782
ENSG00000100441	23351	KHNYN	chr14	370.848	0.684407	0.276868
ENSG00000288957				48.6224	-1.48273	0.27689
ENSG00000238133	339751	MAP3K20-AS1	chr2	45.6344	1.20667	0.276942
ENSG00000268205				1014.41	-0.568619	0.277407
ENSG00000123570	51209	RAB9B	chrX	230.766	-1.01895	0.277494
ENSG00000184677	9923	ZBTB40	chr1	339.331	0.673855	0.27761
ENSG00000220008	645191	LINGO3	chr19	32.6991	1.32596	0.27761
ENSG00000168876	54851	ANKRD49	chr11	3026.94	-0.469568	0.277654
ENSG00000184860	93517	SDR42E1	chr16	119.787	-1.34741	0.277814
ENSG00000290832				1465.24	-0.518208	0.277997
ENSG00000143951	51057	WDPCP	chr2	830.056	0.518586	0.27805
ENSG00000174429	137735	ABRA	chr8	27.5303	-1.85006	0.278083
ENSG00000162613	8880	FUBP1	chr1	6514.87	-0.349808	0.278119
ENSG00000198908	80823	GPRASP3	chrX	135.831	1.22449	0.278236
ENSG00000176868				561.892	-0.726161	0.27827
ENSG00000137817	56965	PARP6	chr15	989.291	-0.403728	0.278329
ENSG00000150760	1793	DOCK1	chr10	888.924	0.601576	0.278362
ENSG00000267632				13.7793	-1.8274	0.278385
ENSG00000136997	4609	MYC	chr8	2088.82	-1.40188	0.278817
ENSG00000137575	6386	SDCBP	chr8	5514.6	-0.492662	0.278817
ENSG00000164252	55109	AGGF1	chr5	1031.72	-0.438176	0.278817
ENSG00000169764	7360	UGP2	chr2	4433.76	-0.352788	0.278817
ENSG00000102001	778	CACNA1F	chrX	41.7658	1.41298	0.278905
ENSG00000183921	100288072	SDR42E2		16.5549	1.36072	0.279075
ENSG00000227706				44.7319	-1.39475	0.279213
ENSG00000198538	7576	ZNF28	chr19	268.702	-0.68512	0.279611
ENSG00000125652	84266	ALKBH7	chr19	1101.24	0.514779	0.279702
ENSG00000117713	8289	ARID1A	chr1	5179.66	-0.289978	0.279816
ENSG00000233538				30.3266	1.65748	0.279816
ENSG00000278709	105416157	NKILA		29.472	-1.80178	0.279816
ENSG00000162078	124220	ZG16B	chr16	145.591	0.53083	0.2799
ENSG00000286462	124903055	LOC124903055		19.3984	2.39945	0.2799
ENSG00000186660	80829	ZFP91	chr11	1235.64	-0.39108	0.280032
ENSG00000115423	1768	DNAH6	chr2	19.3418	-2.16059	0.280119
ENSG00000289471				7.7803	1.777	0.280119
ENSG00000072736	4775	NFATC3	chr16	1694.15	0.653691	0.280121
ENSG00000171970	126295	ZNF57	chr19	38.3312	1.8871	0.280121
ENSG00000129197	84268	RPAIN	chr17	2775.34	-0.503391	0.280187
ENSG00000272817				19.1449	1.70552	0.280213
ENSG00000087263	55239	OGFOD1	chr16	2226.31	0.33603	0.280223
ENSG00000143226	2212	FCGR2A	chr1	145.276	1.42378	0.280223
ENSG00000225062	101928513	CATIP-AS1		97.1542	0.71224	0.280223
ENSG00000270021				26.755	-1.79476	0.280224
ENSG00000270361				26.0361	1.9589	0.280293
ENSG00000136122	79866	BORA	chr13	346.798	-0.659153	0.280896
ENSG00000172113	10201	NME6	chr3	1025.17	0.455933	0.280896
ENSG00000272750				72.5547	-0.800353	0.280896
ENSG00000119725	57862	ZNF410	chr14	4337.17	-0.218818	0.28099
ENSG00000273254				54.4493	1.61545	0.281204
ENSG00000269556	84548	TMEM185A	chrX	395.52	0.560901	0.281281
ENSG00000172602	27289	RND1	chr12	25.4169	2.00652	0.281336
ENSG00000035720	26228	STAP1	chr4	2799.26	0.528658	0.281457
ENSG00000112130	9025	RNF8	chr6	1912.46	-0.435263	0.281457
ENSG00000114107	80321	CEP70	chr3	2143.11	-0.428902	0.281457
ENSG00000161618	126133	ALDH16A1	chr19	406.864	0.575399	0.281457
ENSG00000162775	64783	RBM15	chr1	514.658	0.941557	0.281457
ENSG00000243927	64968	MRPS6	chr21	497.655	-0.470229	0.281457
ENSG00000259959				82.8469	-1.8239	0.281457
ENSG00000260329				49.8721	1.70036	0.281457
ENSG00000269403				23.606	1.98736	0.281457
ENSG00000076201	25930	PTPN23	chr3	125.41	1.04258	0.281553
ENSG00000108510	9969	MED13	chr17	2305.61	-0.343566	0.281581
ENSG00000198205	7789	ZXDA	chrX	44.0755	1.24309	0.281966
ENSG00000006831	79602	ADIPOR2	chr12	529.485	-0.433765	0.282021
ENSG00000165152	84302	PGAP4	chr9	317.208	-0.897637	0.282021
ENSG00000112659	23113	CUL9	chr6	258.436	0.725577	0.28218
ENSG00000147592	51110	LACTB2	chr8	272.356	0.485611	0.282197
ENSG00000256424				13.9204	2.14376	0.282352
ENSG00000290733	100288570	LOC100288570		25.5549	1.62931	0.282352
ENSG00000160908	84124	ZNF394	chr7	4848.04	0.206256	0.282392
ENSG00000198886	4538	ND4		82472.5	-0.388699	0.282674
ENSG00000171262	283742	FAM98B	chr15	222.302	-0.910494	0.282696
ENSG00000043093	54165	DCUN1D1	chr3	2194.23	-0.393307	0.282836
ENSG00000106789	7464	CORO2A	chr9	510.616	0.557333	0.282873
ENSG00000136758	10730	YME1L1	chr10	5966.85	-0.22337	0.282873
ENSG00000184515	340542	BEX5	chrX	210.838	0.75403	0.282873
ENSG00000185100	122622	ADSS1	chr14	68.4468	-1.35944	0.282942
ENSG00000170473	84305	PYM1	chr12	1143.51	0.328085	0.28298
ENSG00000270640				12.8982	-1.47027	0.28298
ENSG00000137185	7746	ZSCAN9	chr6	174.689	-0.620492	0.282998
ENSG00000148444	23412	COMMD3	chr10	3828.18	-0.418396	0.282998
ENSG00000171497	5481	PPID	chr4	2089.82	-0.438753	0.283141
ENSG00000163884	28999	KLF15	chr3	18.6551	1.29452	0.283341
ENSG00000182481	3838	KPNA2	chr17	16828.2	-0.383516	0.283341
ENSG00000105723	2931	GSK3A	chr19	225.038	0.509649	0.283471
ENSG00000115239	100302652	GPR75-ASB3		1124.78	-0.390064	0.283545
ENSG00000234883	114614	MIR155HG	chr21	487.584	-0.473143	0.283855
ENSG00000188785	147694	ZNF548	chr19	1174.66	0.365513	0.283891
ENSG00000231742	101927541	LINC01273		14.2619	1.41148	0.283975
ENSG00000178951	51341	ZBTB7A	chr19	88.7163	0.826867	0.284009
ENSG00000124380	11017	SNRNP27	chr2	1692.04	-0.567082	0.284028
ENSG00000178229	125919	ZNF543	chr19	244.82	0.906266	0.284028
ENSG00000143942	494143	CHAC2	chr2	76.8262	-0.90604	0.284499
ENSG00000166192	123228	SENP8	chr15	47.7212	-1.54753	0.284546
ENSG00000164346	10412	NSA2	chr5	2945.26	-0.621422	0.284682
ENSG00000277782				35.762	1.26217	0.284698
ENSG00000120699	11340	EXOSC8	chr13	7974.84	-0.550847	0.28471
ENSG00000132423	51805	COQ3	chr6	331.79	-0.622418	0.28471
ENSG00000177757	400728	FAM87B		40.9871	1.22118	0.28471
ENSG00000203326	170958	ZNF525	chr19	208.839	-0.752882	0.28471
ENSG00000234129	121847985	HCCS-DT		56.6342	-1.33719	0.284793
ENSG00000290728				25.5948	-1.762	0.284881
ENSG00000259424				101.905	0.731305	0.284928
ENSG00000130811	8666	EIF3G	chr19	6339.68	0.290645	0.285165
ENSG00000131724	3597	IL13RA1	chrX	116.598	1.49178	0.285187
ENSG00000149480	9219	MTA2	chr11	465.454	0.788096	0.285213
ENSG00000272446				12.9102	1.49336	0.28528
ENSG00000088992	54997	TESC	chr12	185.194	0.933848	0.285392
ENSG00000226824	100996437	LOC100996437		139.089	0.536603	0.285392
ENSG00000258727	102724814	AP1G2-AS1		47.2904	1.86124	0.285392
ENSG00000269983				42.0918	-1.17333	0.285464
ENSG00000286037				277	0.958088	0.285464
ENSG00000135932	51719	CAB39	chr2	783.412	-0.585946	0.285525
ENSG00000260565				204.53	0.835037	0.285543
ENSG00000130338	56995	TULP4	chr6	1841.47	-0.65014	0.285797
ENSG00000281501				276.546	-0.600864	0.286149
ENSG00000284879				392.677	-0.54652	0.286358
ENSG00000100979	5360	PLTP	chr20	751.381	0.636215	0.286384
ENSG00000018610	63932	STEEP1	chrX	320.501	0.439248	0.28656
ENSG00000167770	55611	OTUB1	chr11	4702.29	0.230037	0.28656
ENSG00000250582	101927659	SMAD1-AS2		37.216	-1.12511	0.28656
ENSG00000159199	516	ATP5MC1	chr17	7283.84	-0.546392	0.286738
ENSG00000165637	7417	VDAC2	chr10	14503.9	-0.355526	0.286738
ENSG00000115216	29959	NRBP1	chr2	1480.25	0.977593	0.286863
ENSG00000134352	3572	IL6ST	chr5	2523.96	-0.537986	0.286863
ENSG00000171148	10474	TADA3	chr3	1541.21	0.598358	0.286863
ENSG00000214770				51.1643	0.812089	0.286863
ENSG00000258102	643246	MAP1LC3B2	chr12	104.88	0.626017	0.286973
ENSG00000136811	4957	ODF2	chr9	1723.87	0.707371	0.286992
ENSG00000125266	1948	EFNB2	chr13	35.4644	1.37019	0.287137
ENSG00000177663	23765	IL17RA	chr22	215.354	0.923424	0.287137
ENSG00000146535	2768	GNA12	chr7	687.362	0.458886	0.287435
ENSG00000198804	4512	COX1		71803.2	-0.432833	0.287693
ENSG00000157800	84255	SLC37A3	chr7	768.268	-0.321749	0.287807
ENSG00000143632	58	ACTA1	chr1	17.9023	1.6802	0.287819
ENSG00000276293	8396	PIP4K2B	chr17	564.346	0.842841	0.287915
ENSG00000112414	57211	ADGRG6	chr6	1767	-0.531291	0.288161
ENSG00000246705	55766	H2AJ	chr12	1230.07	0.436907	0.288161
ENSG00000170043	58485	TRAPPC1	chr17	2243.75	0.371072	0.288195
ENSG00000196943	161424	NOP9	chr14	122.914	0.546705	0.288388
ENSG00000117139	10765	KDM5B	chr1	8557.87	-0.397195	0.288465
ENSG00000006125	163	AP2B1	chr17	2364.63	-0.351169	0.288482
ENSG00000140044	122953	JDP2	chr14	47.6271	1.03089	0.288551
ENSG00000105427	84518	CNFN	chr19	30.5509	0.934682	0.2887
ENSG00000236088	100874058	COX10-DT	chr17	193.4	0.579758	0.288901
ENSG00000063046	1975	EIF4B	chr12	31443.5	-0.440287	0.288976
ENSG00000100483	79609	VCPKMT	chr14	894.615	-0.386948	0.289088
ENSG00000181135	286075	ZNF707	chr8	36.4555	1.20919	0.289219
ENSG00000114120	55186	SLC25A36	chr3	5182.85	-0.417806	0.2895
ENSG00000132670	5786	PTPRA	chr20	1013	-0.58272	0.289533
ENSG00000128322	3543	IGLL1	chr22	13246	-0.556945	0.289537
ENSG00000130311	79016	DDA1	chr19	1959.19	0.350587	0.289628
ENSG00000256206				14.1439	1.96136	0.289628
ENSG00000047578	23247	KATNIP	chr16	74.43	1.17918	0.289742
ENSG00000049449	5954	RCN1	chr11	778.155	0.502712	0.289742
ENSG00000089234	8315	BRAP	chr12	1752	-0.388475	0.289742
ENSG00000100418	27351	DESI1	chr22	252.534	0.905629	0.289742
ENSG00000228624	101927768	HDAC2-AS2		44.2639	-1.64333	0.289742
ENSG00000119401	22954	TRIM32	chr9	72.2221	1.47144	0.289876
ENSG00000288934				99.05	0.70181	0.289931
ENSG00000204390	3305	HSPA1L	chr6	20.3562	-1.92824	0.289935
ENSG00000249532	109864269	MIR302CHG		29.9866	-1.29781	0.289935
ENSG00000015568	727851	RGPD8	chr2	392.789	-0.60039	0.289975
ENSG00000272617				101.465	0.941655	0.290109
ENSG00000057294	5318	PKP2	chr12	457.976	-0.690875	0.290393
ENSG00000178202	143888	POGLUT3	chr11	696.075	0.58218	0.290453
ENSG00000144224	23190	UBXN4	chr2	8073.41	-0.31583	0.290633
ENSG00000100122	1414	CRYBB1	chr22	22.3282	-1.82265	0.291145
ENSG00000236830	100506428	CBR3-AS1	chr21	20.9073	1.11853	0.291145
ENSG00000262370				52.9778	-1.29833	0.291373
ENSG00000110429	26273	FBXO3	chr11	1269.25	-0.464424	0.291522
ENSG00000164985	11168	PSIP1	chr9	10636.4	-0.538576	0.291673
ENSG00000169896	3684	ITGAM	chr16	133.404	0.984779	0.291742
ENSG00000054277	23596	OPN3	chr1	190.393	-0.78621	0.291943
ENSG00000067369	7158	TP53BP1	chr15	4144.54	-0.524391	0.292151
ENSG00000084070	64744	SMAP2	chr1	770.592	-0.392984	0.292151
ENSG00000101265	9770	RASSF2	chr20	658.868	0.439355	0.292151
ENSG00000143970	55252	ASXL2	chr2	684.457	0.802406	0.292151
ENSG00000165714	118426	BORCS5	chr12	292.946	0.529797	0.292151
ENSG00000166986	4141	MARS1	chr12	2842.81	-0.46745	0.292151
ENSG00000176531	653583	PHLDB3	chr19	134.976	1.33236	0.292151
ENSG00000262528				25.8575	1.60016	0.292214
ENSG00000235823	90271	OLMALINC	chr10	520.095	0.514701	0.292315
ENSG00000089154	10985	GCN1	chr12	665.921	0.718676	0.292339
ENSG00000119446	92400	RBM18	chr9	1570.96	-0.456703	0.292339
ENSG00000161010	51149	MRNIP	chr5	317.428	-0.428331	0.292339
ENSG00000183617	116541	MRPL54	chr19	1165.48	0.315608	0.292339
ENSG00000268650	102725254	LOC102725254		9.48804	1.46941	0.292339
ENSG00000213390	84986	ARHGAP19	chr10	864.577	-0.571255	0.292513
ENSG00000103353	56061	UBFD1	chr16	358.813	0.73205	0.292614
ENSG00000291117	440456	PLEKHM1P1	chr17	248.843	0.857591	0.292626
ENSG00000163376	84541	KBTBD8	chr3	546.18	0.631624	0.292722
ENSG00000061987	23041	MON2	chr12	1204.96	-0.412623	0.29286
ENSG00000163902	6184	RPN1	chr3	4756.18	0.523776	0.29286
ENSG00000267470	100507433	ZNF571-AS1	chr19	246.618	0.637241	0.29286
ENSG00000138193	51196	PLCE1	chr10	143.401	0.749517	0.29288
ENSG00000158156	55113	XKR8	chr1	70.8522	1.24397	0.29288
ENSG00000289716	122319435	XNDC1N-ZNF705EP-ALG1L9P		25.8813	-1.61434	0.29288
ENSG00000004534	10180	RBM6	chr3	6734.41	-0.564479	0.293146
ENSG00000010671	695	BTK	chrX	4446.71	-0.386898	0.293146
ENSG00000055950	84545	MRPL43	chr10	1506.87	0.349341	0.293146
ENSG00000072401	7321	UBE2D1	chr10	348.68	-0.872847	0.293146
ENSG00000157593	347734	SLC35B2	chr6	709.983	0.915532	0.293146
ENSG00000172426	221421	RSPH9	chr6	17.503	-1.98814	0.293146
ENSG00000066777	10565	ARFGEF1	chr8	835.964	-0.604533	0.293198
ENSG00000111642	1108	CHD4	chr12	10640.5	-0.33819	0.293198
ENSG00000117133	80135	RPF1	chr1	2481.3	-0.585683	0.293198
ENSG00000228436	105378663	RRAGC-DT		52.9475	-1.53016	0.293198
ENSG00000054983	2581	GALC	chr14	841.806	-0.658809	0.293329
ENSG00000131242	84440	RAB11FIP4	chr17	194.646	1.41151	0.293329
ENSG00000153485	26175	LYSET	chr14	206.251	-0.579616	0.293329
ENSG00000165568	83592	AKR1E2	chr10	148.993	-1.07559	0.293329
ENSG00000188825	100130581	LINC00910	chr17	180.282	0.603083	0.293329
ENSG00000197930	30001	ERO1A	chr14	2700.41	-0.446808	0.293329
ENSG00000228716	1719	DHFR	chr5	1125.31	-0.543533	0.293329
ENSG00000242588				1770.69	0.977935	0.293329
ENSG00000264666				37.1458	1.00103	0.293329
ENSG00000268119	105372321	LOC105372321		346.21	-0.580294	0.293329
ENSG00000286334				61.4113	-0.959085	0.293329
ENSG00000288780				440.952	-1.06257	0.293329
ENSG00000213995	55739	NAXD	chr13	249.181	0.965814	0.29333
ENSG00000128872	29767	TMOD2	chr15	270.039	-0.525652	0.293393
ENSG00000221978	81669	CCNL2	chr1	3044.88	0.745477	0.29346
ENSG00000291065	441666	LOC441666	chr10	30.5479	-1.78785	0.293517
ENSG00000136436	10241	CALCOCO2	chr17	7460.57	0.332074	0.294124
ENSG00000267576				1631.22	0.324782	0.294124
ENSG00000100479	5427	POLE2	chr14	224.696	-0.622162	0.294347
ENSG00000185324	8558	CDK10	chr16	773.486	1.09081	0.294347
ENSG00000285467	728635	DHRS4L1	chr14	40.6463	0.838314	0.294347
ENSG00000290956	100421577	FAM21EP		52.9541	-0.849729	0.294347
ENSG00000198763	4536	ND2		29573.5	-0.573673	0.294514
ENSG00000099904	29801	ZDHHC8	chr22	102.161	1.00338	0.294802
ENSG00000166529	7589	ZSCAN21	chr7	188.791	0.780587	0.294862
ENSG00000160072	83858	ATAD3B	chr1	123.326	0.8897	0.294968
ENSG00000167807				59.959	0.823415	0.294968
ENSG00000122548	9808	KIAA0087	chr7	600.199	2.06155	0.295003
ENSG00000136280	83605	CCM2	chr7	1080.28	0.610065	0.295139
ENSG00000166189	79803	HPS6	chr10	48.6961	1.63718	0.295507
ENSG00000223501	6293	VPS52	chr6_dbb_hap3	638.957	0.836752	0.295514
ENSG00000119943	84795	PYROXD2	chr10	251.662	-1.20223	0.295699
ENSG00000215421	55628	ZNF407	chr18	221.664	-0.947619	0.295825
ENSG00000248508	100131089	SRP14-DT	chr15	402.892	-0.524952	0.295825
ENSG00000183684	10189	ALYREF	chr17	181.436	0.681221	0.295929
ENSG00000181856	6517	SLC2A4	chr17	68.583	0.837152	0.296112
ENSG00000256061	161582	DNAAF4	chr15	187.405	0.881496	0.296116
ENSG00000085662	231	AKR1B1	chr7	5947.92	0.302569	0.296363
ENSG00000211772	28638	TRBC2		7668.69	0.540158	0.296553
ENSG00000213316	4056	LTC4S	chr5	170.734	0.810248	0.296659
ENSG00000233783				16.5064	-1.50758	0.296659
ENSG00000063176	56848	SPHK2	chr19	73.5306	1.27107	0.296863
ENSG00000179091	1537	CYC1	chr8	7739.65	0.320264	0.296863
ENSG00000198633	147658	ZNF534	chr19	19.5514	-2.0169	0.296863
ENSG00000225595	401242	LINC01623	chr6_apd_hap1	34.4789	1.21029	0.296863
ENSG00000261879	100130950	ZNF594-DT	chr17	147.265	-0.820013	0.296863
ENSG00000262075	26102	DKFZP434A062	chr9	35.0295	1.69835	0.296863
ENSG00000275441				131.973	-0.628594	0.29697
ENSG00000291213	442524	DPY19L2P3	chr7	67.4616	-0.545517	0.29697
ENSG00000213398	3931	LCAT	chr16	68.5704	-1.12666	0.296981
ENSG00000091009	54439	RBM27	chr5	1760.3	-0.440209	0.296994
ENSG00000131871	55829	SELENOS	chr15	2175.32	0.3158	0.296994
ENSG00000158669	137964	GPAT4	chr8	1331.08	0.889427	0.296994
ENSG00000144589	114790	STK11IP	chr2	96.9875	1.16211	0.29704
ENSG00000256001	107984450	LOC107984450		5.98563	3.02778	0.297156
ENSG00000135052	51280	GOLM1	chr9	296.175	-0.446778	0.297406
ENSG00000196967	199704	ZNF585A	chr19	876.234	-0.539483	0.297409
ENSG00000165801	55701	ARHGEF40	chr14	375.654	0.590209	0.297542
ENSG00000125247	84899	TMTC4	chr13	378.353	-0.587557	0.297651
ENSG00000227268	100144748	KLLN	chr10	37.2341	1.29465	0.297651
ENSG00000233723	400955	LINC01122	chr2	529.456	0.522407	0.297651
ENSG00000185480	55010	PARPBP	chr12	530.603	-0.558537	0.297727
ENSG00000174243	9416	DDX23	chr12	518.16	0.57211	0.298078
ENSG00000109943	56253	CRTAM	chr11	16.8832	-2.42497	0.298139
ENSG00000112245	7803	PTP4A1	chr6	5560.44	-0.446876	0.298139
ENSG00000155465	9056	SLC7A7	chr14	151.396	0.722546	0.298139
ENSG00000272844				110.94	-0.777483	0.298139
ENSG00000071859	9130	FAM50A	chrX	563.144	0.413108	0.298182
ENSG00000239779	23559	WBP1	chr2	1808.14	0.604914	0.29819
ENSG00000118965	57539	WDR35	chr2	350.369	0.587346	0.298235
ENSG00000065883	8621	CDK13	chr7	1045.03	-0.610421	0.298278
ENSG00000116750	51377	UCHL5	chr1	2451.84	-0.43865	0.29862
ENSG00000160226	755	CFAP410	chr21	413.438	1.24327	0.29865
ENSG00000266714	80022	MYO15B	chr17	495.507	0.54593	0.29865
ENSG00000261794	728498	GOLGA8H		34.8836	-1.44252	0.298781
ENSG00000008083	3720	JARID2	chr6	1432.49	-0.278826	0.298821
ENSG00000079950	8417	STX7	chr6	1453.57	0.292594	0.298821
ENSG00000189134	222698	NKAPL	chr6	25.8746	1.8265	0.298821
ENSG00000151135	90488	TMEM263	chr12	1896.02	0.370902	0.298823
ENSG00000101057	4605	MYBL2	chr20	90.2126	1.42397	0.298925
ENSG00000261822				21.4931	1.99456	0.298925
ENSG00000174327	201232	SLC16A13	chr17	45.9862	1.48938	0.299194
ENSG00000176055	153364	MBLAC2	chr5	91.817	-1.18072	0.299194
ENSG00000224023	399821	EDRF1-DT	chr10	21.6883	-1.32122	0.299469
ENSG00000124228	55661	DDX27	chr20	4958.34	0.245109	0.299616
ENSG00000134531	2012	EMP1	chr12	166.148	1.08601	0.299616
ENSG00000141429	2589	GALNT1	chr18	2485.18	-0.705321	0.299616
ENSG00000171772	93426	SYCE1	chr10	127.253	-1.17625	0.299616
ENSG00000172339	199857	ALG14	chr1	163.257	-1.28624	0.299616
ENSG00000185482	246329	STAC3	chr12	95.857	-1.58453	0.299789
ENSG00000130958	11046	SLC35D2	chr9	217.607	-0.685389	0.299833
ENSG00000061273	51564	HDAC7	chr12	750.553	0.618832	0.299897
ENSG00000138279	310	ANXA7	chr10	6108.55	0.250866	0.299955
ENSG00000105618	26121	PRPF31	chr19	3434.91	0.673609	0.30001
ENSG00000168884	79155	TNIP2	chr4	219.892	0.501571	0.30001
ENSG00000151611	105377467	LINC02491		103.155	-1.25813	0.300094
ENSG00000137824	55177	RMDN3	chr15	939.855	0.511598	0.300139
ENSG00000099330	79629	OCEL1	chr19	165.17	0.720204	0.300252
ENSG00000134283	51535	PPHLN1	chr12	2289.94	-0.284277	0.300258
ENSG00000273230				9.19842	-1.47867	0.300321
ENSG00000196975	307	ANXA4	chr2	2453.29	0.277004	0.300422
ENSG00000100567	5684	PSMA3	chr14	2160.86	-0.349859	0.300486
ENSG00000127249	84239	ATP13A4	chr3	92.79	-0.887355	0.300486
ENSG00000203618	2812	GP1BB		3711.89	-0.818217	0.300486
ENSG00000235750	9674	KIAA0040	chr1	473.046	0.416658	0.300486
ENSG00000241468	9551	ATP5MF	chr7	4666	-0.458224	0.300486
ENSG00000147174	93953	GCNA	chrX	51.4552	-1.37226	0.300804
ENSG00000120833	8835	SOCS2	chr12	9032.66	0.638035	0.301007
ENSG00000175106	201158	TVP23C	chr17	685.757	-0.536583	0.301204
ENSG00000236914	107984773	LINC01852		10.4934	2.30671	0.301204
ENSG00000259687				53.2266	1.35607	0.301204
ENSG00000116670	10459	MAD2L2	chr1	1388.4	0.278829	0.301465
ENSG00000173726	9804	TOMM20	chr1	4316.72	-0.263549	0.301555
ENSG00000196083	3556	IL1RAP	chr3	784.478	-0.586985	0.301591
ENSG00000172530	54971	BANP	chr16	918.957	0.43345	0.301726
ENSG00000178035	3615	IMPDH2	chr3	12949.1	0.200285	0.301726
ENSG00000198106				10.4179	-1.94491	0.301726
ENSG00000214711	440854	CAPN14	chr2	34.6689	-1.48159	0.301726
ENSG00000265206	123466215	MIR142HG		103.171	-0.542155	0.301726
ENSG00000064703	11218	DDX20	chr1	2235.92	-0.350491	0.301985
ENSG00000241525	105371430	LOC105371430		164.821	0.443224	0.301985
ENSG00000183520	51118	UTP11	chr1	1670.37	-0.429044	0.30202
ENSG00000285796				41.1544	1.45154	0.30202
ENSG00000141380	6760	SS18	chr18	2072.55	-0.422849	0.30207
ENSG00000138821	64116	SLC39A8	chr4	2797.99	-0.536392	0.302223
ENSG00000143486	1939	EIF2D	chr1	2798.47	0.271029	0.302296
ENSG00000085117	3732	CD82	chr11	11482.6	1.15957	0.302471
ENSG00000068001	8692	HYAL2	chr3	133.05	1.34328	0.302585
ENSG00000070614	3340	NDST1	chr5	105.414	1.14163	0.302585
ENSG00000254087	4067	LYN	chr8	3710.5	-0.432348	0.302585
ENSG00000165912	29763	PACSIN3	chr11	34.5572	1.21807	0.302663
ENSG00000172239	10605	PAIP1	chr5	2450.77	0.394692	0.302663
ENSG00000232774	400221	LINC03033	chr14	21.9603	1.60376	0.302663
ENSG00000265479	441263	DTX2P1-UPK3BP1-PMS2P11	chr7	183.368	0.528183	0.302663
ENSG00000270647	8148	TAF15	chr17	545.374	-0.522615	0.302663
ENSG00000287077				63.9786	-0.735963	0.302663
ENSG00000164105	8819	SAP30	chr4	62.3456	0.817102	0.302706
ENSG00000231721	378805	LINC-PINT	chr7	1332.57	0.494348	0.302725
ENSG00000273674				17.0274	-1.39133	0.3028
ENSG00000112473	7922	SLC39A7	chr6_mcf_hap5	1439.44	0.684406	0.302882
ENSG00000126001	11190	CEP250	chr20	453.036	-0.869643	0.302887
ENSG00000067533	51018	RRP15	chr1	1425.41	0.443549	0.303318
ENSG00000287769	124902204	LOC124902204		59.5647	-1.24885	0.303318
ENSG00000105968	94239	H2AZ2	chr7	8586.98	-0.483308	0.303368
ENSG00000108312	7343	UBTF	chr17	900.694	0.609108	0.303368
ENSG00000126226	55795	PCID2	chr13	2309.15	-0.29298	0.303368
ENSG00000130513	9518	GDF15	chr19	20.7834	2.10079	0.303368
ENSG00000168256	28511	NKIRAS2	chr17	2903.83	0.426495	0.303368
ENSG00000174130	10333	TLR6	chr4	101.792	-0.869534	0.303368
ENSG00000272382				15.4818	1.97547	0.303368
ENSG00000078061	369	ARAF	chrX	961.12	0.646781	0.303388
ENSG00000244754	10443	N4BP2L2	chr13	4314.26	-0.343035	0.303495
ENSG00000144455	100130207	LOC100130207		960.296	0.576591	0.303711
ENSG00000075043	3785	KCNQ2	chr20	23.071	2.07025	0.303854
ENSG00000171953	91647	ATPAF2	chr17	1702.92	0.259287	0.303854
ENSG00000260101	101927402	AFTPH-DT		58.3272	1.15608	0.303854
ENSG00000275457				127.571	-0.430733	0.304027
ENSG00000173137	203054	ADCK5	chr8	50.9449	1.58644	0.30414
ENSG00000167186	10229	COQ7	chr16	565.574	0.369129	0.304165
ENSG00000281404	100506516	LINC01176		17.0043	-1.75911	0.304543
ENSG00000232533				269.993	0.829935	0.304585
ENSG00000166664	89832	CHRFAM7A	chr15	86.2226	-0.924683	0.304855
ENSG00000291132	339483	MTMR9LP	chr1	36.5315	1.5329	0.304855
ENSG00000167460	7171	TPM4	chr19	10343.9	-0.529971	0.304986
ENSG00000225783	440823	MIAT	chr22	31.0696	-1.46539	0.305045
ENSG00000289627				608.415	-0.879006	0.305185
ENSG00000196663	9895	TECPR2	chr14	189.294	0.834471	0.305421
ENSG00000027075	5583	PRKCH	chr14	2553.01	0.419017	0.305532
ENSG00000169228	53917	RAB24	chr5	1146.3	0.55591	0.305533
ENSG00000172965	541471	MIR4435-2HG	chr2	833.036	-0.47261	0.305701
ENSG00000121406	256051	ZNF549	chr19	174.109	0.564968	0.305747
ENSG00000106591	64983	MRPL32	chr7	3105.95	-0.46368	0.305798
ENSG00000107949	56647	BCCIP	chr10	6089.39	-0.400288	0.305798
ENSG00000286519				32.8266	1.56279	0.306048
ENSG00000172757	1072	CFL1	chr11	29991.8	0.430839	0.306053
ENSG00000260537				176.199	0.644181	0.306053
ENSG00000278376				40.986	0.766927	0.306082
ENSG00000138036	51626	DYNC2LI1	chr2	436.897	-0.384578	0.306105
ENSG00000173611	286205	SCAI	chr9	1115.01	0.587084	0.306149
ENSG00000151332	51562	MBIP	chr14	1454.96	-0.376426	0.306195
ENSG00000221909	221786	FAM200A	chr7	117.549	-0.489867	0.306204
ENSG00000138785	57117	INTS12	chr4	2242.32	-0.360719	0.30622
ENSG00000106799	7046	TGFBR1	chr9	866.643	-0.67135	0.306269
ENSG00000197818	23315	SLC9A8	chr20	153.858	0.686902	0.306298
ENSG00000178665	349075	ZNF713	chr7	81.3832	-0.876169	0.306334
ENSG00000143376	81609	SNX27	chr1	1880.67	0.70688	0.306351
ENSG00000139323	282809	POC1B	chr12	1669.85	-0.360186	0.306353
ENSG00000180573	8334	H2AC6	chr6	3871.19	0.606195	0.306428
ENSG00000070444	4335	MNT	chr17	120.606	1.25198	0.306555
ENSG00000112078	222658	KCTD20	chr6	2896.19	0.297956	0.306555
ENSG00000291001				23.4324	1.66905	0.306558
ENSG00000116128	607	BCL9	chr1	39.7963	-1.24783	0.306666
ENSG00000124181	5335	PLCG1	chr20	64.0045	1.24593	0.306666
ENSG00000132773	114034	TOE1	chr1	298.977	0.644556	0.306666
ENSG00000274021				37.2956	1.8303	0.306956
ENSG00000172456	55277	FGGY	chr1	397.198	0.387272	0.307081
ENSG00000105219	79935	CCNP	chr19	14.6913	-2.34216	0.307112
ENSG00000166123	84706	GPT2	chr16	73.2856	1.60433	0.307112
ENSG00000100024	51733	UPB1	chr22	14.3059	-1.67402	0.307352
ENSG00000213139	1427	CRYGS	chr3	20.9557	1.69097	0.307352
ENSG00000241852	541565	C8orf58	chr8	37.3328	-1.16853	0.307352
ENSG00000169446	93380	MMGT1	chrX	1451.69	-0.324724	0.307583
ENSG00000179981	10194	TSHZ1	chr18	480.989	0.406958	0.307692
ENSG00000119965	80007	C10orf88	chr10	289.776	-1.22818	0.307698
ENSG00000142599	473	RERE	chr1	1060.99	0.397772	0.307698
ENSG00000122257	5930	RBBP6	chr16	6254.72	-0.480252	0.307706
ENSG00000116221	51253	MRPL37	chr1	7902.34	0.17239	0.307717
ENSG00000162645	2634	GBP2	chr1	3473.91	0.354616	0.307717
ENSG00000164221	153733	CCDC112	chr5	1015.67	-0.46863	0.307717
ENSG00000115827	80067	DCAF17	chr2	595.674	-0.356459	0.307785
ENSG00000267060	100885848	PTGES3L	chr17	131.447	-0.761395	0.307976
ENSG00000076321	27252	KLHL20	chr1	538.336	-0.498715	0.308002
ENSG00000142347	4542	MYO1F	chr19	329.667	0.498763	0.308002
ENSG00000269973				61.5786	-1.39566	0.308293
ENSG00000163013	150726	FBXO41	chr2	55.7818	-0.967409	0.308298
ENSG00000226711	440078	FAM66C	chr12	76.0338	0.833438	0.30831
ENSG00000133315	28992	MACROD1	chr11	91.9181	0.895779	0.308342
ENSG00000148832	196743	PAOX	chr10	21.0015	1.86462	0.308342
ENSG00000180694	169200	TMEM64	chr8	216.969	-0.647775	0.308342
ENSG00000289312	124901408	LOC124901408		10.4244	-1.65025	0.308342
ENSG00000128578	57464	STRIP2	chr7	13.8989	-2.0189	0.308554
ENSG00000136819	51759	C9orf78	chr9	6864.91	0.315931	0.308554
ENSG00000160050	79140	CCDC28B	chr1	1932.26	-0.359094	0.308554
ENSG00000289504				435.287	1.06055	0.308554
ENSG00000118369	57558	USP35	chr11	17.2588	1.59787	0.308659
ENSG00000145740	64924	SLC30A5	chr5	998.942	0.56157	0.308659
ENSG00000119772	1788	DNMT3A	chr2	7205.14	-0.64589	0.308682
ENSG00000146112	170954	PPP1R18	chr6_ssto_hap7	1699.66	0.562792	0.308682
ENSG00000289149				60.8688	1.0648	0.308682
ENSG00000175538	10008	KCNE3	chr11	59.1009	1.51463	0.309173
ENSG00000090060	10914	PAPOLA	chr14	14789.4	0.348805	0.309299
ENSG00000289520				44.7418	-1.46461	0.309299
ENSG00000146232	4794	NFKBIE	chr6	441.921	0.673287	0.309362
ENSG00000148120	84909	AOPEP	chr9	193.548	0.92172	0.309362
ENSG00000153558	25827	FBXL2	chr3	43.8137	1.38955	0.309362
ENSG00000168301	200845	KCTD6	chr3	446.251	-0.373311	0.309362
ENSG00000185024	2972	BRF1	chr14	197.029	0.803676	0.309362
ENSG00000229807	7503	XIST	chrX	3500.64	1.82863	0.309362
ENSG00000269951				121.279	-0.597405	0.309362
ENSG00000273199				20.4406	1.47586	0.309362
ENSG00000214783				134.287	1.10582	0.309394
ENSG00000118162	11133	KPTN	chr19	411.318	0.629104	0.309435
ENSG00000255158				25.2035	1.16317	0.309435
ENSG00000082068	55100	WDR70	chr5	1674.65	0.366435	0.309646
ENSG00000104964	166	TLE5	chr19	1700.03	0.73217	0.309646
ENSG00000124164	9217	VAPB	chr20	613.766	0.61176	0.309663
ENSG00000278002				80.2943	0.714392	0.309683
ENSG00000101052	51098	IFT52	chr20	1807.82	0.390202	0.309699
ENSG00000183347	163351	GBP6	chr1	6.47371	-2.88436	0.309716
ENSG00000277157	8360	H4C4	chr6	12.2567	1.27592	0.30975
ENSG00000119707	58517	RBM25	chr14	6471.73	-0.365727	0.309881
ENSG00000206560	23243	ANKRD28	chr3	20876.8	-0.342135	0.309896
ENSG00000126653	84081	NSRP1	chr17	1105.05	-0.36923	0.309939
ENSG00000267699				17.8007	-1.69942	0.30996
ENSG00000183784	157983	DOCK8-AS1	chr9	135.845	1.26636	0.310086
ENSG00000135587	6610	SMPD2	chr6	313.754	0.988226	0.310365
ENSG00000137959	10964	IFI44L	chr1	930.283	0.605122	0.31041
ENSG00000159228	873	CBR1	chr21	1206.68	0.489665	0.310455
ENSG00000181722	26137	ZBTB20	chr3	4552.19	-0.271191	0.310507
ENSG00000132141	10693	CCT6B	chr17	131.708	0.537449	0.310574
ENSG00000138678	84803	GPAT3	chr4	133.739	1.15558	0.31068
ENSG00000110536	114971	PTPMT1	chr11	2405.49	0.24056	0.310783
ENSG00000123737	5393	EXOSC9	chr4	3163.09	-0.543532	0.31119
ENSG00000203739	101928673	PRDX6-AS1		142.417	-0.740549	0.31119
ENSG00000290793				40.4741	0.994216	0.31119
ENSG00000291101				62.8829	1.05156	0.31119
ENSG00000204685				136.422	1.2034	0.311274
ENSG00000230551				1509.15	-0.521139	0.311499
ENSG00000128563	79706	PRKRIP1	chr7	468.187	0.44861	0.311549
ENSG00000130255	25873	RPL36	chr19	18263.5	0.383327	0.311549
ENSG00000132819	55544	RBM38	chr20	433.124	1.27396	0.311549
ENSG00000152291	10618	TGOLN2	chr2	9231.72	0.218806	0.311549
ENSG00000261158				11.2162	-3.05885	0.311549
ENSG00000135269	26136	TES	chr7	4936.44	-0.291865	0.311706
ENSG00000189060	3005	H1-0	chr22	21921.4	0.376412	0.311706
ENSG00000111859	4739	NEDD9	chr6	167.357	1.53171	0.311827
ENSG00000134308	10971	YWHAQ	chr2	38718.8	-0.321276	0.311827
ENSG00000197622	56882	CDC42SE1	chr1	1031.56	0.373293	0.311827
ENSG00000053254	1112	FOXN3	chr14	5957.27	0.486561	0.311882
ENSG00000135392	85406	DNAJC14	chr12	470.991	2.08896	0.311884
ENSG00000089009	6128	RPL6	chr12	52628.3	-0.367209	0.312087
ENSG00000166793	219539	YPEL4	chr11	47.0414	-1.58864	0.312266
ENSG00000174456	400073	C12orf76	chr12	726.393	0.430351	0.312364
ENSG00000130962	5638	PRRG1	chrX	32.4999	2.09396	0.312394
ENSG00000291147				261.344	-0.390282	0.312668
ENSG00000106144	835	CASP2	chr7	10972.8	-0.483734	0.312815
ENSG00000110931	10645	CAMKK2	chr12	2397.94	0.919025	0.312966
ENSG00000233922	105372840	LINC01694		39.7265	1.40123	0.312966
ENSG00000247746	158880	USP51	chrX	538.798	-0.795908	0.313535
ENSG00000083099	57226	LYRM2	chr6	1157.81	0.318368	0.313583
ENSG00000090372	29888	STRN4	chr19	90.2578	0.655136	0.313711
ENSG00000140326	146059	CDAN1	chr15	288.51	0.583816	0.313711
ENSG00000203546				110.078	0.595406	0.313711
ENSG00000262482				69.187	0.621229	0.313783
ENSG00000287625				20.8147	-1.46646	0.313858
ENSG00000289194				291.642	-0.699412	0.313858
ENSG00000163961	165918	RNF168	chr3	2494.75	0.43646	0.31398
ENSG00000133740	1875	E2F5	chr8	212.266	-0.757531	0.314078
ENSG00000161016	6132	RPL8	chr8	66238.2	0.294713	0.314078
ENSG00000259316				254.97	-0.751383	0.314154
ENSG00000131711	4131	MAP1B	chr5	185.86	-0.722741	0.314381
ENSG00000143515	57198	ATP8B2	chr1	134.292	0.836644	0.314395
ENSG00000114648	23276	KLHL18	chr3	351.858	0.513026	0.314531
ENSG00000149923	5531	PPP4C	chr16	3148.86	0.771378	0.314531
ENSG00000157617	25966	C2CD2	chr21	411.223	-0.392799	0.314531
ENSG00000088888	57506	MAVS	chr20	812.938	0.522741	0.314649
ENSG00000124299	5184	PEPD	chr19	1055.66	0.989443	0.314649
ENSG00000135643	27345	KCNMB4	chr12	159.791	-0.906864	0.314649
ENSG00000138798	1950	EGF	chr4	50.8234	2.00585	0.314649
ENSG00000167552	7846	TUBA1A	chr12	17898	0.304402	0.314728
ENSG00000116489	829	CAPZA1	chr1	11157	-0.536541	0.314811
ENSG00000090316	10296	MAEA	chr4	1114.81	0.404274	0.314851
ENSG00000176024	79898	ZNF613	chr19	72.1413	-1.28387	0.314887
ENSG00000135250	6733	SRPK2	chr7	3197.35	-0.482097	0.315166
ENSG00000167261	64174	DPEP2	chr16	943.347	0.399383	0.315166
ENSG00000269473				22.8705	1.64446	0.315166
ENSG00000142687	79932	KIAA0319L	chr1	1383.21	0.570602	0.315258
ENSG00000215244	399715	LINC02649	chr10	34.6971	-1.51297	0.315558
ENSG00000153786	55625	ZDHHC7	chr16	471.997	0.688262	0.315612
ENSG00000179335	1198	CLK3	chr15	2758.59	0.586166	0.315612
ENSG00000258034				14.4728	-1.1093	0.315631
ENSG00000198276	54963	UCKL1	chr20	1403.02	0.666381	0.315684
ENSG00000227230				11.4188	-1.58031	0.315763
ENSG00000101745	23253	ANKRD12	chr18	3862.41	-0.419064	0.31598
ENSG00000143248	8490	RGS5	chr1	103.923	-0.679799	0.316055
ENSG00000172590	122704	MRPL52	chr14	1570.16	-0.348183	0.316061
ENSG00000198189	51170	HSD17B11	chr4	6989.68	-0.26678	0.316639
ENSG00000123444	55709	KBTBD4	chr11	283.808	0.660179	0.316688
ENSG00000205339	10527	IPO7	chr11	2514.04	-0.338776	0.316688
ENSG00000125821	92675	DTD1	chr20	2771.72	-0.207627	0.316899
ENSG00000145494	4726	NDUFS6	chr5	3405.43	-0.417968	0.31713
ENSG00000196268	284443	ZNF493	chr19	523.761	-0.478702	0.317614
ENSG00000290993	132241	RPL32P3	chr3	335.113	0.448047	0.317668
ENSG00000103194	9100	USP10	chr16	5278.78	-0.358	0.317675
ENSG00000109790	51088	KLHL5	chr4	678.289	-0.507338	0.317675
ENSG00000137309	3159	HMGA1	chr6	8884.15	1.23479	0.317675
ENSG00000146592	9586	CREB5	chr7	116.858	-0.821925	0.317675
ENSG00000180185	81889	FAHD1	chr16	1563.46	0.386556	0.317675
ENSG00000198931	353	APRT	chr16	6894.58	0.482271	0.317675
ENSG00000267565				7.38216	-1.83762	0.317675
ENSG00000183496	84206	MEX3B	chr15	172.287	-0.740572	0.317931
ENSG00000206561	8292	COLQ	chr3	155.934	1.58542	0.317931
ENSG00000291179	554206	LOC554206	chr16	36.0864	1.2727	0.317931
ENSG00000071994	5134	PDCD2	chr6	1038.93	-0.646613	0.317978
ENSG00000136235	10457	GPNMB	chr7	83.9283	1.22805	0.317978
ENSG00000261845				99.0714	-1.17009	0.317978
ENSG00000188070	65998	ZFTA	chr11	367.011	0.424288	0.31802
ENSG00000225791	401264	TRAM2-AS1	chr6	268.326	-0.742146	0.318067
ENSG00000197381	104	ADARB1	chr21	181.422	1.05619	0.318153
ENSG00000102882	5595	MAPK3	chr16	386.173	0.692341	0.31827
ENSG00000131127	7700	ZNF141	chr4	673.695	-0.491635	0.31827
ENSG00000169955	65988	ZNF747	chr16	95.956	0.951887	0.31827
ENSG00000186026	342909	ZNF284	chr19	375.106	-0.522501	0.31827
ENSG00000258912	102724380	LINC02316		11.3365	-1.82697	0.31827
ENSG00000270055				292.785	-0.7571	0.318361
ENSG00000002330	572	BAD	chr11	1738.02	0.478461	0.318747
ENSG00000159871	284348	LYPD5	chr19	12.5361	2.2814	0.318828
ENSG00000173077	50514	DELEC1	chr9	29.4142	1.24759	0.319179
ENSG00000106069	1124	CHN2	chr7	195.419	-0.580152	0.31944
ENSG00000183955	387893	KMT5A	chr12	2879.26	-0.555391	0.31944
ENSG00000243477	24142	NAA80	chr3	374.122	1.31702	0.31944
ENSG00000260613	105377205	LOC105377205		33.8833	-1.68929	0.31944
ENSG00000160310	3275	PRMT2	chr21	6869.81	0.257985	0.319659
ENSG00000291026				177.999	-0.706717	0.319739
ENSG00000149743	83707	TRPT1	chr11	609.482	0.545244	0.319976
ENSG00000254858	84769	MPV17L2	chr19	170.947	0.733489	0.319976
ENSG00000287040				6.93426	-2.04555	0.319976
ENSG00000143401	81611	ANP32E	chr1	10091.2	-0.52502	0.320051
ENSG00000250326				52.5815	-1.03064	0.320281
ENSG00000120049	30819	KCNIP2	chr10	14.4547	2.38282	0.320297
ENSG00000204310	10554	AGPAT1	chr6	663.994	0.871729	0.320297
ENSG00000289269				99.8287	-0.670649	0.320297
ENSG00000120727	51247	PAIP2	chr5	28653.7	-0.460247	0.320364
ENSG00000110048	5007	OSBP	chr11	1054.26	-0.386176	0.320697
ENSG00000087269	8602	NOP14	chr4	382.224	-0.897372	0.320867
ENSG00000151353	129787	TMEM18	chr2	1427.21	-0.495432	0.320867
ENSG00000179218	811	CALR	chr19	7630.49	0.373445	0.320888
ENSG00000183060	145748	LYSMD4	chr15	95.9982	1.36458	0.320888
ENSG00000141371	124773	CHCT1	chr17	19.4146	2.07007	0.320952
ENSG00000291210				17.1102	-1.59351	0.320952
ENSG00000250548	101927780	LINC01303		11.7857	-2.47555	0.321011
ENSG00000115318	84695	LOXL3	chr2	378.778	0.610233	0.321037
ENSG00000267221	110806298	C17orf113		35.3008	1.12106	0.321257
ENSG00000138073	10113	PREB	chr2	623.842	1.12272	0.321273
ENSG00000163794	7349	UCN	chr2	56.4746	1.65432	0.321348
ENSG00000170899	2941	GSTA4	chr6	397.143	0.370781	0.321348
ENSG00000165555	122945	NOXRED1	chr14	17.8721	-1.58265	0.321352
ENSG00000064995	6882	TAF11	chr6	1785.17	-0.34267	0.321408
ENSG00000136908	8818	DPM2	chr9	1632.28	0.374752	0.321586
ENSG00000197837	121504	H4C16	chr12	63.7737	1.0845	0.321632
ENSG00000006634	10926	DBF4	chr7	1197.6	-0.408055	0.322409
ENSG00000115942	4999	ORC2	chr2	437.69	-0.401675	0.322571
ENSG00000152240	115106	HAUS1	chr18	3320.28	-0.488867	0.322571
ENSG00000126602	10131	TRAP1	chr16	1755.07	0.80186	0.322639
ENSG00000258944				29.3448	-1.09598	0.322639
ENSG00000269386	100507567	RAB11B-AS1	chr19	66.1386	0.683515	0.323128
ENSG00000141179	58488	PCTP	chr17	899.066	-0.46395	0.323195
ENSG00000263244				2411.82	-0.488478	0.323195
ENSG00000115170	90	ACVR1	chr2	114.256	-0.617865	0.323262
ENSG00000163565	3428	IFI16	chr1	17342.9	-0.50135	0.323265
ENSG00000134970	51014	TMED7	chr5	1612.72	-0.465664	0.323364
ENSG00000133816	9645	MICAL2	chr11	146.044	-1.37344	0.323532
ENSG00000139405	84934	RITA1	chr12	226.782	1.3103	0.323623
ENSG00000143079	55917	CTTNBP2NL	chr1	110.674	-0.833385	0.323623
ENSG00000215440	124904942	LOC124904942		311.206	1.11513	0.323623
ENSG00000073464	1183	CLCN4	chrX	51.7645	-1.72309	0.323652
ENSG00000259244				19.869	-1.37885	0.323793
ENSG00000272589	100507331	ZSWIM8-AS1		20.4621	-1.82451	0.323793
ENSG00000169508	1880	GPR183	chr13	247.117	-0.803	0.323812
ENSG00000126264	10870	HCST	chr19	1691.36	0.454175	0.32383
ENSG00000136897	54534	MRPL50	chr9	1113.32	-0.401433	0.323938
ENSG00000157399	415	ARSL	chrX	98.6955	0.742458	0.324043
ENSG00000018189	22902	RUFY3	chr4	2589.68	-0.505638	0.324071
ENSG00000081154	57092	PCNP	chr3	16850.5	-0.335247	0.324089
ENSG00000135404	967	CD63	chr12	7473.57	0.22821	0.324111
ENSG00000166507	8509	NDST2	chr10	114.377	1.0775	0.324172
ENSG00000288877				16.0466	-1.35582	0.324205
ENSG00000171503	2110	ETFDH	chr4	1201.53	-0.427186	0.324219
ENSG00000286180				16.9429	-1.44432	0.324219
ENSG00000118246	22868	FASTKD2	chr2	2180.62	-0.344653	0.324239
ENSG00000134748	84950	PRPF38A	chr1	2669.35	0.285161	0.324418
ENSG00000287263	643977	FLJ32255		1394.87	-0.463719	0.324615
ENSG00000164151	23379	ICE1	chr5	515.33	-0.73886	0.324631
ENSG00000290117				90.6552	0.552285	0.32467
ENSG00000253537	56108	PCDHGA7	chr5	15.3653	3.16852	0.32489
ENSG00000198743	6526	SLC5A3	chr21	378.71	-0.594915	0.324915
ENSG00000159231	874	CBR3	chr21	16.1211	-2.18144	0.324964
ENSG00000204070	90196	SYS1	chr20	546.998	0.501605	0.325482
ENSG00000104221	55290	BRF2	chr8	504.768	-0.44437	0.32574
ENSG00000129128	60559	SPCS3	chr4	5741.99	-0.343681	0.325844
ENSG00000126214	3831	KLC1	chr14	1088.24	0.616411	0.326011
ENSG00000198561	1500	CTNND1	chr11	1211.42	-0.520335	0.326011
ENSG00000204427	7920	ABHD16A	chr6	1621.87	0.830044	0.326038
ENSG00000240875	730091	LINC00886	chr3	56.0204	1.13407	0.326038
ENSG00000289341				1212.65	0.520906	0.326132
ENSG00000004766	55610	VPS50	chr7	251.246	-0.678814	0.326526
ENSG00000068724	57217	TTC7A	chr2	297.557	0.59614	0.326526
ENSG00000108100	219771	CCNY	chr10	1917.7	-0.359488	0.326526
ENSG00000131051	9584	RBM39	chr20	36500.3	-0.277512	0.326526
ENSG00000145220	55646	LYAR	chr4	1566.97	-0.354404	0.326526
ENSG00000196652	23660	ZKSCAN5	chr7	736.411	-0.470888	0.326526
ENSG00000198156	728741	NPIPB6		24.4342	1.93465	0.326526
ENSG00000261526				1770.24	0.385484	0.326526
ENSG00000115042	51011	FAHD2A	chr2	2521.62	0.284266	0.326657
ENSG00000136810	7295	TXN	chr9	17222.2	-0.493295	0.326657
ENSG00000110917	9761	MLEC	chr12	1415.45	-1.017	0.326832
ENSG00000197114	84619	ZGPAT	chr20	463.634	0.802876	0.326832
ENSG00000204209	1616	DAXX	chr6_qbl_hap6	2309.46	0.647399	0.326832
ENSG00000225361	100506599	PPP1R26-AS1	chr9	32.6703	-1.49821	0.326832
ENSG00000291122	352954	CASTOR3P	chr7	145.144	-0.895122	0.326832
ENSG00000051620	23593	HEBP2	chr6	920.331	-0.584207	0.326992
ENSG00000122008	51426	POLK	chr5	1963.83	-0.313631	0.326992
ENSG00000153165	653489	RGPD3	chr2	18.1574	-1.20654	0.326992
ENSG00000228393				325.968	0.643124	0.326996
ENSG00000006744	60528	ELAC2	chr17	1990.01	0.802744	0.327007
ENSG00000125458	30833	NT5C	chr17	1634.37	0.481354	0.327007
ENSG00000106366	5054	SERPINE1	chr7	54.8997	-1.16013	0.327051
ENSG00000142512	89790	SIGLEC10	chr19	721.118	0.492905	0.327051
ENSG00000187186	730098	LOC730098		35.8668	-1.33668	0.327051
ENSG00000127995	64921	CASD1	chr7	422.475	-0.566882	0.327175
ENSG00000213977	30851	TAX1BP3	chr17	267.782	0.985784	0.327175
ENSG00000100599	79890	RIN3	chr14	1093.15	0.557588	0.327211
ENSG00000260751				20.0277	-1.51505	0.327211
ENSG00000106692	2218	FKTN	chr9	235.375	-0.728079	0.327507
ENSG00000288559				25.3757	-1.27944	0.327601
ENSG00000290962	7221	TRPC2	chr11	102.515	1.41901	0.327601
ENSG00000159479	112950	MED8	chr1	733.317	0.462204	0.327635
ENSG00000212743				37.9584	-1.35518	0.327635
ENSG00000213062				57.6128	0.851086	0.327635
ENSG00000160447	29941	PKN3	chr9	40.5371	1.58765	0.327661
ENSG00000255292				14.3162	-1.60882	0.327661
ENSG00000270012				33.4859	1.55835	0.327661
ENSG00000128699	94101	ORMDL1	chr2	5084.86	-0.271346	0.327735
ENSG00000149150	8501	SLC43A1	chr11	754.51	0.918384	0.327747
ENSG00000162236	6811	STX5	chr11	1618.89	0.402795	0.327747
ENSG00000259804	107984813	CTCF-DT		15.0995	-1.54034	0.327747
ENSG00000183742	346389	MACC1	chr7	188.454	-0.554688	0.327813
ENSG00000132434	55915	LANCL2	chr7	624.128	0.493924	0.327871
ENSG00000254726	92312	MEX3A	chr1	258.647	-0.587626	0.327903
ENSG00000122862	5552	SRGN	chr10	17500.9	-0.432493	0.328034
ENSG00000123219	64105	CENPK	chr5	1201.63	-0.558805	0.328034
ENSG00000126970	55906	ZC4H2	chrX	1034.66	0.426012	0.328034
ENSG00000162032	90864	SPSB3	chr16	2195.8	0.94446	0.328034
ENSG00000235204	613206	LOC613206		7.38107	1.87923	0.328034
ENSG00000114503	22916	NCBP2	chr3	2262.2	-0.300064	0.328109
ENSG00000289334				203.301	-0.833571	0.328109
ENSG00000211767	28626	TRBJ2-3		23.224	1.13328	0.328242
ENSG00000091073	113878	DTX2	chr7	88.5043	1.20991	0.32835
ENSG00000106565	28959	TMEM176B	chr7	35.2594	1.68727	0.32835
ENSG00000118922	11278	KLF12	chr13	421.694	-0.637563	0.32835
ENSG00000119777	54867	TMEM214	chr2	312.028	0.556152	0.32835
ENSG00000141068	8844	KSR1	chr17	187.07	1.24157	0.32835
ENSG00000130726	10155	TRIM28	chr19	2843.87	0.499359	0.328376
ENSG00000156689	219970	GLYATL2	chr11	110.916	1.14176	0.328642
ENSG00000180329	124808	CCDC43	chr17	819.679	-0.300177	0.328642
ENSG00000147419	55246	CCDC25	chr8	1702.24	-0.415386	0.328673
ENSG00000101146	8480	RAE1	chr20	1979.18	-0.338369	0.328725
ENSG00000114626	80325	ABTB1	chr3	368.487	1.25348	0.328725
ENSG00000138686	55212	BBS7	chr4	407.651	-0.397499	0.328725
ENSG00000139597	90634	N4BP2L1	chr13	2635.27	0.367512	0.328725
ENSG00000167967	1877	E4F1	chr16	162.797	0.825685	0.328725
ENSG00000230955				35.3192	-1.63076	0.328725
ENSG00000250302	152578	LINC01618	chr4	15.6512	-1.57035	0.328725
ENSG00000251136	101929709	PARAIL		782.946	0.540586	0.328725
ENSG00000281026	116828	N4BP2L2-IT2	chr13	41.8763	-1.52029	0.328725
ENSG00000288755				19.9004	-1.54914	0.328725
ENSG00000165525	9147	NEMF	chr14	4446.03	-0.469531	0.328827
ENSG00000185477	285513	GPRIN3	chr4	76.256	1.45256	0.328827
ENSG00000167965	64223	MLST8	chr16	1015.64	0.849055	0.328827
ENSG00000102383	158866	ZDHHC15	chrX	484.526	-0.528567	0.329183
ENSG00000274987				18.2247	-1.39375	0.329282
ENSG00000182585	255324	EPGN	chr4	115.47	-0.938802	0.32943
ENSG00000196242	148824	GCSAML-AS1	chr1	91.9559	1.14093	0.329488
ENSG00000285641				643.623	0.604816	0.330071
ENSG00000186615	100129075	KTN1-AS1	chr14	86.1282	0.65864	0.330073
ENSG00000272162				23.3603	-0.833793	0.330191
ENSG00000160336	110116772	ZNF765-ZNF761		577.053	-0.519852	0.33021
ENSG00000166025	154810	AMOTL1	chr11	452.97	0.859528	0.33021
ENSG00000107902	64077	LHPP	chr10	932.79	0.41468	0.330255
ENSG00000078487	55063	ZCWPW1	chr7	347.817	0.398164	0.330427
ENSG00000113100	1007	CDH9	chr5	282.814	-0.918626	0.330427
ENSG00000138792	2028	ENPEP	chr4	29.2559	-2.22381	0.330427
ENSG00000181061	25994	HIGD1A	chr3	3498.21	-0.478473	0.330427
ENSG00000198826	9824	ARHGAP11A	chr15	258.74	0.836333	0.330427
ENSG00000215256	55449	DHRS4-AS1	chr14	629.283	0.42571	0.330427
ENSG00000124701	10930	APOBEC2	chr6	304.148	-0.813353	0.330471
ENSG00000153879	1054	CEBPG	chr19	1020.63	-0.402441	0.330724
ENSG00000167981	146434	ZNF597	chr16	63.3161	-1.50833	0.330731
ENSG00000269930				37.4785	-1.37326	0.330731
ENSG00000132383	6117	RPA1	chr17	4853.86	0.321021	0.330824
ENSG00000101333	5332	PLCB4	chr20	1454.75	-0.434389	0.330873
ENSG00000171817	163255	ZNF540	chr19	37.3807	1.95823	0.33098
ENSG00000274227				26.8981	-1.26944	0.331035
ENSG00000196456	285971	ZNF775	chr7	12.8385	-1.84009	0.331372
ENSG00000100211	25776	CBY1	chr22	277.784	0.461554	0.331488
ENSG00000150779	26521	TIMM8B	chr11	2265.27	-0.575933	0.331517
ENSG00000089060	80024	SLC8B1	chr12	253.716	0.903642	0.331605
ENSG00000095380	54187	NANS	chr9	6221.18	0.33057	0.331761
ENSG00000166086	83700	JAM3	chr11	259.953	0.94359	0.331761
ENSG00000171425	51545	ZNF581	chr19	887.939	0.501564	0.331761
ENSG00000254343				30.7099	-0.939063	0.331761
ENSG00000287382	105377663	LOC105377663		466.71	-0.564905	0.331761
ENSG00000184083	54954	FAM120C	chrX	236.42	0.614528	0.331898
ENSG00000272274	100874173	LINC00443	chr13	27.0261	-1.54776	0.332198
ENSG00000070785	8891	EIF2B3	chr1	2133.91	-0.391037	0.332415
ENSG00000104695	5516	PPP2CB	chr8	161.94	-0.738295	0.332451
ENSG00000236031				7.31796	1.61932	0.332585
ENSG00000161013	11282	MGAT4B	chr5	88.0922	1.20121	0.332662
ENSG00000182199	6472	SHMT2	chr12	2492.87	0.515875	0.33268
ENSG00000272004				9.40513	-2.24471	0.33268
ENSG00000291225				14.3065	-1.71783	0.33268
ENSG00000248980	116435303	SPCS3-AS1		6.0947	3.31205	0.332727
ENSG00000167635	7705	ZNF146	chr19	2798.47	-0.242282	0.332786
ENSG00000258813				66.9369	0.60314	0.332786
ENSG00000162676	2672	GFI1	chr1	320.347	1.06127	0.333001
ENSG00000124575	3007	H1-3	chr6	615.954	-1.05327	0.333108
ENSG00000164329	167153	TENT2	chr5	1899.13	-0.257169	0.333108
ENSG00000170846	93622	MRFAP1L2	chr4	90.3022	1.08266	0.333385
ENSG00000231672	729582	DIRC3	chr2	52.8844	-1.12593	0.333385
ENSG00000259040	100526836	BLOC1S5-TXNDC5	chr6	917.046	-0.45185	0.333385
ENSG00000057252	6646	SOAT1	chr1	519.402	0.49351	0.3335
ENSG00000167881	6730	SRP68	chr17	3453.74	0.507912	0.333741
ENSG00000160588	196264	MPZL3	chr11	200.574	0.79816	0.333784
ENSG00000212907	4539	ND4L		20505.7	-0.341534	0.333784
ENSG00000117360	9129	PRPF3	chr1	1285.61	-0.40349	0.333804
ENSG00000173930	353189	SLCO4C1	chr5	6.02165	-2.51255	0.333804
ENSG00000235257	101928153	ITGA9-AS1		276.737	0.42676	0.333999
ENSG00000284606				87.7571	1.35477	0.333999
ENSG00000290945	100134869	UBE2Q2P2	chr15	72.3072	-0.922977	0.333999
ENSG00000287644				16.8935	1.0941	0.334105
ENSG00000260063				71.1258	0.909553	0.334127
ENSG00000272858				41.0681	0.786255	0.334127
ENSG00000285676				23.0115	1.2036	0.334127
ENSG00000198225	642489	FKBP1C		26.1641	1.04151	0.334224
ENSG00000069431	10060	ABCC9	chr12	27.2784	-1.10383	0.334317
ENSG00000145916	64777	RMND5B	chr5	404.358	0.986279	0.334317
ENSG00000167632	83696	TRAPPC9	chr8	327.113	1.27521	0.334317
ENSG00000063438	57491	AHRR	chr5	36.142	2.20299	0.334598
ENSG00000242808	347689	SOX2-OT	chr3	28.2595	-1.33547	0.334598
ENSG00000286153	124905014	RUNX1-AS1		94.5105	-0.827899	0.334625
ENSG00000133393	123811	CEP20	chr16	3839.84	-0.32654	0.334688
ENSG00000258653				90.096	-0.898162	0.334688
ENSG00000141084	57610	RANBP10	chr16	461.727	-1.09842	0.335166
ENSG00000127423	79000	AUNIP	chr1	80.4288	0.592002	0.335229
ENSG00000160959	9684	LRRC14	chr8	88.1977	1.06976	0.33528
ENSG00000198001	51135	IRAK4	chr12	679.005	-0.427792	0.33528
ENSG00000213347	83463	MXD3	chr5	122.988	0.841899	0.33528
ENSG00000168610	6774	STAT3	chr17	6393.88	0.520392	0.335471
ENSG00000260017				10.7182	-1.58043	0.335524
ENSG00000123545	29078	NDUFAF4	chr6	737.385	-0.369011	0.335663
ENSG00000165655	84858	ZNF503	chr10	35.8473	0.812721	0.335663
ENSG00000048342	57545	CC2D2A	chr4	71.0758	0.811719	0.335752
ENSG00000164219	5229	PGGT1B	chr5	2850.75	-0.451991	0.33598
ENSG00000263080	105371083	LOC105371083		15.5824	-1.45764	0.335982
ENSG00000124570	5269	SERPINB6	chr6	8573.02	-0.260803	0.336222
ENSG00000130638	25814	ATXN10	chr22	8514.48	-0.313621	0.336561
ENSG00000173207	1163	CKS1B	chr1	2346.14	0.482571	0.336561
ENSG00000182324	3770	KCNJ14	chr19	78.3905	-0.86449	0.336561
ENSG00000248538	101929128	LOC101929128		63.5483	0.706017	0.336561
ENSG00000136514	64108	RTP4	chr3	105.123	0.680312	0.336625
ENSG00000289755	6817	SULT1A1	chr16	932.567	0.644273	0.33674
ENSG00000072210	224	ALDH3A2	chr17	862.907	-0.371311	0.336765
ENSG00000086189	27292	DIMT1	chr5	1777.7	0.284985	0.336765
ENSG00000103423	9093	DNAJA3	chr16	1193.74	0.467871	0.336765
ENSG00000115306	6711	SPTBN1	chr2	8927.93	-0.321256	0.336765
ENSG00000116353	51102	MECR	chr1	866.2	0.528718	0.336765
ENSG00000137700	2542	SLC37A4	chr11	234.94	1.28038	0.336765
ENSG00000181619	64582	GPR135	chr14	126.282	-1.06048	0.336765
ENSG00000181827	64864	RFX7	chr15	461.944	-0.678261	0.336765
ENSG00000184489	11156	PTP4A3	chr8	115.459	1.60539	0.336765
ENSG00000228554				22.2633	1.4448	0.336765
ENSG00000246263				389.865	-0.413637	0.336765
ENSG00000271856	101929623	LINC01215		105.352	-1.11079	0.336765
ENSG00000107185	9827	RGP1	chr9	321.77	0.325044	0.336873
ENSG00000169220	10636	RGS14	chr5	293.57	0.838158	0.336901
ENSG00000134644	9698	PUM1	chr1	4285.57	0.485934	0.337039
ENSG00000196182	83931	STK40	chr1	138.77	0.602165	0.337092
ENSG00000289304				81.7743	1.02955	0.33715
ENSG00000122376	54537	SHLD2	chr10	653.293	-0.476756	0.337152
ENSG00000188672	6006	RHCE	chr1	76.3212	0.642455	0.337152
ENSG00000273175				226.877	1.29534	0.337152
ENSG00000106012	23288	IQCE	chr7	47.2131	-1.537	0.337658
ENSG00000145476	285440	CYP4V2	chr4	334.917	0.617106	0.337658
ENSG00000187994	126432	RINL	chr19	498.099	0.42927	0.337658
ENSG00000249492				49.3718	-0.925348	0.337658
ENSG00000272195				96.7776	0.958382	0.337658
ENSG00000275481				18.2921	-1.74508	0.337658
ENSG00000197134	113835	ZNF257	chr19	87.3191	-0.65284	0.338032
ENSG00000153064	55024	BANK1	chr4	548.914	0.60672	0.338075
ENSG00000173653	9986	RCE1	chr11	442.331	0.874124	0.338093
ENSG00000198646	23054	NCOA6	chr20	1263.77	-0.456525	0.338433
ENSG00000133612	116988	AGAP3	chr7	111.122	0.670947	0.338513
ENSG00000198673	338811	TAFA2	chr12	384.096	-0.434253	0.338513
ENSG00000239213				158.33	-0.56043	0.338513
ENSG00000124440	64344	HIF3A	chr19	382.742	1.69162	0.338773
ENSG00000268516	105372482	ZNF8-DT		102.204	0.658625	0.338773
ENSG00000290833				1294.27	-0.305721	0.338921
ENSG00000175787	169841	ZNF169	chr9	377.118	-0.558293	0.339019
ENSG00000135723	29109	FHOD1	chr16	306.281	0.800396	0.33914
ENSG00000185298	339230	CCDC137	chr17	669.87	-0.375354	0.339402
ENSG00000247315	85364	ZCCHC3	chr20	332.371	0.441806	0.339402
ENSG00000143319	81875	ISG20L2	chr1	710.845	0.501134	0.339458
ENSG00000172243	64581	CLEC7A	chr12	81.7506	1.20331	0.339458
ENSG00000111252	10019	SH2B3	chr12	538.329	-0.378993	0.339597
ENSG00000254911	100158262	SCARNA9L	chrX	445.291	0.620903	0.339597
ENSG00000137270	8521	GCM1	chr6	78.7266	-1.09565	0.339645
ENSG00000268565				31.9354	0.818419	0.340022
ENSG00000288910				55.1047	-0.999783	0.340139
ENSG00000163577	56648	EIF5A2	chr3	171.878	-0.648142	0.340189
ENSG00000090470	10081	PDCD7	chr15	2060.99	-0.694213	0.340224
ENSG00000165156	11244	ZHX1	chr8	1319.82	-0.701743	0.340311
ENSG00000137822	27229	TUBGCP4	chr15	1472.43	0.384474	0.340359
ENSG00000120253	348995	NUP43	chr6	979.798	0.365671	0.34044
ENSG00000179456	10472	ZBTB18	chr1	129.795	-0.692907	0.34044
ENSG00000100239	9701	PPP6R2	chr22	473.442	0.808779	0.340467
ENSG00000272277				26.8668	-1.54753	0.340467
ENSG00000091317	54918	CMTM6	chr3	6235.7	0.230611	0.340686
ENSG00000137106	9380	GRHPR	chr9	3478.28	0.351875	0.340686
ENSG00000256540				18.9532	1.16697	0.340794
ENSG00000116396	3749	KCNC4	chr1	84.9638	0.628283	0.341022
ENSG00000133250	84330	ZNF414	chr19	192.633	1.26329	0.341022
ENSG00000170876	79188	TMEM43	chr3	2884.64	0.724422	0.341022
ENSG00000233101	404266	HOXB-AS3	chr17	177.224	0.546496	0.341022
ENSG00000235978	124906209	LOC124906209		13.397	-1.30664	0.341119
ENSG00000172531	5499	PPP1CA	chr11	14716.6	0.332032	0.341225
ENSG00000137876	51187	RSL24D1	chr15	24487	-0.325096	0.341251
ENSG00000142684	51042	ZNF593	chr1	615.479	0.339491	0.341394
ENSG00000196116	23424	TDRD7	chr9	133.169	-0.794087	0.341394
ENSG00000196151	151525	WDSUB1	chr2	655.815	-0.261096	0.341467
ENSG00000105404	10567	RABAC1	chr19	4459.53	0.485129	0.341513
ENSG00000196214	90321	ZNF766	chr19	3647.85	-0.494568	0.341778
ENSG00000264575				242.896	0.511989	0.341778
ENSG00000168172	84376	HOOK3	chr8	1005.28	-0.398104	0.341864
ENSG00000128335	23780	APOL2	chr22	1063.49	0.431286	0.341886
ENSG00000131171	6451	SH3BGRL	chrX	21319.9	-0.3445	0.341985
ENSG00000065491	55633	TBC1D22B	chr6	1569.22	0.625352	0.34216
ENSG00000113441	4012	LNPEP	chr5	1936.82	-0.522549	0.34216
ENSG00000128891	90416	CCDC32	chr15	919.184	0.469453	0.34216
ENSG00000236304				24.4982	1.74572	0.34216
ENSG00000290086				14.1038	-1.97415	0.34216
ENSG00000169203	440353	NPIPB12		166.621	1.06533	0.342246
ENSG00000131196	4772	NFATC1	chr18	472.408	0.305234	0.342421
ENSG00000185262	283991	UBALD2	chr17	372.576	0.517532	0.342421
ENSG00000187134	1645	AKR1C1	chr10	98.7038	-1.06978	0.342463
ENSG00000286086	105374254	LOC105374254		15.1147	-1.82267	0.342463
ENSG00000289447				13.7338	-1.51424	0.342463
ENSG00000185155	83881	MIXL1	chr1	30.8559	1.32602	0.342548
ENSG00000256262				173.867	0.663938	0.342548
ENSG00000232838	100303755	PET117	chr20	157.958	-0.804186	0.342639
ENSG00000092853	63967	CLSPN	chr1	414.184	-1.19751	0.342897
ENSG00000259349				35.4478	-1.18538	0.342897
ENSG00000083457	3682	ITGAE	chr17	3495.45	-0.414446	0.342932
ENSG00000219200	440400	RNASEK		3231.8	0.342417	0.343163
ENSG00000157796	57728	WDR19	chr4	301.153	-0.557037	0.343202
ENSG00000072518	2011	MARK2	chr11	241.074	0.682503	0.343224
ENSG00000100448	1511	CTSG	chr14	793.615	1.48319	0.343266
ENSG00000135334	55122	AKIRIN2	chr6	2741.49	0.536601	0.343266
ENSG00000151150	288	ANK3	chr10	416.257	0.746136	0.343266
ENSG00000281398	724102	SNHG4	chr5	545.387	-0.426445	0.343266
ENSG00000141027	9611	NCOR1	chr17	10790.5	-0.362388	0.343361
ENSG00000151422	2241	FER	chr5	471.267	-0.552646	0.343584
ENSG00000290040				21.6229	1.06196	0.343584
ENSG00000011523	23177	CEP68	chr2	3007.1	-0.287204	0.343644
ENSG00000179222	9500	MAGED1	chrX	6063.85	0.671255	0.343644
ENSG00000160194	4731	NDUFV3	chr21	701.259	0.413612	0.343698
ENSG00000183354	158358	BRD10	chr9	999.705	-0.552865	0.343744
ENSG00000245008	101929538	LOC101929538		82.4072	1.28036	0.343744
ENSG00000066651	60487	TRMT11	chr6	350.771	-0.689542	0.343839
ENSG00000105708	7561	ZNF14	chr19	329.385	-0.659557	0.343839
ENSG00000114767	9136	RRP9	chr3	663.786	0.457448	0.343839
ENSG00000137414	51439	FAM8A1	chr6	946.549	-0.375193	0.343839
ENSG00000196950	57181	SLC39A10	chr2	1392.07	-0.546701	0.343839
ENSG00000253356				6.56181	-1.95784	0.343839
ENSG00000259661				465.188	0.36554	0.343839
ENSG00000281348				33.2339	1.08363	0.344015
ENSG00000165661	169714	QSOX2	chr9	100.217	-1.02252	0.344137
ENSG00000253284				21.5026	1.75234	0.344137
ENSG00000261487				108.108	0.71515	0.344137
ENSG00000280213	100113386	UCKL1-AS1	chr20	31.51	-1.25201	0.344137
ENSG00000261101				20.8052	-1.28135	0.344153
ENSG00000103485	23475	QPRT	chr16	1025.98	0.662256	0.344278
ENSG00000261219				27.26	-1.04742	0.344302
ENSG00000256092	112268105	SBNO1-AS1		163.645	-0.519331	0.344328
ENSG00000099797	9524	TECR	chr19	4671.99	0.461028	0.344352
ENSG00000121064	59342	SCPEP1	chr17	494.319	0.505326	0.344419
ENSG00000132953	64328	XPO4	chr13	436.456	-0.596989	0.344578
ENSG00000260467				18.6828	0.896624	0.344712
ENSG00000197798	79607	FAM118B	chr11	525.861	0.433945	0.344736
ENSG00000005175	79657	RPAP3	chr12	1662.4	-0.297243	0.344773
ENSG00000162413	9903	KLHL21	chr1	73.3381	1.34922	0.344988
ENSG00000134013	4017	LOXL2	chr8	27.0903	1.02987	0.345003
ENSG00000174365	128439	SNHG11	chr20	651.951	0.420504	0.345062
ENSG00000151690	54842	MFSD6	chr2	178.988	-0.620855	0.345305
ENSG00000183308				67.6755	-0.688222	0.345341
ENSG00000048707	55187	VPS13D	chr1	444.31	0.426183	0.345884
ENSG00000138600	84888	SPPL2A	chr15	577.873	-0.764265	0.345884
ENSG00000169193	90693	CCDC126	chr7	261.065	0.469624	0.345884
ENSG00000212916	54627	MAP10	chr1	97.325	-1.23629	0.345884
ENSG00000100412	50	ACO2	chr22	3583.21	0.694256	0.345903
ENSG00000248098	593	BCKDHA	chr19	4847.68	0.51975	0.345903
ENSG00000162910	128308	MRPL55	chr1	4495.76	0.289544	0.345968
ENSG00000166046	255394	TCP11L2	chr12	375.649	0.555033	0.345968
ENSG00000104320	4683	NBN	chr8	2217.72	-0.361428	0.346101
ENSG00000160298	54058	C21orf58	chr21	309.292	-0.929999	0.346139
ENSG00000188394	2844	GPR21	chr9	49.8214	1.73925	0.346198
ENSG00000260448				82.176	0.734624	0.346198
ENSG00000075884	55843	ARHGAP15	chr2	8188.75	-0.372373	0.346373
ENSG00000101343	51340	CRNKL1	chr20	1155.58	-0.450243	0.346373
ENSG00000272638				60.8112	0.667651	0.3464
ENSG00000110906	83892	KCTD10	chr12	417.025	0.754878	0.346464
ENSG00000073150	56666	PANX2	chr22	11.7369	1.57963	0.346468
ENSG00000011478	54814	QPCTL	chr19	214.643	0.714672	0.346636
ENSG00000163882	5437	POLR2H	chr3	801.617	0.274368	0.346703
ENSG00000019144	23187	PHLDB1	chr11	30.0436	0.971313	0.346748
ENSG00000288555				37.9349	1.65367	0.34696
ENSG00000281371	8551	INE2	chrX	165.606	1.43029	0.347153
ENSG00000162086	7627	ZNF75A	chr16	1242.37	-0.399977	0.347285
ENSG00000183161	2188	FANCF	chr11	268.647	0.568679	0.347307
ENSG00000108825	100885850	PTGES3L-AARSD1	chr17	99.3225	-1.17191	0.347312
ENSG00000157483	4643	MYO1E	chr15	24.979	1.32137	0.347373
ENSG00000075292	27332	ZNF638	chr2	4176.65	-0.557145	0.347403
ENSG00000205930				333.797	0.691006	0.347741
ENSG00000291159				183.775	-0.77134	0.347942
ENSG00000204520	100507436	MICA	chr6	165.41	0.730822	0.348247
ENSG00000123607	79809	TTC21B	chr2	851.2	-0.420253	0.348341
ENSG00000288746				93.49	0.736696	0.348353
ENSG00000198783	91603	ZNF830	chr17	929.838	-0.410189	0.348456
ENSG00000134575	53	ACP2	chr11	415.155	0.752953	0.348484
ENSG00000155438	84365	NIFK	chr2	1044.22	-0.423823	0.348484
ENSG00000171443	147807	ZNF524	chr19	61.777	1.52884	0.348484
ENSG00000214309	255374	MBLAC1	chr7	11.1638	-1.7335	0.348484
ENSG00000225377	100507459	NRSN2-AS1		152.329	-0.582134	0.348484
ENSG00000251034				154.208	0.832288	0.348484
ENSG00000167034	4824	NKX3-1	chr8	662.359	-0.671317	0.348695
ENSG00000128581	64792	IFT22	chr7	370.929	-1.07697	0.348743
ENSG00000272853				158.978	0.560546	0.348798
ENSG00000095383	55357	TBC1D2	chr9	23.8317	1.66164	0.349259
ENSG00000162734	8682	PEA15	chr1	2168.55	0.698816	0.349259
ENSG00000082515	29093	MRPL22	chr5	3344.94	-0.522566	0.349451
ENSG00000244405	2119	ETV5	chr3	95.71	0.857254	0.349694
ENSG00000112715	7422	VEGFA	chr6	24.8522	1.26693	0.349835
ENSG00000131652	79228	THOC6	chr16	2287.75	0.610975	0.349835
ENSG00000144560	9686	VGLL4	chr3	1759.02	0.512113	0.349835
ENSG00000185869	374899	ZNF829	chr19	106.217	-0.931101	0.349835
ENSG00000260188				156.124	0.463685	0.349835
ENSG00000130787	9026	HIP1R	chr12	86.9372	1.01347	0.349911
ENSG00000225697	65010	SLC26A6	chr3	160.403	1.11734	0.350069
ENSG00000138303	51008	ASCC1	chr10	832.559	-0.354	0.35025
ENSG00000276115				31.2549	0.899811	0.35025
ENSG00000183091	4703	NEB	chr2	58.8961	1.0744	0.350299
ENSG00000286456				9.5343	-1.64882	0.350544
ENSG00000234961				11.2841	1.3719	0.350554
ENSG00000262919	92002	CCNQ	chrX	48.8659	-1.1789	0.35073
ENSG00000038002	175	AGA	chr4	919.344	0.449016	0.350837
ENSG00000174106	23592	LEMD3	chr12	1493.65	0.550452	0.350837
ENSG00000132846	84327	ZBED3	chr5	315.311	0.596863	0.350884
ENSG00000135046	301	ANXA1	chr9	14514.4	-0.758222	0.350884
ENSG00000198301	55153	SDAD1	chr4	1736.22	-0.348729	0.35094
ENSG00000139714	283385	MORN3	chr12	26.6965	1.74999	0.350953
ENSG00000079313	57455	REXO1	chr19	69.5406	1.91827	0.35107
ENSG00000075399	9605	VPS9D1	chr16	95.7701	0.587408	0.351392
ENSG00000285979				78.2131	-1.12404	0.351392
ENSG00000186105	100130733	LRRC70	chr5	4375.57	0.540379	0.351495
ENSG00000197912	101930112	LOC101930112		1446.83	0.42602	0.351557
ENSG00000137673	4316	MMP7	chr11	91.4169	0.790244	0.351589
ENSG00000173457	26472	PPP1R14B	chr11	242.042	0.515809	0.351589
ENSG00000155827	56254	RNF20	chr9	1664.64	-0.372826	0.35189
ENSG00000177613	23283	CSTF2T	chr10	508.192	0.661116	0.352023
ENSG00000166783	9665	MARF1	chr16	2323.69	0.325415	0.352096
ENSG00000164032	3015	H2AZ1	chr4	22856.9	-0.416057	0.352149
ENSG00000147118	7569	ZNF182	chrX	230.389	-1.1802	0.352271
ENSG00000181191	64219	PJA1	chrX	621.764	0.582344	0.352271
ENSG00000269815				37.8977	0.896544	0.352271
ENSG00000166681	27018	BEX3	chrX	7288.04	0.288375	0.352329
ENSG00000108262	28964	GIT1	chr17	187.929	0.857751	0.352349
ENSG00000183570	54039	PCBP3	chr21	81.6284	-1.36988	0.352349
ENSG00000267655				32.5356	-0.990228	0.352364
ENSG00000149657	149986	LSM14B	chr20	80.5605	-0.730585	0.352644
ENSG00000186523	85002	FAM86B1	chr8	72.2841	1.32171	0.353112
ENSG00000255508				228.494	0.482928	0.353112
ENSG00000188153	1287	COL4A5	chrX	76.7802	1.25986	0.353118
ENSG00000175592	8061	FOSL1	chr11	398.597	0.979072	0.353155
ENSG00000112339	10767	HBS1L	chr6	5515.17	-0.363448	0.353214
ENSG00000122203	57179	KIAA1191	chr5	1425.83	0.405051	0.353215
ENSG00000127220	79575	ABHD8	chr19	112.944	0.725951	0.353215
ENSG00000263917				465.575	0.492789	0.353355
ENSG00000288845				50.0952	-1.10102	0.353592
ENSG00000136111	9882	TBC1D4	chr13	2336.48	0.509952	0.353639
ENSG00000164406	116842	LEAP2	chr5	45.1775	0.77488	0.353689
ENSG00000114744	51122	COMMD2	chr3	3418.98	-0.317129	0.354223
ENSG00000108091	8030	CCDC6	chr10	2453.45	-0.405411	0.35428
ENSG00000087191	5705	PSMC5	chr17	9358.15	0.296035	0.354322
ENSG00000101464	128869	PIGU	chr20	583.48	0.402652	0.354322
ENSG00000163661	5806	PTX3	chr3	138.365	-0.745892	0.354322
ENSG00000171608	5293	PIK3CD	chr1	446.207	0.315386	0.35434
ENSG00000174705	285590	SH3PXD2B	chr5	25.8621	-1.6964	0.354349
ENSG00000186260	57496	MRTFB	chr16	468.918	0.555934	0.354349
ENSG00000272562				29.1253	0.884009	0.354349
ENSG00000165118	84267	QNG1	chr9	58.3054	1.11806	0.354437
ENSG00000153044	64946	CENPH	chr5	1270.51	-0.434274	0.354576
ENSG00000146109	29777	ABT1	chr6	904.036	0.39418	0.354582
ENSG00000197099	105374258	HRG-AS1		28.1275	1.16113	0.354582
ENSG00000146376	93663	ARHGAP18	chr6	700.549	-0.522293	0.354589
ENSG00000079150	51661	FKBP7	chr2	427.924	-0.429745	0.354651
ENSG00000246560				35.8158	-1.35863	0.355
ENSG00000288983				268.53	0.58858	0.355484
ENSG00000083223	79670	TUT7	chr9	1696.94	-0.470098	0.355567
ENSG00000168268	64943	NT5DC2	chr3	263.518	0.567666	0.355567
ENSG00000227543				49.6201	0.652763	0.355567
ENSG00000075420	64778	FNDC3B	chr3	1395.31	-0.507813	0.355646
ENSG00000291040	401577	CD99P1	chrY	719.988	0.394987	0.355919
ENSG00000085871	4258	MGST2	chr4	1650.5	0.400998	0.355966
ENSG00000125454	60386	SLC25A19	chr17	660.246	-0.347774	0.35608
ENSG00000156990	285367	RPUSD3	chr3	1852.95	0.383431	0.35608
ENSG00000179562	79571	GCC1	chr7	495.364	0.763531	0.356105
ENSG00000197037	221785	ZSCAN25	chr7	147.689	0.951171	0.356105
ENSG00000110013	54414	SIAE	chr11	2097.27	0.416437	0.356243
ENSG00000166833	89797	NAV2	chr11	20.5031	1.1469	0.3563
ENSG00000103199	26048	ZNF500	chr16	94.752	1.30489	0.356318
ENSG00000127955	2770	GNAI1	chr7	4152.05	-0.513208	0.356318
ENSG00000169752	145957	NRG4	chr15	150.6	-0.836359	0.356496
ENSG00000283897				123.961	0.719994	0.356496
ENSG00000289004				40.7528	0.896697	0.356746
ENSG00000069943	9488	PIGB	chr15	995.386	-0.396652	0.356797
ENSG00000104490	83988	NCALD	chr8	105.533	-1.08918	0.356797
ENSG00000171163	55657	ZNF692	chr1	906.292	0.829672	0.356797
ENSG00000291242				10.4469	-1.91464	0.356797
ENSG00000105483	22900	CARD8	chr19	5498.24	0.192417	0.357246
ENSG00000185634	399694	SHC4	chr15	19.3202	-1.84911	0.357285
ENSG00000289198				26.8129	-2.11057	0.357533
ENSG00000028310	65980	BRD9	chr5	1301.97	-0.38142	0.357615
ENSG00000248360	201853	LINC00504		13.5539	2.07242	0.357615
ENSG00000272030				30.8919	1.09254	0.357615
ENSG00000214106				997.625	0.304978	0.357647
ENSG00000158417	9669	EIF5B	chr2	3374.67	-0.451468	0.357786
ENSG00000197409	8351	H3C4	chr6	35.7451	0.987299	0.357786
ENSG00000109534	54433	GAR1	chr4	1004.42	-0.393476	0.357871
ENSG00000291071	100125556	FAM86JP	chr3	19.7658	-1.3071	0.358179
ENSG00000164904	501	ALDH7A1	chr5	711.442	0.68629	0.358335
ENSG00000255857	100506649	PXN-AS1	chr12	564.61	-0.369094	0.35847
ENSG00000066427	4287	ATXN3	chr14	986.674	-0.340198	0.358981
ENSG00000166847	84516	DCTN5	chr16	1868.48	0.415679	0.358981
ENSG00000197451	3182	HNRNPAB	chr5	1133.45	-0.505435	0.359097
ENSG00000188542	285193	DUSP28	chr2	311.4	0.498175	0.359369
ENSG00000204315	63943	FKBPL	chr6	231.971	0.636456	0.359369
ENSG00000254480	100506082	LINC02749	chr11	34.21	1.01751	0.359369
ENSG00000248544				11.6785	1.20309	0.359392
ENSG00000229539				342.324	0.421959	0.359431
ENSG00000164500	100130988	SPMIP7	chr7	86.2434	0.707975	0.359629
ENSG00000138160	3832	KIF11	chr10	275.461	-0.729729	0.360101
ENSG00000115233	10213	PSMD14	chr2	3644.26	-0.430193	0.360217
ENSG00000108511	3216	HOXB6	chr17	37.6085	1.53045	0.360254
ENSG00000056097	51663	ZFR	chr5	9499.7	-0.401096	0.360295
ENSG00000144647	84892	POMGNT2	chr3	31.5951	-1.63746	0.360295
ENSG00000156471	9791	PTDSS1	chr8	13294.8	-0.301233	0.360295
ENSG00000189227	145853	C15orf61	chr15	542.477	0.52454	0.36035
ENSG00000090263	51650	MRPS33	chr7	1544.99	-0.365409	0.360374
ENSG00000256116				20.2349	1.51569	0.360573
ENSG00000145349	817	CAMK2D	chr4	769.42	0.718112	0.360616
ENSG00000162852	163882	CNST	chr1	8809.18	-0.475944	0.360616
ENSG00000177105	391	RHOG	chr11	1901.72	0.447523	0.360616
ENSG00000112149	9308	CD83	chr6	794.298	0.54206	0.360629
ENSG00000187626	387032	ZKSCAN4	chr6	593.7	-0.43389	0.361152
ENSG00000138286	317662	FAM149B1	chr10	284.301	-0.400755	0.361214
ENSG00000197935	282890	ZNF311	chr6	58.5132	-0.760605	0.361214
ENSG00000105248	55702	YJU2	chr19	801.994	0.270232	0.361503
ENSG00000156411	9556	ATP5MJ	chr14	6699.84	-0.460038	0.361599
ENSG00000260743				20.2947	1.31656	0.361599
ENSG00000267552				4.10806	2.20848	0.361995
ENSG00000145246	57205	ATP10D	chr4	478.565	0.389618	0.362044
ENSG00000162174	80150	ASRGL1	chr11	919.736	-0.625137	0.362044
ENSG00000169194	3596	IL13	chr5	26.2547	-1.91869	0.362168
ENSG00000230648				22.9289	-0.924913	0.362168
ENSG00000136699	55627	SMPD4	chr2	396.789	0.69122	0.362274
ENSG00000161328	115399	LRRC56	chr11	16.9999	1.78326	0.362316
ENSG00000085978	55054	ATG16L1	chr2	317.548	-0.487751	0.362395
ENSG00000143368	10262	SF3B4	chr1	3095.21	0.704226	0.362395
ENSG00000226833	112267877	PPP1CB-DT		76.3879	-1.12454	0.362395
ENSG00000251192	641339	ZNF674	chrX	53.9408	-0.906659	0.362395
ENSG00000134987	134430	WDR36	chr5	840.736	-0.351272	0.362456
ENSG00000128185	85359	DGCR6L	chr22	2777.01	0.43431	0.362581
ENSG00000127452	54850	FBXL12	chr19	1490.58	0.611734	0.362625
ENSG00000260236	119863865	PTPN23-DT		158.542	0.391951	0.362707
ENSG00000274383				12.5053	-1.11318	0.362896
ENSG00000285596				86.8213	0.868276	0.362896
ENSG00000109046	26118	WSB1	chr17	4133.26	-0.297995	0.363351
ENSG00000277449	101927559	CEBPB-AS1		22.6487	0.892663	0.36338
ENSG00000119139	9414	TJP2	chr9	225.435	0.608563	0.363622
ENSG00000130669	10298	PAK4	chr19	53.8738	0.677757	0.363726
ENSG00000288924				1517.66	0.663311	0.363762
ENSG00000219410				103.8	0.798568	0.363831
ENSG00000086102	4799	NFX1	chr9	2072.23	-0.331962	0.363893
ENSG00000113231	8622	PDE8B	chr5	57.398	-1.2126	0.363893
ENSG00000115828	25797	QPCT	chr2	78.1485	-1.13079	0.363893
ENSG00000137628	55601	DDX60	chr4	471.962	-0.401048	0.363893
ENSG00000157326	10901	DHRS4	chr14	2625.47	0.253715	0.363893
ENSG00000165209	55342	STRBP	chr9	1666.09	-0.388187	0.36408
ENSG00000273106				7.09608	-1.95125	0.36408
ENSG00000178026	388886	LRRC75B	chr22	42.3965	1.082	0.364355
ENSG00000140548	374655	ZNF710	chr15	61.9932	1.13591	0.364384
ENSG00000106636	10652	YKT6	chr7	786.49	0.658872	0.364503
ENSG00000130699	6874	TAF4	chr20	108.534	0.664231	0.364503
ENSG00000196396	5770	PTPN1	chr20	1647.81	-0.508089	0.364503
ENSG00000211450	280636	SELENOH	chr11	4405.83	0.282073	0.364503
ENSG00000280614				9336.9	-0.518193	0.364503
ENSG00000280800				9336.9	-0.518193	0.364503
ENSG00000281181				9336.9	-0.518193	0.364503
ENSG00000154957	7566	ZNF18	chr17	326.566	-0.681647	0.364538
ENSG00000198088	54830	NUP62CL	chrX	98.4333	0.749227	0.364584
ENSG00000132561	4147	MATN2	chr8	46.72	-0.962979	0.364794
ENSG00000157764	673	BRAF	chr7	951.614	-0.456834	0.364882
ENSG00000279623				27.9988	-1.04016	0.36519
ENSG00000138430	29789	OLA1	chr2	3422.47	-0.254785	0.365196
ENSG00000286018				135.937	-0.581151	0.365311
ENSG00000251396				35.9617	1.42281	0.365322
ENSG00000159399	3099	HK2	chr2	390.721	-0.743657	0.365538
ENSG00000186017	84924	ZNF566	chr19	484.907	-0.571542	0.365538
ENSG00000188735	144404	TMEM120B	chr12	249.505	-0.914477	0.365538
ENSG00000198517	7975	MAFK	chr7	40.7597	-1.30262	0.365893
ENSG00000111269	1389	CREBL2	chr12	122.364	-1.08553	0.366087
ENSG00000160446	84885	ZDHHC12	chr9	343.72	0.790524	0.366217
ENSG00000130299	84705	GTPBP3	chr19	190.88	1.26166	0.366335
ENSG00000203485	64423	INF2	chr14	125.434	1.11023	0.366379
ENSG00000115274	83444	INO80B	chr2	50.4068	-0.827679	0.36648
ENSG00000136986	79139	DERL1	chr8	2100.35	0.344587	0.36648
ENSG00000171604	51523	CXXC5	chr5	1844.63	0.361022	0.36648
ENSG00000269656	106144593	NOP53-AS1		7.05628	-1.53501	0.36648
ENSG00000282199				48.7165	0.959982	0.36648
ENSG00000046653	2824	GPM6B	chrX	210.569	0.771081	0.366522
ENSG00000153885	79047	KCTD15	chr19	178.39	-0.800657	0.366522
ENSG00000187164	57698	SHTN1	chr10	315.883	0.662967	0.366522
ENSG00000196411	2050	EPHB4	chr7	61.6619	1.07386	0.366522
ENSG00000240682	57461	ISY1	chr3	3000.05	0.240124	0.36656
ENSG00000112701	26054	SENP6	chr6	3276.68	-0.405893	0.366611
ENSG00000117682	79947	DHDDS	chr1	325.222	0.439767	0.366611
ENSG00000173889	80012	PHC3	chr3	2684.32	-0.43396	0.36673
ENSG00000160075	29101	SSU72	chr1	5738.49	0.273537	0.366893
ENSG00000260479				18.2268	-1.215	0.366893
ENSG00000291283				88.9409	0.599298	0.366893
ENSG00000158985	56990	CDC42SE2	chr5	9534.87	-0.273263	0.366901
ENSG00000169919	2990	GUSB	chr7	4219.02	0.435206	0.367057
ENSG00000289843				17.0124	-1.64065	0.367119
ENSG00000090006	8425	LTBP4	chr19	308.414	0.805883	0.36714
ENSG00000167671	80700	UBXN6	chr19	638.352	0.71033	0.36714
ENSG00000255310				182.5	-1.15043	0.36714
ENSG00000167716	124997	WDR81	chr17	53.5702	0.839206	0.367342
ENSG00000120925	81790	RNF170	chr8	1215.93	0.387048	0.367385
ENSG00000145029	84276	NICN1	chr3	340.831	0.77967	0.367588
ENSG00000007062	8842	PROM1	chr4	7485.7	0.287798	0.367906
ENSG00000144749	26018	LRIG1	chr3	145.936	0.831955	0.367906
ENSG00000138172	51063	CALHM2	chr10	219.612	1.32718	0.368068
ENSG00000163453	3490	IGFBP7	chr4	1231.28	0.643064	0.368243
ENSG00000063601	8776	MTMR1	chrX	205.616	0.645742	0.368428
ENSG00000149922	6911	TBX6	chr16	25.1253	1.74134	0.368428
ENSG00000071189	23161	SNX13	chr7	858.985	0.36949	0.368638
ENSG00000167005	11051	NUDT21	chr16	2961.78	-0.312292	0.368638
ENSG00000070404	10272	FSTL3	chr19	28.6506	-1.12891	0.368667
ENSG00000125741	80207	OPA3	chr19	232.605	0.778234	0.368667
ENSG00000133316	54663	WDR74	chr11	1414.23	0.305391	0.368667
ENSG00000120738	1958	EGR1	chr5	2499.79	0.612401	0.368683
ENSG00000119969	3070	HELLS	chr10	1535.56	-0.544894	0.368759
ENSG00000266469				18.0781	1.99344	0.369007
ENSG00000120156	7010	TEK	chr9	400.105	0.834434	0.369248
ENSG00000182057				34.8419	2.13273	0.369263
ENSG00000024862	25901	CCDC28A	chr6	1048.48	-0.416986	0.369344
ENSG00000105699	51599	LSR	chr19	37.1858	0.979987	0.369356
ENSG00000136451	7716	VEZF1	chr17	3277.51	-0.24702	0.369535
ENSG00000141458	4864	NPC1	chr18	385.876	0.515112	0.369588
ENSG00000156261	10694	CCT8	chr21	12361.4	-0.399271	0.369588
ENSG00000197841	339318	ZNF181	chr19	279.511	-0.562901	0.369588
ENSG00000136938	10541	ANP32B	chr9	12767.5	0.173259	0.369727
ENSG00000163947	50650	ARHGEF3	chr3	1071.28	-0.502233	0.369727
ENSG00000166311	6609	SMPD1	chr11	96.4394	1.46186	0.369727
ENSG00000188372	7784	ZP3	chr7	811.703	0.379508	0.369953
ENSG00000245680	92285	ZNF585B	chr19	208.563	0.344015	0.369953
ENSG00000272189	123706512	MAP7-AS1		65.8	-1.26599	0.370398
ENSG00000099810	4507	MTAP	chr9	729.151	-0.383618	0.370595
ENSG00000120314	54853	WDR55	chr5	552.536	0.652508	0.370982
ENSG00000001084	2729	GCLC	chr6	299.584	-0.511668	0.370985
ENSG00000103769	8766	RAB11A	chr15	2765.56	0.331386	0.370985
ENSG00000145919	91272	BOD1	chr5	62.3966	0.824864	0.370985
ENSG00000125912	56926	NCLN	chr19	168.691	0.816174	0.371493
ENSG00000125991	51614	ERGIC3	chr20	6645.83	0.212759	0.371526
ENSG00000067221	9399	STOML1	chr15	152.418	1.51924	0.371568
ENSG00000134375	10440	TIMM17A	chr1	2253.19	-0.439978	0.37175
ENSG00000145348	93627	TBCK	chr4	1420.68	-0.470065	0.37175
ENSG00000196296	487	ATP2A1	chr16	146.048	-0.509222	0.37175
ENSG00000247728				46.8014	0.74776	0.37175
ENSG00000256537	100129361	SMIM10L1	chr12	2193.75	0.250735	0.37175
ENSG00000213020	81856	ZNF611	chr19	331.786	-0.740441	0.371798
ENSG00000278535	79154	DHRS11	chr17	115.997	0.830201	0.371851
ENSG00000089048	51575	ESF1	chr20	1702.36	-0.389333	0.371866
ENSG00000260914				265.167	1.60272	0.371962
ENSG00000197951	58491	ZNF71	chr19	226.1	1.02696	0.372037
ENSG00000232040	114821	SCAND3	chr6	19.916	-1.71139	0.372203
ENSG00000101181	26164	MTG2	chr20	191.587	0.642542	0.372291
ENSG00000154122	56172	ANKH	chr5	147.469	0.821292	0.372375
ENSG00000187193	4501	MT1X	chr16	82.0639	-0.825652	0.372407
ENSG00000160221	8209	GATD3	chr21	4758.19	0.271471	0.372505
ENSG00000120725	64374	SIL1	chr5	1843.52	0.281979	0.372626
ENSG00000129007	91860	CALML4	chr15	255.909	0.729985	0.372646
ENSG00000175756	54998	AURKAIP1	chr1	3360	0.35089	0.372646
ENSG00000204389	3303	HSPA1A	chr6	410.38	0.675203	0.372646
ENSG00000153208	10461	MERTK	chr2	352.492	0.33296	0.372916
ENSG00000075340	119	ADD2	chr2	48.3076	1.66836	0.372929
ENSG00000168496	2237	FEN1	chr11	924.01	0.459376	0.372949
ENSG00000143320	1382	CRABP2	chr1	24.7117	1.30756	0.372956
ENSG00000151702	2313	FLI1	chr11	6031.18	0.446231	0.373265
ENSG00000225231	100506159	LINC02470		288.208	-0.525763	0.373276
ENSG00000236810	100506963	ELOA-AS1	chr1	162.072	0.506855	0.373314
ENSG00000127561	9143	SYNGR3	chr16	84.5799	1.55675	0.37362
ENSG00000197653	196385	DNAH10	chr12	56.659	1.416	0.373649
ENSG00000260916	9236	CCPG1	chr15	841.769	0.331368	0.373699
ENSG00000101079	57446	NDRG3	chr20	568.028	0.412959	0.37382
ENSG00000156802	29028	ATAD2	chr8	1472.99	-0.384147	0.37382
ENSG00000111817	29940	DSE	chr6	430.634	-0.311657	0.373913
ENSG00000152348	83734	ATG10	chr5	834.558	-0.259167	0.373913
ENSG00000108010	10539	GLRX3	chr10	3205.64	-0.274636	0.374232
ENSG00000136802	56262	LRRC8A	chr9	2644.74	-0.419509	0.374232
ENSG00000162599	4774	NFIA	chr1	4333.1	-0.388565	0.374261
ENSG00000151693	8853	ASAP2	chr2	98.4598	1.14915	0.374775
ENSG00000206562	131965	METTL6	chr3	685.517	-0.369951	0.374805
ENSG00000123416	10376	TUBA1B	chr12	24839.3	0.445586	0.374835
ENSG00000173273	8658	TNKS	chr8	834.593	0.561782	0.37493
ENSG00000241764	101927974	CBLL1-AS1		99.3318	0.648482	0.37493
ENSG00000158089	79623	GALNT14	chr2	580.005	0.611025	0.374991
ENSG00000137193	5292	PIM1	chr6	543.193	0.673708	0.375121
ENSG00000167705	83547	RILP	chr17	239.336	0.710226	0.375121
ENSG00000180938	137209	ZNF572	chr8	48.5212	-1.56641	0.375121
ENSG00000263126				15.6681	-2.08598	0.375121
ENSG00000124216	6615	SNAI1	chr20	30.1411	1.6085	0.37514
ENSG00000013441	1195	CLK1	chr2	16554.4	-0.385229	0.37532
ENSG00000114988	81562	LMAN2L	chr2	1195.95	0.429311	0.37532
ENSG00000247516	100505738	MIR4458HG	chr5	246.182	0.657783	0.37532
ENSG00000178104	124904395	LOC124904395		861.836	0.468998	0.37555
ENSG00000273723	116435302	SUGT1-DT		238.945	-0.422569	0.37555
ENSG00000255946				22.1646	2.31413	0.375836
ENSG00000232648				28.6949	-1.48928	0.375881
ENSG00000108306	84961	FBXL20	chr17	1960.24	-0.30877	0.375889
ENSG00000158373	3017	H2BC5	chr6	351.205	0.623583	0.375984
ENSG00000198563	7919	DDX39B	chr6_cox_hap2	3893.52	0.192211	0.376027
ENSG00000214900	196913	LINC01599	chr14	46.4018	1.3452	0.376117
ENSG00000118689	2309	FOXO3	chr6	5174.58	-0.252308	0.376439
ENSG00000121775	55116	TMEM39B	chr1	1184.69	0.458735	0.376441
ENSG00000169733	5986	RFNG	chr17	210.662	0.667114	0.376708
ENSG00000288908				279.31	0.614443	0.376708
ENSG00000072864	54820	NDE1	chr16	1001.32	0.39859	0.376819
ENSG00000132357	84674	CARD6	chr5	105.094	-1.24464	0.376819
ENSG00000142039	90324	CCDC97	chr19	198.219	0.671837	0.376819
ENSG00000232956	285958	SNHG15	chr7	7352.83	-0.338609	0.376965
ENSG00000257155				12.1009	1.30614	0.377052
ENSG00000172732	80198	MUS81	chr11	405.697	0.569603	0.377061
ENSG00000260912				348.78	-0.781354	0.377061
ENSG00000264443				25.4075	2.19751	0.377061
ENSG00000286112	127739546	KYAT1-SPOUT1		136.135	0.834736	0.377062
ENSG00000004779	4706	NDUFAB1	chr16	2513.87	-0.361446	0.377094
ENSG00000133739	85444	LRRCC1	chr8	1174.84	-0.268677	0.377114
ENSG00000168286	57215	THAP11	chr16	278.465	-0.628859	0.377188
ENSG00000162909	824	CAPN2	chr1	1170.06	0.506013	0.377398
ENSG00000272447	642361	LOC642361	chr10	242.583	0.487572	0.377444
ENSG00000142227	2014	EMP3	chr19	5278.1	0.293202	0.377523
ENSG00000116731	7799	PRDM2	chr1	1051.88	-0.505487	0.377562
ENSG00000132669	54453	RIN2	chr20	487.013	-0.399906	0.377562
ENSG00000123106	55297	CCDC91	chr12	1425.27	-0.32561	0.37807
ENSG00000166881	23306	NEMP1	chr12	274.84	-0.854637	0.378132
ENSG00000141564	57521	RPTOR	chr17	134.405	1.11133	0.37865
ENSG00000139117	144402	CPNE8	chr12	2164.64	-0.516072	0.378737
ENSG00000164880	26173	INTS1	chr7	216.407	-0.677157	0.378737
ENSG00000256646				813.985	-0.35684	0.378737
ENSG00000236107	102724058	LOC102724058		15.6893	1.63258	0.378809
ENSG00000107864	22849	CPEB3	chr10	138.019	0.5539	0.378846
ENSG00000162139	10825	NEU3	chr11	213.583	0.432895	0.379198
ENSG00000153363	84791	LINC00467	chr1	204.664	0.45077	0.37925
ENSG00000105808	10156	RASA4	chr7	1402.52	0.828247	0.379315
ENSG00000117586	7292	TNFSF4	chr1	1063.85	0.409616	0.379315
ENSG00000092964	1808	DPYSL2	chr8	5712.06	0.344547	0.379426
ENSG00000156671	142891	SAMD8	chr10	787.114	-0.361461	0.37946
ENSG00000198839	11179	ZNF277	chr7	1604.48	-0.286331	0.379796
ENSG00000273117				97.6026	-0.836914	0.379796
ENSG00000259030	100526835	FPGT-TNNI3K	chr1	107.99	0.74404	0.379853
ENSG00000136867	1318	SLC31A2	chr9	96.9099	-0.821455	0.379893
ENSG00000198431	7296	TXNRD1	chr12	2668.02	-0.254246	0.379893
ENSG00000290919	23666	UBBP4		621.11	0.567238	0.379893
ENSG00000291177	7608	ZNF56P		246.466	-0.406933	0.379893
ENSG00000119203	51692	CPSF3	chr2	2827.87	-0.247083	0.379907
ENSG00000127081	83744	ZNF484	chr9	98.0543	-1.09172	0.379922
ENSG00000131023	9113	LATS1	chr6	1638.01	-0.333989	0.379922
ENSG00000092010	5720	PSME1	chr14	16226	0.263542	0.379976
ENSG00000042753	1175	AP2S1	chr19	2590.44	0.353351	0.380003
ENSG00000115896	5334	PLCL1	chr2	87.9463	-1.0031	0.380003
ENSG00000151789	79750	ZNF385D	chr3	122.136	-1.23661	0.380003
ENSG00000153574	22934	RPIA	chr2	2389.36	0.467664	0.380003
ENSG00000169131	6940	ZNF354A	chr5	729.565	-0.373475	0.380003
ENSG00000221823	5534	PPP3R1	chr2	120.372	-0.594013	0.380003
ENSG00000248223				63.2205	0.768522	0.380003
ENSG00000272518				14.2787	-1.7946	0.380003
ENSG00000146701	4191	MDH2	chr7	11227.6	0.249932	0.380124
ENSG00000165626	222389	BEND7	chr10	137.207	0.897169	0.380124
ENSG00000132466	26057	ANKRD17	chr4	2560.98	-0.3548	0.380233
ENSG00000177542	79751	SLC25A22	chr11	35.1094	1.35012	0.380233
ENSG00000057019	131566	DCBLD2	chr3	408.303	-0.398086	0.380316
ENSG00000159596	51249	TMEM69	chr1	1046.33	-0.297889	0.380401
ENSG00000232442	100505771	MHENCR		454.805	0.299233	0.380401
ENSG00000116350	6429	SRSF4	chr1	4156.17	-0.270489	0.380534
ENSG00000140941	81631	MAP1LC3B	chr16	9516.66	0.180307	0.380534
ENSG00000164011	51058	ZNF691	chr1	320.491	0.467874	0.380534
ENSG00000181904	134553	C5orf24	chr5	1038.84	-0.481834	0.380534
ENSG00000198899	4508	ATP6		24952.7	-0.244762	0.380534
ENSG00000223855	441307	PDGFA-DT	chr7	11.4089	2.03509	0.380534
ENSG00000170860	27258	LSM3	chr3	5084.75	-0.431564	0.380677
ENSG00000162419	10691	GMEB1	chr1	507.697	-0.399815	0.380826
ENSG00000223552	102724297	CCR5AS		15.8704	-1.52253	0.380826
ENSG00000215252	440270	GOLGA8B	chr15	1207.27	-0.76797	0.381122
ENSG00000196440	100131755	ARMCX4	chrX	135.714	0.381105	0.381148
ENSG00000087008	8310	ACOX3	chr4	333.961	1.05514	0.381159
ENSG00000163159	6944	VPS72	chr1	2948.17	0.269121	0.381227
ENSG00000120910	5533	PPP3CC	chr8	1271.25	0.50741	0.38163
ENSG00000290927	100132341	CLUHP3	chr16	293.816	0.763198	0.381725
ENSG00000108773	2648	KAT2A	chr17	323.735	0.732881	0.381766
ENSG00000124201	57169	ZNFX1	chr20	757.658	0.536412	0.381766
ENSG00000171222	51282	SCAND1	chr20	3728.34	0.327108	0.381791
ENSG00000231999	400761	LRRC8C-DT	chr1	380.821	0.496279	0.381998
ENSG00000146842	84928	TMEM209	chr7	1116.64	-0.297373	0.382191
ENSG00000170006	201799	TMEM154	chr4	768.867	0.379385	0.382191
ENSG00000237491	105378580	LINC01409		54.9037	-0.836272	0.382251
ENSG00000274536	115891964	MIR223HG		126.631	-0.556487	0.382312
ENSG00000165501	122769	LRR1	chr14	728.734	-0.659079	0.382355
ENSG00000270964	118732298	MAP2K5-DT		112.683	0.62686	0.382394
ENSG00000069345	10294	DNAJA2	chr16	2779.39	0.269756	0.382401
ENSG00000090776	1947	EFNB1	chrX	11.107	1.88847	0.382401
ENSG00000173681	256643	BCLAF3	chrX	134.627	-1.01029	0.382401
ENSG00000106638	26608	TBL2	chr7	638.661	0.894302	0.382598
ENSG00000149930	9344	TAOK2	chr16	158.816	1.03285	0.382794
ENSG00000160325	11094	CACFD1	chr9	38.7702	0.794065	0.383064
ENSG00000104731	54758	KLHDC4	chr16	355.597	0.32451	0.383231
ENSG00000105619	29844	TFPT	chr19	1807.25	0.390142	0.383231
ENSG00000135486	3178	HNRNPA1	chr12	96904.2	-0.171691	0.383231
ENSG00000142252	79760	GEMIN7	chr19	640.124	0.3888	0.383231
ENSG00000197943	5336	PLCG2	chr16	890.561	0.477809	0.383231
ENSG00000264853				15.1903	-1.83924	0.383231
ENSG00000278126				12.3232	-1.42126	0.383231
ENSG00000229619	401093	MBNL1-AS1	chr3	246.121	-0.562991	0.383378
ENSG00000154545	728239	MAGED4	chrX	100.973	1.64307	0.383818
ENSG00000165698	11092	SPACA9	chr9	304.118	1.05787	0.384231
ENSG00000233008	101927587	LINC01725		41.2712	0.696768	0.384778
ENSG00000256229	90649	ZNF486	chr19	93.1902	-0.738196	0.384778
ENSG00000155111	23097	CDK19	chr6	486.862	-0.39759	0.385197
ENSG00000120697	29880	ALG5	chr13	2197.44	-0.31273	0.385258
ENSG00000126247	826	CAPNS1	chr19	1269.11	0.381179	0.385283
ENSG00000261188	100507599	TFIP11-DT		149.457	0.620617	0.385283
ENSG00000166169	27343	POLL	chr10	351.146	0.726541	0.38531
ENSG00000154556	8470	SORBS2	chr4	67.3378	2.41954	0.385442
ENSG00000116649	6723	SRM	chr1	430.162	-0.727937	0.385651
ENSG00000001561	22875	ENPP4	chr6	651.653	-0.559035	0.385777
ENSG00000138095	10128	LRPPRC	chr2	6441.04	-0.254624	0.386035
ENSG00000177981	140461	ASB8	chr12	1242.82	0.261013	0.386049
ENSG00000011052	654364	NME1-NME2	chr17	519.537	0.493942	0.386057
ENSG00000130734	84971	ATG4D	chr19	82.7304	1.25684	0.386057
ENSG00000134716	1573	CYP2J2	chr1	108.117	-1.09626	0.386167
ENSG00000139354	283431	GAS2L3	chr12	12.3953	1.95726	0.386167
ENSG00000197061	8364	H4C3	chr6	14045.4	-0.624343	0.386167
ENSG00000258429	64146	PDF	chr16	196.865	0.714538	0.386167
ENSG00000270083				19.7335	-1.07134	0.386167
ENSG00000278107				15.9734	1.28982	0.386167
ENSG00000291055	728609	SDHAP3	chr5	463.015	0.411512	0.386167
ENSG00000205571	6606	SMN1	chr5	3347.2	-0.232179	0.386338
ENSG00000196689	7442	TRPV1	chr17	42.1143	-1.51926	0.386532
ENSG00000105855	3696	ITGB8	chr7	174.237	-0.793341	0.386576
ENSG00000231312	728730	MAP4K3-DT	chr2	396.619	-0.445648	0.3866
ENSG00000235100				13.643	-1.64974	0.386882
ENSG00000204348	1797	DXO	chr6_mcf_hap5	1544.37	0.409965	0.387042
ENSG00000184005	256435	ST6GALNAC3	chr1	43.8254	1.77966	0.387502
ENSG00000257167	100128191	TMPO-AS1	chr12	175.644	-0.499961	0.387694
ENSG00000137500	60492	CCDC90B	chr11	3045.73	-0.333681	0.387863
ENSG00000278017				27.9293	0.880371	0.38789
ENSG00000288873				25.7385	-1.26736	0.387923
ENSG00000244041	401232	LINC01011	chr6	479.887	0.306596	0.387935
ENSG00000012048	672	BRCA1	chr17	466.151	-0.646606	0.387938
ENSG00000132970	10810	WASF3	chr13	16.2271	1.73774	0.38802
ENSG00000138780	79807	GSTCD	chr4	395.233	-0.487797	0.388029
ENSG00000089050	10741	RBBP9	chr20	296.459	-0.584345	0.388278
ENSG00000107959	10531	PITRM1	chr10	1837.03	0.418131	0.388278
ENSG00000162368	51727	CMPK1	chr1	2166.21	-0.416638	0.388278
ENSG00000167733	374875	HSD11B1L	chr19	228.205	-0.616172	0.388313
ENSG00000260693				31.3408	1.32405	0.388394
ENSG00000288111	124906285	LOC124906285		24.2829	-1.03427	0.388515
ENSG00000230148	100874362	HOXB-AS1	chr17	39.0089	-1.17351	0.388533
ENSG00000198680	286319	TUSC1	chr9	49.9084	0.720675	0.388534
ENSG00000139197	5830	PEX5	chr12	385.383	-0.784484	0.388701
ENSG00000100442	2287	FKBP3	chr14	5527.54	-0.368044	0.389091
ENSG00000214756	751071	CSKMT	chr11	612.93	-0.493433	0.38923
ENSG00000143919	79823	CAMKMT	chr2	443.183	-0.403811	0.389753
ENSG00000213337	51239	ANKRD39	chr2	797.114	-0.306865	0.389753
ENSG00000262814	6182	MRPL12	chr17	1221.27	0.57644	0.389772
ENSG00000266677				21.0151	1.62933	0.389783
ENSG00000072858	54847	SIDT1	chr3	405.101	0.779589	0.390207
ENSG00000136238	5879	RAC1	chr7	4611.69	0.570785	0.390407
ENSG00000099899	27037	TRMT2A	chr22	252.92	0.953026	0.390568
ENSG00000196843	10865	ARID5A	chr2	179.513	1.20811	0.390568
ENSG00000185085	80789	INTS5	chr11	49.0009	1.25501	0.391103
ENSG00000135914	3357	HTR2B	chr2	9.26061	-1.82942	0.391282
ENSG00000183431	10946	SF3A3	chr1	7094.32	-0.245535	0.391282
ENSG00000111644	84519	ACRBP	chr12	622.47	0.586883	0.391307
ENSG00000291111				28.8802	2.20558	0.391307
ENSG00000167615	114823	LENG8	chr19	260.492	-0.46693	0.391605
ENSG00000142611	63976	PRDM16	chr1	175.694	0.896517	0.391655
ENSG00000101104	80336	PABPC1L	chr20	296.087	0.686935	0.391684
ENSG00000074266	8726	EED	chr11	442.581	-0.503715	0.39184
ENSG00000166887	23339	VPS39	chr15	1459.9	0.557761	0.39184
ENSG00000138380	79800	CARF	chr2	360.921	-0.528822	0.392016
ENSG00000250021	100526783	ARPIN-AP3S2	chr15	469.216	-1.05128	0.3922
ENSG00000140105	7453	WARS1	chr14	2525.1	0.296752	0.392387
ENSG00000100246	10126	DNAL4	chr22	289.653	1.52416	0.392434
ENSG00000114646	10675	CSPG5	chr3	15.4419	-1.16507	0.392434
ENSG00000137218	10817	FRS3	chr6	22.8727	1.56113	0.392434
ENSG00000140264	10169	SERF2	chr15	40105.4	0.245899	0.392434
ENSG00000165898	122961	ISCA2	chr14	1162.17	-0.510812	0.392434
ENSG00000197889	644890	MEIG1	chr10	12.9204	-1.49596	0.392434
ENSG00000246422	100505658	DIAPH1-AS1	chr5	24.2243	1.28814	0.392434
ENSG00000272768				19.7034	1.7231	0.392434
ENSG00000276180	8294	H4C9	chr6	24.0133	0.872632	0.392434
ENSG00000289532				49.8254	1.72202	0.392434
ENSG00000102755	2321	FLT1	chr13	106.895	0.800509	0.392457
ENSG00000105983	64327	LMBR1	chr7	553.966	0.675404	0.392457
ENSG00000261131				23.8909	-0.98081	0.392535
ENSG00000281358	102060282	RASSF1-AS1		441.24	0.322006	0.392668
ENSG00000159423	8659	ALDH4A1	chr1	70.6369	1.26409	0.392729
ENSG00000197713	6120	RPE	chr2	951.07	-0.304144	0.392729
ENSG00000101187	28231	SLCO4A1	chr20	68.4375	1.00174	0.392816
ENSG00000269940				12.0636	2.04615	0.392816
ENSG00000260740				35.5476	0.662644	0.393035
ENSG00000285864				136.35	0.589645	0.393105
ENSG00000100105	23598	PATZ1	chr22	320.197	0.476639	0.393117
ENSG00000142556	80110	ZNF614	chr19	194.264	0.745109	0.393234
ENSG00000235298				31.0163	-1.03804	0.39328
ENSG00000132386	5176	SERPINF1	chr17	207.323	-1.08265	0.393329
ENSG00000182149	9798	IST1	chr16	4078.02	-0.337772	0.393437
ENSG00000229205	399706	LINC00200	chr10	24.5929	-1.45617	0.393572
ENSG00000150045	51348	KLRF1	chr12	38.241	0.921383	0.39361
ENSG00000264920	102724532	SP2-DT		169.353	0.535105	0.39361
ENSG00000288885				30.0923	1.37668	0.39361
ENSG00000077420	54518	APBB1IP	chr10	3001.05	-0.299255	0.393726
ENSG00000134882	337867	UBAC2	chr13	1474.89	0.412032	0.393726
ENSG00000255284	171391	GATD1-DT	chr11	160.992	-0.538253	0.393785
ENSG00000247950	100533182	SEC24B-AS1	chr4	472.529	-0.322357	0.3938
ENSG00000260852	283932	FBXL19-AS1	chr16	118.999	-0.763183	0.394062
ENSG00000109501	7466	WFS1	chr4	46.7023	1.74051	0.394132
ENSG00000215012	79680	RTL10	chr22	958.212	0.33462	0.394164
ENSG00000000419	8813	DPM1	chr20	639.018	-0.499729	0.394344
ENSG00000108559	4927	NUP88	chr17	3128.62	-0.290753	0.394382
ENSG00000131115	7770	ZNF227	chr19	256.098	-0.34867	0.394382
ENSG00000129562	1603	DAD1	chr14	10059.7	-0.371786	0.394384
ENSG00000183010	5831	PYCR1	chr17	487.622	1.79374	0.394418
ENSG00000107018	6013	RLN1	chr9	25.6906	0.836071	0.394478
ENSG00000172058	8293	SERF1A	chr5	791.782	0.603831	0.394592
ENSG00000127946	3092	HIP1	chr7	1450.94	-0.295541	0.394592
ENSG00000146457	9589	WTAP	chr6	3799.83	-0.428138	0.3946
ENSG00000259366				830.432	-0.504683	0.394737
ENSG00000117533	8674	VAMP4	chr1	1509.79	-0.307187	0.395319
ENSG00000119844	54812	AFTPH	chr2	3022.78	-0.21698	0.395319
ENSG00000254109	100128750	RBPMS-AS1	chr8	25.5493	0.835172	0.395319
ENSG00000283765				65.9898	-1.68173	0.395473
ENSG00000151322	64067	NPAS3	chr14	170.321	-0.668373	0.395497
ENSG00000237883				76.1368	0.966282	0.395497
ENSG00000243176				274.728	0.453678	0.395497
ENSG00000269825	122539214	LOC122539214		501.953	-0.446622	0.395544
ENSG00000139372	6996	TDG	chr12	1359.81	-0.464614	0.396014
ENSG00000101574	64863	METTL4	chr18	295.104	0.329424	0.39613
ENSG00000214026	6150	MRPL23	chr11	1987.4	0.667536	0.39613
ENSG00000136875	9128	PRPF4	chr9	1916.45	-0.302904	0.396224
ENSG00000152102	130074	FAM168B	chr2	1301.43	0.385369	0.396224
ENSG00000183598	653604	H3C13	chr1	11.7686	1.23339	0.396369
ENSG00000289277				19.8784	1.31561	0.396488
ENSG00000126775	22863	ATG14	chr14	553.512	0.407407	0.396686
ENSG00000250069				15.9902	-1.90315	0.396803
ENSG00000006451	5898	RALA	chr7	2695.38	0.323458	0.396888
ENSG00000272430				36.7352	0.725572	0.396888
ENSG00000278129	7554	ZNF8	chr19	291.482	-0.512974	0.396888
ENSG00000162694	2135	EXTL2	chr1	1106.26	-0.529912	0.397126
ENSG00000003436	7035	TFPI	chr2	9072.7	0.418241	0.397334
ENSG00000112893	4124	MAN2A1	chr5	719.653	-0.58268	0.397334
ENSG00000223697				14.0928	-1.2859	0.397334
ENSG00000253194				128.767	-0.570614	0.397335
ENSG00000129219	5338	PLD2	chr17	8.2041	-2.43076	0.397353
ENSG00000129691	9070	ASH2L	chr8	2207.6	-0.269201	0.397353
ENSG00000153132	1047	CLGN	chr4	834.147	-0.38941	0.397353
ENSG00000168273	440957	UQCC5	chr3	306.692	0.517675	0.397353
ENSG00000114770	10057	ABCC5	chr3	849.017	-0.553004	0.397498
ENSG00000234147				34.3437	2.17114	0.397498
ENSG00000120280	80231	TASL	chrX	409.09	0.41109	0.39751
ENSG00000175582	5870	RAB6A	chr11	2325.69	0.337513	0.39751
ENSG00000105669	11316	COPE	chr19	12962.5	0.316197	0.397667
ENSG00000164615	819	CAMLG	chr5	7366.26	-0.254678	0.397933
ENSG00000102871	8717	TRADD	chr16	659.333	0.9678	0.397945
ENSG00000145431	56034	PDGFC	chr4	1041.69	-0.400598	0.397945
ENSG00000249846	105374104	LINC02021		427.403	-0.457407	0.398052
ENSG00000162194	79081	LBHD1	chr11	767.066	0.294911	0.398181
ENSG00000226051	253264	ZNF503-AS1	chr10	19.3897	1.85445	0.398181
ENSG00000130713	23404	EXOSC2	chr9	1134.04	0.251111	0.398219
ENSG00000099338	57828	CATSPERG	chr19	64.1256	0.966814	0.39829
ENSG00000170266	2720	GLB1	chr3	1884.04	0.358992	0.398326
ENSG00000244734	3043	HBB	chr11	176.69	-2.03648	0.398326
ENSG00000116830	8458	TTF2	chr1	1632.51	-0.264766	0.398386
ENSG00000118939	7347	UCHL3	chr13	2206.01	-0.462782	0.398639
ENSG00000133731	3612	IMPA1	chr8	721.865	-0.336553	0.398882
ENSG00000225850				14.7013	-1.44121	0.399406
ENSG00000125731	10045	SH2D3A	chr19	58.0782	0.823252	0.399413
ENSG00000246731	85001	MGC16275	chr17	12.0903	2.04982	0.399413
ENSG00000271991				68.0325	-0.703121	0.399758
ENSG00000119471	84263	HSDL2	chr9	1555.85	-0.374496	0.400063
ENSG00000270362	100288198	HMGN3-AS1	chr6	178.312	-0.745154	0.400063
ENSG00000240291				160.83	-0.875476	0.400085
ENSG00000104889	10535	RNASEH2A	chr19	1387.31	0.327815	0.40041
ENSG00000174521	148014	TTC9B	chr19	29.4045	-0.726188	0.400424
ENSG00000163374	55249	YY1AP1	chr1	2494.45	0.407615	0.40046
ENSG00000148484	6251	RSU1	chr10	7117.32	-0.365907	0.400464
ENSG00000271133	101927811	ITGB8-AS1		174.641	-0.650278	0.401025
ENSG00000035928	5981	RFC1	chr4	2529.82	-0.282092	0.401113
ENSG00000136425	10518	CIB2	chr15	47.7435	0.909809	0.401113
ENSG00000157693	203197	TMEM268	chr9	212.068	0.581501	0.401215
ENSG00000083896	91746	YTHDC1	chr4_ctg9_hap1	2572.52	-0.427933	0.401734
ENSG00000071894	29894	CPSF1	chr8	565.183	-0.356833	0.40217
ENSG00000258559				23.0304	1.58128	0.402217
ENSG00000126787	9787	DLGAP5	chr14	152.16	-1.06755	0.402266
ENSG00000106400	10467	ZNHIT1	chr7	4796.72	0.225099	0.402282
ENSG00000166348	159195	USP54	chr10	67.679	-1.28539	0.402397
ENSG00000048052	9734	HDAC9	chr7	847.012	0.341475	0.40245
ENSG00000130725	9040	UBE2M	chr19	380.769	0.423795	0.402529
ENSG00000268027				724.285	-0.523956	0.402741
ENSG00000165496	140801	RPL10L	chr14	20.6881	0.839177	0.403522
ENSG00000129636	81533	ITFG1	chr16	1639.04	-0.261917	0.403627
ENSG00000137269	55227	LRRC1	chr6	157.531	0.676133	0.403888
ENSG00000184216	3654	IRAK1	chrX	419.196	-0.659287	0.403888
ENSG00000254469	100133315	XNDC1N	chr11	204.138	0.586524	0.40396
ENSG00000259494	26589	MRPL46	chr15	971.454	-0.341139	0.40396
ENSG00000290732	100507334	LOC100507334	chr2	24.7997	0.952973	0.40401
ENSG00000168159	149603	RNF187	chr1	586.708	0.489182	0.404283
ENSG00000188869	342125	TMC3	chr15	8.67647	-1.41925	0.404283
ENSG00000268182	147670	SMIM17	chr19	50.501	-0.729991	0.404283
ENSG00000150961	9871	SEC24D	chr4	626.642	-0.475559	0.404507
ENSG00000068971	5526	PPP2R5B	chr11	69.0722	0.957662	0.404522
ENSG00000113360	29102	DROSHA	chr5	1004.04	-0.376423	0.404522
ENSG00000133639	694	BTG1	chr12	4733.6	0.482063	0.404522
ENSG00000161243	126433	FBXO27	chr19	36.4364	0.885889	0.404522
ENSG00000265801				21.6993	1.55742	0.404522
ENSG00000267322	103091864	SNHG22		19.569	-1.4325	0.404522
ENSG00000287825				179.507	0.404726	0.404522
ENSG00000182648	100506380	RNF32-DT		90.8848	0.957469	0.404774
ENSG00000181381	91351	DDX60L	chr4	903.881	0.369774	0.404775
ENSG00000228140	101927441	EFHD2-AS1		16.664	2.05274	0.405078
ENSG00000158122	195827	PRXL2C	chr9	1476.1	0.437913	0.405217
ENSG00000181031	9501	RPH3AL	chr17	114.28	1.19022	0.405384
ENSG00000102804	8848	TSC22D1	chr13	3402.31	-0.380096	0.405389
ENSG00000288989	105376306	LOC105376306		29.1175	0.908537	0.405456
ENSG00000166165	1152	CKB	chr14	632.597	-0.29639	0.405541
ENSG00000166557	23423	TMED3	chr15	5964.81	0.289297	0.405541
ENSG00000106665	7461	CLIP2	chr7	220.293	0.806964	0.405565
ENSG00000143851	5778	PTPN7	chr1	4659.76	0.540018	0.405694
ENSG00000154240	201134	CEP112	chr17	158.552	-0.432935	0.405694
ENSG00000174599	133022	TRAM1L1	chr4	15.2231	-1.71363	0.405799
ENSG00000005812	26224	FBXL3	chr13	691.403	-0.402226	0.405808
ENSG00000170222	56985	ADPRM	chr17	672.27	-0.500004	0.405808
ENSG00000257258				60.2489	-0.89161	0.405808
ENSG00000276116				35.0576	1.50822	0.405808
ENSG00000246582	389641	TNFRSF10A-DT	chr8	413.85	0.887166	0.406039
ENSG00000137413	129685	TAF8	chr6	1198.11	0.365671	0.406039
ENSG00000290476				60.7532	0.556111	0.406201
ENSG00000154920	146956	EME1	chr17	79.8759	1.40099	0.406284
ENSG00000137713	5519	PPP2R1B	chr11	890.635	-0.39204	0.406393
ENSG00000166181	8539	API5	chr11	2716.1	-0.382352	0.406393
ENSG00000172586	118487	CHCHD1	chr10	392.36	-0.354065	0.406393
ENSG00000236255				29.3532	-0.671255	0.406393
ENSG00000237149	100131213	ZNF503-AS2	chr10	15.4152	1.46965	0.406393
ENSG00000100983	2937	GSS	chr20	1832.89	0.410279	0.406405
ENSG00000282393				29.2979	-1.36078	0.406405
ENSG00000288888				21.4001	-1.14797	0.406405
ENSG00000118680	103910	MYL12B	chr18	10382.1	0.225727	0.406695
ENSG00000257913	105369758	DDN-AS1		129.748	-0.423749	0.406719
ENSG00000168243	2786	GNG4	chr1	177.045	-1.19074	0.406745
ENSG00000003393	57679	ALS2	chr2	1375.51	-0.448962	0.407
ENSG00000137942	54874	FNBP1L	chr1	647.564	-0.369308	0.40703
ENSG00000173988	220416	LRRC63		225.37	-0.312256	0.40703
ENSG00000283294				45.2165	-0.909588	0.40705
ENSG00000244265				31.5444	0.859131	0.407108
ENSG00000063169	29998	BICRA	chr19	37.9759	-0.87056	0.407177
ENSG00000115875	6432	SRSF7	chr2	4403.63	-0.314444	0.407177
ENSG00000120137	79646	PANK3	chr5	524.467	-0.876559	0.407177
ENSG00000142207	9875	URB1	chr21	242.036	0.424284	0.407177
ENSG00000151338	145282	MIPOL1	chr14	159.106	-0.6583	0.407177
ENSG00000163257	54876	DCAF16	chr4	1540.94	-0.209203	0.407177
ENSG00000286588				82.0357	-0.62514	0.407177
ENSG00000136003	23479	ISCU	chr12	6500.03	0.415798	0.407222
ENSG00000154473	9184	BUB3	chr10	5709.9	-0.357981	0.407333
ENSG00000130706	11047	ADRM1	chr20	3691.47	0.418798	0.407552
ENSG00000228395	101929270	LOC101929270		28.1214	-1.58803	0.407552
ENSG00000231113				28.3008	-0.805852	0.407552
ENSG00000268043	149013	NBPF12	chr1	627.762	-0.379828	0.407552
ENSG00000290122				664.344	0.534838	0.407625
ENSG00000175575	80227	PAAF1	chr11	1335.88	0.319299	0.407802
ENSG00000090447	7023	TFAP4	chr16	71.165	1.19185	0.407816
ENSG00000122507	27241	BBS9	chr7	1565.22	-0.352138	0.407816
ENSG00000151773	160857	CCDC122	chr13	194.036	-0.536138	0.407816
ENSG00000160049	1676	DFFA	chr1	4066.99	0.244592	0.407816
ENSG00000163872	55689	YEATS2	chr3	1405.71	0.385515	0.407816
ENSG00000248161				125.73	0.595154	0.407816
ENSG00000168795	9925	ZBTB5	chr9	212.554	0.580531	0.40807
ENSG00000169282	7881	KCNAB1	chr3	107.327	-0.599767	0.408111
ENSG00000179409	50628	GEMIN4	chr17	291.755	1.50953	0.408111
ENSG00000130559	157922	CAMSAP1	chr9	315.123	0.564356	0.40827
ENSG00000136319	91875	TTC5	chr14	1102.82	0.301457	0.408309
ENSG00000232940	414765	HCG25	chr6	181.439	-0.427323	0.408461
ENSG00000203780	92565	FANK1	chr10	71.9038	-1.14494	0.408506
ENSG00000289255				13.9027	-1.37348	0.408677
ENSG00000130827	55558	PLXNA3	chrX	97.7662	-1.0071	0.408904
ENSG00000137841	5330	PLCB2	chr15	409.464	0.557161	0.409048
ENSG00000138032	5495	PPM1B	chr2	565.804	-0.470063	0.409048
ENSG00000228010				16.1328	-1.39762	0.409048
ENSG00000273320	128266843	NAMPT-AS1		40.9716	1.23075	0.409048
ENSG00000235545	121832810	DOCK7-DT		23.5262	-1.21255	0.409055
ENSG00000099999	200312	RNF215	chr22	20.1262	-1.51464	0.409177
ENSG00000151929	9531	BAG3	chr10	140.379	0.572887	0.409177
ENSG00000160584	23387	SIK3	chr11	393.253	-0.482508	0.409177
ENSG00000187801	65243	ZFP69B	chr1	31.8917	1.31259	0.409177
ENSG00000273437				30.6642	0.934043	0.409177
ENSG00000289082				75.2056	-1.02318	0.409177
ENSG00000291088	440434	NPEPPSP1	chr17	219.893	-0.646483	0.409177
ENSG00000111203	55846	ITFG2	chr12	1276.27	0.322839	0.409233
ENSG00000039650	11284	PNKP	chr19	551.556	0.722016	0.409301
ENSG00000248373				13.8732	-1.58627	0.409359
ENSG00000274211	30837	SOCS7	chr17	289.633	-0.323957	0.409369
ENSG00000167815	7001	PRDX2	chr19	9561.04	-0.293559	0.409425
ENSG00000148834	9446	GSTO1	chr10	4802.52	0.286815	0.409625
ENSG00000271853	6284	S100A13	chr1	39.7992	-1.01816	0.409628
ENSG00000155868	9443	MED7	chr5	351.588	0.504338	0.409721
ENSG00000164024	23173	METAP1	chr4	1481.95	-0.321405	0.409761
ENSG00000147443	9046	DOK2	chr8	152.26	1.23933	0.409894
ENSG00000102710	55578	SUPT20H	chr13	4879.88	-0.195316	0.409927
ENSG00000185339	6948	TCN2	chr22	310.774	1.04871	0.410044
ENSG00000092140	55632	G2E3	chr14	423.552	-0.508719	0.41012
ENSG00000183117	64478	CSMD1	chr8	46.095	-1.17193	0.41012
ENSG00000160948	51160	VPS28	chr8	2901.72	0.244792	0.410316
ENSG00000177700	5441	POLR2L	chr11	1877.74	0.368413	0.410325
ENSG00000181852	10193	RNF41	chr12	2003.25	-0.338699	0.410358
ENSG00000154429	126731	CCSAP	chr1	285.797	-0.995961	0.410507
ENSG00000176293	7694	ZNF135	chr19	309.183	-0.725563	0.410507
ENSG00000159648	374739	SPMIP8	chr16	22.6824	-1.48231	0.410509
ENSG00000166411	3419	IDH3A	chr15	1969.23	-0.327164	0.410509
ENSG00000169902	8460	TPST1	chr7	496.365	0.427088	0.410509
ENSG00000291010	100887750	MRPS31P5	chr13	324.794	-0.368848	0.410509
ENSG00000180758	80045	GPR157	chr1	23.3562	1.15415	0.410599
ENSG00000167566	57701	NCKAP5L	chr12	41.1629	1.25421	0.410703
ENSG00000290818				24.607	1.89258	0.410743
ENSG00000109944	79864	JHY	chr11	333.711	-0.522477	0.410789
ENSG00000198093	65251	ZNF649	chr19	153.104	-0.966607	0.410816
ENSG00000062282	84649	DGAT2	chr11	14.8802	-2.16307	0.411094
ENSG00000272143	283481	FGF14-AS2	chr13	90.8492	0.480343	0.411113
ENSG00000128951	1854	DUT	chr15	7817.34	0.199228	0.411141
ENSG00000096063	6732	SRPK1	chr6	3181.35	-0.447828	0.411191
ENSG00000101856	10857	PGRMC1	chrX	1742.61	0.279335	0.411191
ENSG00000102445	80183	RUBCNL	chr13	25.5271	-1.62606	0.411191
ENSG00000104231	79752	ZFAND1	chr8	4226.95	-0.252905	0.411191
ENSG00000108883	9343	EFTUD2	chr17	2132	0.642202	0.411191
ENSG00000131848	79149	ZSCAN5A	chr19	413.025	0.367682	0.411191
ENSG00000132017	90379	DCAF15	chr19	155.103	1.15054	0.411191
ENSG00000140859	3801	KIFC3	chr16	31.2959	-0.943875	0.411191
ENSG00000166825	290	ANPEP	chr15	150.919	-1.25509	0.411191
ENSG00000247556	729082	OIP5-AS1	chr15	3946.65	-0.260447	0.411191
ENSG00000291208				44.4429	1.37176	0.411191
ENSG00000272031	284615	ANKRD34A	chr1	33.0029	0.9587	0.411279
ENSG00000136114	55901	THSD1	chr13	45.682	-0.938357	0.411284
ENSG00000133134	84707	BEX2	chrX	1984.55	0.315524	0.411293
ENSG00000120948	23435	TARDBP	chr1	8228.26	-0.304353	0.41156
ENSG00000081870	51668	IFT25	chr1	2061.37	-0.374902	0.411787
ENSG00000106258	1577	CYP3A5	chr7	43.8213	1.12679	0.411818
ENSG00000174915	81490	PTDSS2	chr11	180.084	0.599598	0.411818
ENSG00000236617	101928530	CHFR-DT		33.9542	-0.655346	0.41232
ENSG00000114166	8850	KAT2B	chr3	175.079	-0.791513	0.412335
ENSG00000040633	79142	PHF23	chr17	319.595	0.607683	0.412434
ENSG00000077782	2260	FGFR1	chr8	454.188	0.471036	0.412434
ENSG00000123144	79002	TRIR	chr19	1510.45	-0.593814	0.412434
ENSG00000149474	57325	KAT14	chr20	1038.64	0.424032	0.412434
ENSG00000164169	90826	PRMT9	chr4	407.376	0.340816	0.412434
ENSG00000175203	10540	DCTN2	chr12	2385.07	0.35118	0.412434
ENSG00000205559	100144603	CHKB-DT	chr22	185.71	-0.497892	0.412434
ENSG00000286905				266.721	0.477064	0.412434
ENSG00000272256				124.985	0.611892	0.412731
ENSG00000086598	10959	TMED2	chr12	18630.8	-0.235098	0.412845
ENSG00000255760	105369723	LINC02422		100.46	-0.754445	0.412845
ENSG00000153113	831	CAST	chr5	3573.74	0.333825	0.412946
ENSG00000148700	120	ADD3	chr10	4583.7	0.202404	0.413251
ENSG00000285999				29.8676	1.41942	0.413387
ENSG00000223685	100874188	LINC00571	chr13	37.1523	0.780703	0.413396
ENSG00000120899	2185	PTK2B	chr8	1359.23	0.548136	0.413562
ENSG00000180787	124961	ZFP3	chr17	102.495	0.668191	0.413608
ENSG00000186280	55693	KDM4D	chr11	28.8323	-1.27967	0.414027
ENSG00000148399	92715	DPH7	chr9	1697.32	0.381607	0.414428
ENSG00000182004	6635	SNRPE	chr1	6519.92	-0.327876	0.414468
ENSG00000269176				13.4489	-1.65534	0.414468
ENSG00000249731				32.337	-0.898574	0.414524
ENSG00000103005	79650	USB1	chr16	402.048	1.45927	0.414798
ENSG00000181800	414196	CELF2-AS1		29.0841	-0.931848	0.414798
ENSG00000185420	64754	SMYD3	chr1	2203.11	0.176129	0.414798
ENSG00000241258	27297	CRCP	chr7	1248.18	-0.533515	0.414798
ENSG00000103540	9738	CCP110	chr16	2002.02	-0.381343	0.414836
ENSG00000111725	5564	PRKAB1	chr12	2473.76	0.354096	0.41485
ENSG00000118242	55686	MREG	chr2	306.218	0.673034	0.415276
ENSG00000154305	375056	MIA3	chr1	1947.77	-0.318853	0.415276
ENSG00000165233	84270	CARD19	chr9	2512.44	0.376801	0.415417
ENSG00000111596	4848	CNOT2	chr12	2820.22	-0.310443	0.415593
ENSG00000239306	10432	RBM14	chr11	660.632	0.508817	0.415593
ENSG00000002549	51056	LAP3	chr4	3190.81	-0.263922	0.415816
ENSG00000009335	9690	UBE3C	chr7	394.906	0.305248	0.415816
ENSG00000198736	51734	MSRB1	chr16	335.902	0.496626	0.415816
ENSG00000118579	80306	MED28	chr4	2827.84	0.286502	0.415987
ENSG00000101695	54941	RNF125	chr18	1764.43	0.340782	0.416189
ENSG00000286950				27.7625	-1.10282	0.416973
ENSG00000178977	284029	LINC00324	chr17	22.591	-1.00676	0.41707
ENSG00000172878	254042	METAP1D	chr2	425.768	-0.527974	0.417309
ENSG00000102241	27336	HTATSF1	chrX	3897.38	-0.290123	0.417333
ENSG00000185875	79896	THNSL1	chr10	202.299	0.736405	0.417333
ENSG00000150773	120379	PIH1D2	chr11	30.3686	-1.60789	0.417353
ENSG00000236618	100306951	PITPNA-AS1	chr17	112.915	0.464253	0.417607
ENSG00000099875	2872	MKNK2	chr19	320.443	0.569549	0.417812
ENSG00000143624	65123	INTS3	chr1	564.242	0.703815	0.417818
ENSG00000135249	60561	RINT1	chr7	584.778	-0.343479	0.417953
ENSG00000136709	55339	WDR33	chr2	1962.38	-0.237141	0.417953
ENSG00000176678	2300	FOXL1	chr16	20.5789	-1.79309	0.418079
ENSG00000205913	100128788	SRRM2-AS1	chr16	39.2351	0.803579	0.418079
ENSG00000289209				138.564	-0.664044	0.418079
ENSG00000148814	80313	LRRC27	chr10	485.814	-0.330525	0.418152
ENSG00000162669	164045	HFM1	chr1	210.896	-0.704288	0.418152
ENSG00000082213	55322	C5orf22	chr5	565.326	-0.359892	0.418216
ENSG00000135245	29923	HILPDA	chr7	145.532	-0.679952	0.418448
ENSG00000187024	138428	PTRH1	chr9	563.264	0.336926	0.418629
ENSG00000085433	22911	WDR47	chr1	809.623	-0.321325	0.418731
ENSG00000100335	54471	MIEF1	chr22	1303.84	-0.450183	0.418731
ENSG00000261114				11.8823	1.33175	0.418919
ENSG00000167792	4723	NDUFV1	chr11	8590.29	0.229134	0.418929
ENSG00000037241	51121	RPL26L1	chr5	1144.35	-0.291318	0.419098
ENSG00000171121	27094	KCNMB3	chr3	296.397	-0.764714	0.419246
ENSG00000145002	653333	FAM86B2	chr8	38.5458	1.28883	0.419277
ENSG00000124226	55905	RNF114	chr20	9103.05	0.237988	0.419347
ENSG00000110497	55626	AMBRA1	chr11	149.241	-0.496897	0.419498
ENSG00000116679	10625	IVNS1ABP	chr1	1474.54	-0.334826	0.419498
ENSG00000181666	284459	ZNF875	chr19	1761.32	-0.265607	0.419498
ENSG00000273008	118568825	CSGALNACT2-DT		35.4678	-1.35526	0.419498
ENSG00000112695	1347	COX7A2	chr6	11055.8	-0.407717	0.419964
ENSG00000100241	6305	SBF1	chr22	126.98	-0.826366	0.420087
ENSG00000106771	23731	TMEM245	chr9	3207.68	-0.357996	0.420104
ENSG00000165675	10495	ENOX2	chrX	961.072	-0.426168	0.420299
ENSG00000145979	51256	TBC1D7	chr6	1072.66	-0.266923	0.420341
ENSG00000163406	6565	SLC15A2	chr3	272.069	-0.522051	0.420745
ENSG00000231533				177.888	0.663894	0.42108
ENSG00000109586	51809	GALNT7	chr4	1559.51	-0.297832	0.421257
ENSG00000109743	683	BST1	chr4	1211.1	-0.315756	0.421257
ENSG00000134183	2780	GNAT2	chr1	47.3322	0.683837	0.421257
ENSG00000155329	54819	ZCCHC10	chr5	951.576	-0.3388	0.421257
ENSG00000229056	101927482	HECW2-AS1		24.9999	-1.65869	0.421257
ENSG00000110318	57562	CEP126	chr11	678.575	0.317398	0.421687
ENSG00000137364	7172	TPMT	chr6	1595.77	-0.261741	0.421796
ENSG00000257261				908.633	0.41587	0.421796
ENSG00000263956	200030	NBPF11		814.978	-0.347704	0.421796
ENSG00000279080				17.397	0.934132	0.421796
ENSG00000168175	93487	MAPK1IP1L	chr14	10767.6	0.399656	0.421906
ENSG00000270182				21.5735	0.964955	0.421906
ENSG00000239704	284040	CDRT4	chr17	8.77279	-1.74253	0.42197
ENSG00000129038	4016	LOXL1	chr15	42.1767	1.51184	0.422004
ENSG00000142675	10256	CNKSR1	chr1	200.948	0.998667	0.422216
ENSG00000165775	65991	FUNDC2	chrX	2489.07	-0.300528	0.422299
ENSG00000127993	84060	RBM48	chr7	2029.4	-0.379647	0.422415
ENSG00000074800	2023	ENO1	chr1	81965.2	0.369774	0.422539
ENSG00000116701	4688	NCF2	chr1	58.8924	1.2016	0.422539
ENSG00000214851	253128	LINC00612	chr12	27.9078	-0.833189	0.422539
ENSG00000181026	64782	AEN	chr15	129.42	-1.08393	0.422627
ENSG00000040341	27067	STAU2	chr8	1446.63	-0.379693	0.422649
ENSG00000073711	5523	PPP2R3A	chr3	400.42	-0.411954	0.422758
ENSG00000123338	3071	NCKAP1L	chr12	6929.65	0.481947	0.422807
ENSG00000145700	256006	ANKRD31	chr5	14.1799	1.38821	0.422807
ENSG00000077147	56889	TM9SF3	chr10	1009.9	-0.435924	0.422818
ENSG00000166710	567	B2M	chr15	317453	0.365848	0.422818
ENSG00000289579				276.678	0.51106	0.422896
ENSG00000285920				234.624	-0.838219	0.422971
ENSG00000229921	100505879	KIF25-AS1		12.0232	-1.6086	0.423022
ENSG00000148229	54107	POLE3	chr9	4152.18	0.252401	0.423083
ENSG00000278662	647042	GOLGA6L10	chr15	66.8819	-1.28018	0.423095
ENSG00000183258	51428	DDX41	chr5	3154.41	0.384364	0.423324
ENSG00000140463	585	BBS4	chr15	1062.68	-0.454399	0.423524
ENSG00000245311	101928646	BMAL2-AS1		61.0388	-1.2098	0.423524
ENSG00000070190	27071	DAPP1	chr4	1789.31	0.384434	0.423592
ENSG00000277945				26.7593	0.801295	0.423592
ENSG00000135870	149041	RC3H1	chr1	5422.7	-0.350147	0.423655
ENSG00000213904	101930071	LOC101930071		182.282	0.426485	0.423683
ENSG00000180488	374986	MIGA1	chr1	736.984	-0.263116	0.423738
ENSG00000141096	64180	DPEP3	chr16	211.84	0.869699	0.423866
ENSG00000224660	100505696	SH3BP5-AS1	chr3	170.803	-0.888726	0.423902
ENSG00000167302	146705	TEPSIN	chr17	102.931	0.761629	0.424202
ENSG00000233757	344065	ZNF892		67.2042	-0.962536	0.424241
ENSG00000121060	7706	TRIM25	chr17	784.714	-0.214294	0.424369
ENSG00000291186				44.3269	-1.13136	0.424401
ENSG00000174989	26259	FBXW8	chr12	337.712	0.452212	0.424556
ENSG00000137207	25844	YIPF3	chr6	1545.41	0.492308	0.424763
ENSG00000152061	9910	RABGAP1L	chr1	1254.5	0.226645	0.424763
ENSG00000180044	401097	C3orf80	chr3	13.3197	-1.1485	0.424763
ENSG00000169306	11141	IL1RAPL1	chrX	24.4376	0.859444	0.424776
ENSG00000224376				23.7531	-1.46786	0.424781
ENSG00000234171	100506054	RNASEH1-DT	chr2	607.645	-0.367866	0.425084
ENSG00000260018				36.1122	-1.1037	0.425084
ENSG00000261221	100507290	ZNF865	chr19	30.4841	1.1365	0.425114
ENSG00000278558	728229	TMEM191B	chr22	17.6866	1.20464	0.425345
ENSG00000115350	56655	POLE4	chr2	1027.36	0.305489	0.425366
ENSG00000254473	105376114	UBQLN1-AS1		114.571	0.736911	0.425366
ENSG00000288612				22.2138	-1.13036	0.425366
ENSG00000196876	6334	SCN8A	chr12	24.1984	-1.0465	0.425486
ENSG00000151503	23310	NCAPD3	chr11	420.327	-0.908037	0.425852
ENSG00000256060	10597	TRAPPC2B	chr19	667.597	0.528092	0.425852
ENSG00000274425				10.3768	-1.41949	0.425852
ENSG00000289878				17.0579	1.24704	0.425852
ENSG00000081019	54665	RSBN1	chr1	8825.84	-0.176018	0.425912
ENSG00000215022	100130357	LOC100130357	chr6	300.915	-0.396623	0.425957
ENSG00000124172	514	ATP5F1E	chr20	6643.87	0.349448	0.426131
ENSG00000138758	55752	SEPTIN11	chr4	8393.75	-0.301074	0.426169
ENSG00000163125	23248	RPRD2	chr1	1210.46	0.288993	0.426294
ENSG00000166352	119710	IFTAP	chr11	3562.74	-0.357805	0.426349
ENSG00000183978	28958	COA3	chr17	1804.9	-0.419452	0.426349
ENSG00000179965	51333	ZNF771	chr16	111.525	0.669231	0.426494
ENSG00000117697	25936	NSL1	chr1	1688.72	-0.323219	0.426518
ENSG00000141510	7157	TP53	chr17	1501.7	0.2755	0.42666
ENSG00000232063				565.459	-0.342582	0.42666
ENSG00000032444	10908	PNPLA6	chr19	232.362	0.538129	0.426836
ENSG00000130803	57693	ZNF317	chr19	1491.62	0.543153	0.426874
ENSG00000120696	84078	KBTBD7	chr13	343.52	-0.433875	0.426921
ENSG00000126860	2123	EVI2A	chr17	892.222	0.56341	0.426921
ENSG00000157212	22976	PAXIP1	chr7	354.097	-0.431221	0.426921
ENSG00000173442	254102	EHBP1L1	chr11	59.8989	1.30119	0.426921
ENSG00000205302	6643	SNX2	chr5	10251.2	-0.397665	0.426921
ENSG00000072042	51109	RDH11	chr14	5458.85	-0.31413	0.426964
ENSG00000008056	6853	SYN1	chrX	22.8051	-1.36497	0.427018
ENSG00000169760	22871	NLGN1	chr3	230.265	-0.503078	0.427032
ENSG00000276234	6871	TADA2A	chr17	443.642	-0.561928	0.427193
ENSG00000161217	5130	PCYT1A	chr3	271.429	0.535887	0.427227
ENSG00000112394	117247	SLC16A10	chr6	92.1167	-0.791676	0.427434
ENSG00000163126	200539	ANKRD23	chr2	61.0527	0.907251	0.427711
ENSG00000197763	114112	TXNRD3	chr3	744.784	0.395536	0.427711
ENSG00000203710	1378	CR1	chr1	141.557	0.751152	0.427711
ENSG00000269054				35.9468	-1.22085	0.427711
ENSG00000197579	10210	TOPORS	chr9	8239.8	-0.267335	0.427963
ENSG00000211751	28639	TRBC1		486.022	0.468798	0.427963
ENSG00000234222	105371260	LIX1L-AS1		88.281	0.723358	0.428278
ENSG00000148730	1979	EIF4EBP2	chr10	2358.16	0.260331	0.428299
ENSG00000288996				31.8774	-1.06981	0.428299
ENSG00000101166	51012	PRELID3B	chr20	6457.82	-0.339937	0.428602
ENSG00000125846	7692	ZNF133	chr20	340.088	0.572726	0.428602
ENSG00000290760	100128108	UBE2Q2P13		120.571	0.521078	0.428602
ENSG00000154710	27342	RABGEF1	chr7	604.103	-0.333721	0.428664
ENSG00000198911	6721	SREBF2	chr22	841.635	0.378515	0.428776
ENSG00000180011	284273	PTGR3	chr18	970.22	-0.403164	0.428787
ENSG00000229227				15.2237	-1.20789	0.428787
ENSG00000286239				35.1183	1.72857	0.428787
ENSG00000290009				50.4443	0.960565	0.428831
ENSG00000145293	58478	ENOPH1	chr4	1053.49	-0.252513	0.428833
ENSG00000168589	83657	DYNLRB2	chr16	41.9588	-1.05715	0.428932
ENSG00000084090	56910	STARD7	chr2	3265.47	0.392902	0.428949
ENSG00000167525	147011	PROCA1	chr17	598.197	-0.405572	0.4291
ENSG00000090487	51324	SPG21	chr15	3325.25	0.482099	0.429132
ENSG00000171055	9637	FEZ2	chr2	647.143	-0.506451	0.429132
ENSG00000257386				172.602	-0.443623	0.429132
ENSG00000123505	262	AMD1	chr6	10110.8	-0.371856	0.429668
ENSG00000125245	2841	GPR18	chr13	48.9752	0.844191	0.429668
ENSG00000160877	112939	NACC1	chr19	20.5969	0.939656	0.429922
ENSG00000273032	26220	DGCR5	chr22	14.6315	-1.20819	0.429922
ENSG00000105072	84167	C19orf44	chr19	110.406	-0.66195	0.43009
ENSG00000259431	79178	THTPA	chr14	485.517	-0.385524	0.43009
ENSG00000176732	375189	PFN4	chr2	25.2334	-0.911664	0.430104
ENSG00000198040	7637	ZNF84	chrUn_gl000223	1665.91	-0.259772	0.430495
ENSG00000111052	8825	LIN7A	chr12	27.05	-1.4739	0.430719
ENSG00000143013	8543	LMO4	chr1	3404.6	0.284808	0.430815
ENSG00000257653				27.2221	0.682565	0.43121
ENSG00000173011	93624	TADA2B	chr4	60.2833	1.17291	0.431379
ENSG00000275700	26574	AATF	chr17	2920.36	0.290701	0.431379
ENSG00000284292				146.109	0.813023	0.431404
ENSG00000113712	1452	CSNK1A1	chr5	18404.7	-0.280794	0.431462
ENSG00000138663	51138	COPS4	chr4	2510.37	-0.296208	0.431541
ENSG00000168924	3954	LETM1	chr4	1366.13	0.367684	0.431659
ENSG00000138092	79172	CENPO	chr2	156.48	-0.809978	0.431777
ENSG00000189195	284697	BTBD8	chr1	440.781	-0.444537	0.432022
ENSG00000266708				29.8448	-1.01521	0.432562
ENSG00000289353				541.104	0.320481	0.432562
ENSG00000251602	100507437	MTA1-DT		63.5781	1.10962	0.432681
ENSG00000233730	105378916	LINC01765		158.913	-0.523221	0.432724
ENSG00000221914	5520	PPP2R2A	chr8	1126.38	0.256656	0.432885
ENSG00000196890	128312	H2BC26	chr1	27.9207	1.56987	0.432945
ENSG00000288982				32.1874	-0.604968	0.433082
ENSG00000147121	55634	KRBOX4	chrX	603.146	0.316444	0.433352
ENSG00000156795	55093	NTAQ1	chr8	386.204	-0.914066	0.433352
ENSG00000291120				592.469	-0.461255	0.433352
ENSG00000139641	23344	ESYT1	chr12	1941.26	0.456358	0.43338
ENSG00000168314	4336	MOBP	chr3	16.2533	1.98292	0.43338
ENSG00000102805	1203	CLN5	chr13	1398.67	0.372149	0.433534
ENSG00000132286	26515	TIMM10B	chr11	1271.7	0.350498	0.433534
ENSG00000142330	11132	CAPN10	chr2	95.4266	0.582584	0.433534
ENSG00000107242	8395	PIP5K1B	chr9	799.629	-0.342824	0.43386
ENSG00000196810	92070	CTBP1-DT	chr4	90.2679	1.14344	0.43386
ENSG00000155097	528	ATP6V1C1	chr8	347.739	-0.668361	0.433993
ENSG00000178252	11180	WDR6	chr3	726.081	0.720654	0.434033
ENSG00000184209	11066	SNRNP35	chr12	591.89	-0.312018	0.434034
ENSG00000260934				61.5183	-1.59348	0.434235
ENSG00000186364	200035	NUDT17	chr1	697.163	0.366099	0.43427
ENSG00000129071	8930	MBD4	chr3	3101.82	-0.419864	0.434303
ENSG00000110422	10114	HIPK3	chr11	3680.33	-0.336647	0.434321
ENSG00000242252	632	BGLAP	chr1	26.8416	1.36897	0.434321
ENSG00000287875				33.3577	0.765658	0.434321
ENSG00000237401	100505964	LINC01304	chr2	75.4159	-0.567839	0.434414
ENSG00000223611	170067	SUPT20HL2	chrX	11.899	-0.949183	0.434465
ENSG00000123131	10549	PRDX4	chrX	3973.03	-0.301284	0.434543
ENSG00000182010	219790	RTKN2	chr10	140.055	-0.766106	0.434543
ENSG00000139625	7786	MAP3K12	chr12	68.3973	1.09847	0.434562
ENSG00000073111	4171	MCM2	chr3	1968.54	0.739978	0.434573
ENSG00000275180				14.3677	-1.58629	0.434741
ENSG00000186625	11104	KATNA1	chr6	614.549	0.453006	0.434866
ENSG00000249242	441027	TMEM150C	chr4	199.024	0.648517	0.434866
ENSG00000233024	105376752	NPIPA9		500.485	-0.35734	0.434883
ENSG00000269755				79.2083	0.749318	0.434883
ENSG00000154914	124739	USP43	chr17	47.3285	-0.690145	0.434924
ENSG00000157343	221481	ARMC12	chr6	14.5523	-1.76775	0.434924
ENSG00000250365	101927124	HEATR5A-DT		21.5761	-1.05331	0.434924
ENSG00000076351	113235	SLC46A1	chr17	47.2096	-0.966136	0.434995
ENSG00000138382	29081	METTL5	chr2	1778.78	-0.268538	0.435288
ENSG00000161298	84911	ZNF382	chr19	177.209	-0.699115	0.435681
ENSG00000182272	338707	B4GALNT4	chr11	27.0732	-1.2547	0.435681
ENSG00000181163	4869	NPM1	chr5	65828.9	-0.201052	0.435701
ENSG00000017427	3479	IGF1	chr12	47.7706	-1.43956	0.435918
ENSG00000064607	10147	SUGP2	chr19	1500	-0.364505	0.435918
ENSG00000100271	25809	TTLL1	chr22	735.634	0.285565	0.435918
ENSG00000143498	9015	TAF1A	chr1	132.116	-0.894257	0.435918
ENSG00000144681	6769	STAC	chr3	440.024	0.663633	0.435918
ENSG00000171943	653464	SRGAP2C	chr1	991.753	-0.377715	0.435918
ENSG00000173473	6599	SMARCC1	chr3	5422.82	-0.409265	0.435918
ENSG00000177731	2314	FLII	chr17	1245.74	0.329444	0.435918
ENSG00000181409	9625	AATK	chr17	27.3911	1.69333	0.435918
ENSG00000213066	11116	CEP43	chr6	1751.84	-0.284162	0.435918
ENSG00000214013	2595	GANC	chr15	568.013	-0.272644	0.435918
ENSG00000244509	27350	APOBEC3C	chr22	12031.9	0.17616	0.435918
ENSG00000157349	11269	DDX19B	chr16	2572.9	-0.262089	0.436417
ENSG00000250312	255403	ZNF718	chr4	317.517	0.262918	0.436496
ENSG00000178662	80034	CSRNP3	chr2	42.3829	0.90404	0.436609
ENSG00000289006				58.3423	0.779865	0.436692
ENSG00000130695	64793	CEP85	chr1	448.384	-0.968671	0.437182
ENSG00000129255	9526	MPDU1	chr17	1043.57	0.576941	0.437305
ENSG00000148948	57689	LRRC4C	chr11	85.3547	1.32906	0.437429
ENSG00000138071	10097	ACTR2	chr2	15829.2	-0.291073	0.437613
ENSG00000227398				217.267	-0.487648	0.43764
ENSG00000182310	147650	SPACA6	chr19	40.4559	0.797724	0.437692
ENSG00000291015				370.156	-0.278887	0.437757
ENSG00000142733	9064	MAP3K6	chr1	37.4353	0.906461	0.437805
ENSG00000120370	92344	GORAB	chr1	338.333	-0.476992	0.437993
ENSG00000288886				21.2516	1.35133	0.438252
ENSG00000141086	1506	CTRL	chr16	19.0169	1.35046	0.438554
ENSG00000105472	6320	CLEC11A	chr19	1604.56	0.534403	0.43864
ENSG00000071054	9448	MAP4K4	chr2	1672.11	-0.404296	0.438758
ENSG00000055332	5610	EIF2AK2	chr2	3129.4	-0.242035	0.438864
ENSG00000174827	5174	PDZK1	chr1	18.193	-1.43116	0.438864
ENSG00000130560	10422	UBAC1	chr9	748.73	-0.397712	0.439063
ENSG00000100359	27352	SGSM3	chr22	443.916	1.35474	0.439116
ENSG00000073792	10644	IGF2BP2	chr3	4402.7	0.351058	0.439241
ENSG00000288891				180.295	0.500488	0.439349
ENSG00000125843	55317	AP5S1	chr20	245.4	0.585774	0.439522
ENSG00000178150	163071	ZNF114	chr19	65.258	1.24157	0.439658
ENSG00000125868	11034	DSTN	chr20	5744.72	-0.257805	0.439831
ENSG00000127328	117177	RAB3IP	chr12	945.714	0.269995	0.439831
ENSG00000162739	114836	SLAMF6	chr1	48.1853	1.40007	0.439831
ENSG00000196071	284521	OR2L13	chr1	40.2327	-1.21621	0.439831
ENSG00000204172	642517	AGAP9	chr10	126.244	0.754145	0.439838
ENSG00000232485				32.3117	-0.850276	0.439884
ENSG00000106460	54664	TMEM106B	chr7	2533.93	-0.316932	0.440122
ENSG00000150907	2308	FOXO1	chr13	2022.38	0.467624	0.440122
ENSG00000155506	23367	LARP1	chr5	4079.34	0.208967	0.440122
ENSG00000248866	643783	USP46-DT		17.4874	0.947435	0.440122
ENSG00000287286				1109	0.404204	0.440122
ENSG00000011275	54476	RNF216	chr7	1519.34	0.282368	0.440147
ENSG00000148187	92399	MRRF	chr9	1094.96	-0.332166	0.440147
ENSG00000163319	51023	MRPS18C	chr4	3261.05	-0.435802	0.440147
ENSG00000255031				39.3833	-1.12402	0.440147
ENSG00000272509				13.2647	-1.27479	0.440194
ENSG00000289480				174.966	-0.584434	0.440378
ENSG00000176871	55884	WSB2	chr12	258.079	-0.670017	0.440422
ENSG00000112697	55754	TMEM30A	chr6	2874.33	-0.252752	0.440424
ENSG00000118515	6446	SGK1	chr6	91.3567	1.29671	0.440424
ENSG00000142949	5792	PTPRF	chr1	34.644	-0.884957	0.440424
ENSG00000244701				69.6097	-0.603882	0.440617
ENSG00000115091	10096	ACTR3	chr2	4505.52	-0.274215	0.440724
ENSG00000169019	54951	COMMD8	chr4	1289.53	-0.294532	0.440991
ENSG00000198712	4513	COX2		142130	-0.36383	0.441019
ENSG00000130772	54797	MED18	chr1	43.1204	0.990129	0.441337
ENSG00000037757	84245	MRI1	chr19	531.835	0.515022	0.441405
ENSG00000124207	1434	CSE1L	chr20	1942.44	-0.262024	0.441405
ENSG00000143549	7170	TPM3	chr1	46413.5	0.149238	0.441711
ENSG00000204272	550643	NBDY	chrX	4257.13	0.279005	0.441788
ENSG00000285713				32.8531	-1.36921	0.441788
ENSG00000132591	26284	ERAL1	chr17	3320.08	0.343865	0.44181
ENSG00000272812				59.8312	0.460534	0.441846
ENSG00000137266	63027	SLC22A23	chr6	54.269	-0.935193	0.441877
ENSG00000036672	9099	USP2	chr11	30.483	0.914255	0.442162
ENSG00000223546				155.489	-0.44595	0.442187
ENSG00000168872	55308	DDX19A	chr16	1585.98	0.38327	0.442361
ENSG00000140025	90141	EFCAB11	chr14	307.243	-0.490388	0.442582
ENSG00000220201	100125288	ZGLP1	chr19	60.6715	0.81764	0.442598
ENSG00000259250				25.1548	-0.827308	0.442775
ENSG00000139644	7009	TMBIM6	chr12	43543.7	0.261327	0.442844
ENSG00000105821	27000	DNAJC2	chr7	2175.7	-0.277374	0.442877
ENSG00000070540	55062	WIPI1	chr17	173.012	0.559018	0.442889
ENSG00000159713	51673	TPPP3	chr16	102.691	0.933994	0.443243
ENSG00000290816				42.1995	0.773334	0.443243
ENSG00000148908	6001	RGS10	chr10	1725.1	0.267363	0.44332
ENSG00000183621	220929	ZNF438	chr10	169.182	0.55004	0.4434
ENSG00000067560	387	RHOA	chr3	15544.9	0.169122	0.443441
ENSG00000104361	79815	NIPAL2	chr8	1461.08	-0.365965	0.443441
ENSG00000158710	8407	TAGLN2	chr1	16648.7	0.496693	0.443441
ENSG00000171813	170394	PWWP2B	chr10	85.9569	0.88876	0.443441
ENSG00000289891				28.12	-1.19285	0.443441
ENSG00000011007	6924	ELOA	chr1	2136.99	0.239018	0.443444
ENSG00000237181	101926963	PRKAR1B-AS1		205.169	0.455024	0.443564
ENSG00000135968	9648	GCC2	chr2	6048.58	-0.305986	0.443725
ENSG00000263620				3017.21	0.348231	0.443872
ENSG00000120784	22835	ZFP30	chr19	137.056	-0.605478	0.444248
ENSG00000164989	203238	CCDC171	chr9	1864.17	-0.519619	0.444248
ENSG00000132518	3000	GUCY2D	chr17	28.0816	1.1878	0.444479
ENSG00000090861	16	AARS1	chr16	751.127	0.662107	0.444596
ENSG00000150712	54545	MTMR12	chr5	640.111	-0.336502	0.444601
ENSG00000163093	129880	BBS5	chr2	16.9381	-1.25332	0.444601
ENSG00000231856				85.74	0.937646	0.444604
ENSG00000089876	55760	DHX32	chr10	849.976	-0.658029	0.444654
ENSG00000162746	127943	FCRLB	chr1	30.532	1.32912	0.444693
ENSG00000158717	115992	RNF166	chr16	196.865	0.850843	0.444924
ENSG00000140265	146050	ZSCAN29	chr15	425.26	-0.302157	0.444951
ENSG00000150977	196383	RILPL2	chr12	3970.95	0.264033	0.444952
ENSG00000109576	51166	AADAT	chr4	232.356	-0.462616	0.445
ENSG00000138101	1838	DTNB	chr2	455.932	-0.338881	0.445
ENSG00000233791	730227	BTG2-DT	chr1	31.0318	-1.23703	0.445
ENSG00000242485	55052	MRPL20	chr1	1839.92	0.274219	0.445
ENSG00000256029				16.4731	-2.36006	0.445
ENSG00000150433	219854	TMEM218	chr11	2043.73	-0.340232	0.445086
ENSG00000158169	2176	FANCC	chr9	99.3171	0.740261	0.445086
ENSG00000163219	9938	ARHGAP25	chr2	1205.25	0.447405	0.445086
ENSG00000187118	152100	CMC1	chr3	1243.76	-0.404848	0.445086
ENSG00000111912	135112	NCOA7	chr6	3532.51	-0.28362	0.445344
ENSG00000291089				144.355	0.661729	0.445516
ENSG00000167608	147798	TMC4	chr19	22.4289	1.06283	0.44552
ENSG00000115540	25843	MOB4	chr2	1555.43	-0.259965	0.445532
ENSG00000134049	51124	IER3IP1	chr18	1132.45	0.384323	0.445532
ENSG00000259120	100130933	SMIM6	chr17	157.901	0.49889	0.445532
ENSG00000137478	9873	FCHSD2	chr11	968.272	0.357165	0.445564
ENSG00000184992	140707	BRI3BP	chr12	326.069	-0.93863	0.445564
ENSG00000288920	388524	RPSA2	chr19	663.734	0.750819	0.445564
ENSG00000106327	7036	TFR2	chr7	528.375	-0.770567	0.445745
ENSG00000144161	84524	ZC3H8	chr2	850.768	-0.383947	0.445799
ENSG00000161547	6427	SRSF2	chr17	6567.03	-0.207905	0.445799
ENSG00000184194	54328	GPR173	chrX	28.7793	-1.17978	0.446004
ENSG00000116783	51086	TNNI3K	chr1	16.5269	1.05513	0.446106
ENSG00000101608	10627	MYL12A	chr18	11190.4	0.365698	0.446184
ENSG00000007520	115939	TSR3	chr16	122.944	0.519693	0.446298
ENSG00000249884	100526767	RNF103-CHMP3	chr2	171.108	-0.738662	0.446298
ENSG00000257226				7.43107	-1.87149	0.446298
ENSG00000204524	390980	ZNF805	chr19	649.193	-0.378537	0.446461
ENSG00000136448	4836	NMT1	chr17	1198.65	0.312933	0.44669
ENSG00000136854	6812	STXBP1	chr9	161.6	0.821976	0.44669
ENSG00000196407	284486	THEM5	chr1	9.63834	1.71211	0.44669
ENSG00000204356	7936	NELFE	chr6_cox_hap2	5280.43	-0.17938	0.44669
ENSG00000204604	90333	ZNF468	chr19	805.816	-0.468217	0.44669
ENSG00000287918				17.8887	1.3207	0.44669
ENSG00000224805	100874253	LINC00853	chr1	13.9318	0.973638	0.447054
ENSG00000167699	51031	GLOD4	chr17	1730.18	-0.252396	0.44709
ENSG00000132359	23108	RAP1GAP2	chr17	106.391	1.23978	0.447174
ENSG00000124193	6431	SRSF6	chr20	22439.6	-0.41132	0.447412
ENSG00000105655	51477	ISYNA1	chr19	2201.75	0.444436	0.44747
ENSG00000257815	101928062	PRANCR		2080.62	-0.367645	0.447531
ENSG00000134709	51361	HOOK1	chr1	213.876	-0.590848	0.447668
ENSG00000170144	220988	HNRNPA3	chr2	7125.1	-0.228866	0.447745
ENSG00000101199	55738	ARFGAP1	chr20	57.536	0.853134	0.447746
ENSG00000145335	6622	SNCA	chr4	2152.75	0.352826	0.447769
ENSG00000175556	79836	LONRF3	chrX	21.4643	1.75372	0.447769
ENSG00000121933	57413	TMIGD3		14.1003	1.63045	0.447801
ENSG00000213599	100526830	SLX1A-SULT1A3		326.434	0.669041	0.447801
ENSG00000272716	118568811	SLC30A6-DT		62.3942	-0.502705	0.447801
ENSG00000086712	55787	TXLNG	chrX	686.446	-0.398477	0.447959
ENSG00000080822	56650	CLDND1	chr3	2104.96	-0.462102	0.448035
ENSG00000092978	55105	GPATCH2	chr1	481.189	-0.423655	0.448035
ENSG00000161267	622	BDH1	chr3	1272.99	-0.23368	0.448035
ENSG00000170456	160518	DENND5B	chr12	573.058	-0.381499	0.448035
ENSG00000188107	346007	EYS	chr6	17.1024	1.14524	0.448035
ENSG00000248993				180.435	0.533812	0.448035
ENSG00000254003	102723885	SRI-AS1		17.7247	-1.13514	0.448206
ENSG00000026025	7431	VIM	chr10	11504.2	0.242147	0.448424
ENSG00000187735	6917	TCEA1	chr8	6429.96	-0.30224	0.448483
ENSG00000077616	10003	NAALAD2	chr11	162.815	0.561827	0.448502
ENSG00000094914	8086	AAAS	chr12	722.015	0.617511	0.448502
ENSG00000164649	55536	CDCA7L	chr7	7283.27	0.202497	0.448575
ENSG00000187815	339559	ZFP69	chr1	104.646	-0.626012	0.44859
ENSG00000104723	7991	TUSC3	chr8	35.1523	-0.870394	0.448662
ENSG00000107104	23189	KANK1	chr9	322.153	0.589759	0.44898
ENSG00000119185	9270	ITGB1BP1	chr2	3529.71	0.276768	0.449072
ENSG00000227617	100861402	CERS6-AS1	chr2	311.671	-0.586351	0.449072
ENSG00000163807	57456	KIAA1143	chr3	1699.97	-0.311763	0.449137
ENSG00000106546	196	AHR	chr7	980.604	0.432307	0.449201
ENSG00000174177	348180	CTU2	chr16	49.8195	-1.07062	0.449201
ENSG00000261553				221.448	-0.807148	0.449201
ENSG00000169429	3576	CXCL8	chr4	2066.02	0.610049	0.449246
ENSG00000286340				78.3954	0.706967	0.449246
ENSG00000136929	55363	HEMGN	chr9	3759.38	-0.431679	0.449299
ENSG00000034677	25897	RNF19A	chr8	2074	-0.275574	0.449344
ENSG00000105173	898	CCNE1	chr19	67.6292	-1.17452	0.449827
ENSG00000286132				56.5489	-1.29187	0.449827
ENSG00000131759	5914	RARA	chr17	77.1842	0.707577	0.449902
ENSG00000235381				67.8724	-0.493058	0.449902
ENSG00000143412	8416	ANXA9	chr1	20.0299	1.41111	0.449981
ENSG00000291174				99.1776	0.586151	0.450303
ENSG00000196437	148266	ZNF569	chr19	384.923	-0.473448	0.450518
ENSG00000168566	154007	SNRNP48	chr6	527.367	-0.770021	0.450551
ENSG00000154380	55740	ENAH	chr1	138.674	0.954636	0.450827
ENSG00000165609	11164	NUDT5	chr10	3497.51	-0.291369	0.450918
ENSG00000109189	64854	USP46	chr4	258.471	-0.72085	0.451109
ENSG00000110628	5002	SLC22A18	chr11	117.765	1.01962	0.451109
ENSG00000125354	23157	SEPTIN6	chrX	21023.6	0.316609	0.451109
ENSG00000138398	9360	PPIG	chr2	4834	-0.319067	0.451109
ENSG00000160746	55129	ANO10	chr3	547.213	0.368065	0.451109
ENSG00000227896	122152326	WAPL-DT		45.0524	-1.21679	0.451109
ENSG00000291234				159.303	0.788126	0.451109
ENSG00000177463	7182	NR2C2	chr3	170.312	-0.552802	0.451278
ENSG00000273373				78.3924	-1.24539	0.451678
ENSG00000196862	285190	RGPD4	chr2	34.1771	-0.797975	0.451719
ENSG00000198612	10920	COPS8	chr2	2898.22	0.268284	0.451756
ENSG00000265491	27246	RNF115	chr1	1555.23	0.403949	0.451756
ENSG00000286431				119.237	-0.574349	0.451971
ENSG00000167984	197358	NLRC3	chr16	403.199	-0.394275	0.452018
ENSG00000248787				20.1227	0.920831	0.45202
ENSG00000213588	221504	ZBTB9	chr6_ssto_hap7	90.9553	1.06748	0.452093
ENSG00000233184	102606465	DPH5-DT		489.654	0.28483	0.452093
ENSG00000273576				43.1354	-0.539008	0.452093
ENSG00000289056				26.5649	1.18526	0.452157
ENSG00000118418	9324	HMGN3	chr6	7359.3	-0.304412	0.452202
ENSG00000017260	27032	ATP2C1	chr3	4242.21	-0.332446	0.45243
ENSG00000244607	152206	CCDC13	chr3	50.5428	-0.980287	0.452477
ENSG00000188895	339287	MSL1	chr17	1344.74	-0.274818	0.452643
ENSG00000290824	100288486	DDX11L9	chr15	53.6892	0.695453	0.452643
ENSG00000100336	80832	APOL4	chr22	59.34	-1.68281	0.452696
ENSG00000110925	81566	CSRNP2	chr12	158.979	0.457978	0.452696
ENSG00000131375	23473	CAPN7	chr3	1140.56	0.190606	0.452696
ENSG00000134755	1824	DSC2	chr18	226.051	1.10091	0.452696
ENSG00000142327	57140	RNPEPL1	chr2	101.665	0.683905	0.452696
ENSG00000169241	55974	SLC50A1	chr1	3174.21	0.227413	0.452696
ENSG00000181450	339500	ZNF678	chr1	251.841	-0.483678	0.452696
ENSG00000203620				13.4598	-0.822596	0.452696
ENSG00000267254	284408	ZNF790-AS1	chr19	631.576	-0.356335	0.452696
ENSG00000178075	54762	GRAMD1C	chr3	106.513	0.687049	0.452803
ENSG00000115947	5000	ORC4	chr2	1951.03	-0.272333	0.45282
ENSG00000169684	1138	CHRNA5	chr15	22.3883	-1.11537	0.45282
ENSG00000260948				13.6227	-1.56928	0.452956
ENSG00000267796	55957	LIN37	chr19	452.234	0.297286	0.453044
ENSG00000057608	2665	GDI2	chr10	15591.6	-0.181094	0.453394
ENSG00000278637	8359	H4C1	chr6	13.5042	-1.08202	0.453394
ENSG00000173436	440574	MICOS10	chr1	2759.06	-0.384771	0.4534
ENSG00000165948	122509	IFI27L1	chr14	408.956	-0.379061	0.45343
ENSG00000067066	6672	SP100	chr2	4982.83	0.228676	0.453644
ENSG00000100568	10490	VTI1B	chr14	2768.51	0.17734	0.453644
ENSG00000169018	10116	FEM1B	chr15	1184.32	0.452935	0.453644
ENSG00000055130	8454	CUL1	chr7	2559.59	-0.424759	0.454019
ENSG00000105373	29997	NOP53	chr19	10080.7	0.679519	0.454019
ENSG00000136522	57129	MRPL47	chr3	1349.89	-0.207318	0.454019
ENSG00000285253				59.9763	-0.915228	0.454019
ENSG00000286940	102725068	MICB-DT		32.9579	-1.34271	0.454019
ENSG00000288759				89.0077	-0.676051	0.454019
ENSG00000147604	6129	RPL7	chr8	435254	-0.350604	0.454238
ENSG00000001497	81887	LAS1L	chrX	2685.93	0.33365	0.454432
ENSG00000173451	83591	THAP2	chr12	511.45	-0.365805	0.454432
ENSG00000007392	55692	LUC7L	chr16	1608.29	-0.218439	0.45465
ENSG00000118520	383	ARG1	chr6	15.9715	-1.23636	0.454719
ENSG00000128567	5420	PODXL	chr7	31.0445	1.19804	0.454719
ENSG00000198888	4535	ND1		12800.2	-0.322819	0.454719
ENSG00000167664	126259	TMIGD2	chr19	1454.65	0.634106	0.454929
ENSG00000162923	80232	WDR26	chr1	1307.5	-0.342029	0.455088
ENSG00000107742	9806	SPOCK2	chr10	318.929	0.485997	0.45513
ENSG00000175073	80124	VCPIP1	chr8	1432.22	0.355421	0.45513
ENSG00000136770	64215	DNAJC1	chr10	3319.3	0.214441	0.455501
ENSG00000081791	9812	DELE1	chr5	1509.72	0.4953	0.455752
ENSG00000130985	7317	UBA1	chrX	3520.72	0.405446	0.455812
ENSG00000173915	84833	ATP5MK	chr10	3146.57	-0.36027	0.456123
ENSG00000149679	81928	CABLES2	chr20	58.2008	-1.25637	0.456646
ENSG00000154059	55364	IMPACT	chr18	1591.45	-0.37143	0.456646
ENSG00000164182	91942	NDUFAF2	chr5	1032.31	0.304437	0.456646
ENSG00000180616	6752	SSTR2	chr17	28.4519	-1.16538	0.456646
ENSG00000187239	23048	FNBP1	chr9	7788.49	-0.318158	0.456646
ENSG00000250280				165.736	-0.487266	0.456646
ENSG00000143321	3068	HDGF	chr1	1556.98	0.187249	0.456711
ENSG00000196233	84458	LCOR	chr10	4363.06	-0.216417	0.456711
ENSG00000286104				378.841	0.284738	0.456832
ENSG00000071205	79658	ARHGAP10	chr4	103.288	1.20654	0.456968
ENSG00000223374				9.94926	-1.35074	0.456997
ENSG00000236756	414245	DNAJC9-AS1	chr10	21.5405	1.22295	0.456997
ENSG00000232388	388789	SMIM26	chr20	1349.41	-0.295065	0.457078
ENSG00000138669	5593	PRKG2	chr4	440.857	-0.808012	0.457119
ENSG00000175414	285598	ARL10	chr5	357.735	-1.22888	0.457136
ENSG00000204256	6046	BRD2	chr6_dbb_hap3	4549.11	0.308357	0.457179
ENSG00000224490				50.6329	-1.07481	0.457235
ENSG00000271955				8.33756	-1.4379	0.457284
ENSG00000131503	54882	ANKHD1	chr5	4239.88	-0.368192	0.457287
ENSG00000163606	131450	CD200R1	chr3	15.8743	-1.70621	0.457287
ENSG00000169756	3987	LIMS1	chr2	23346.6	-0.416723	0.457287
ENSG00000175826	23399	CTDNEP1	chr17	592.47	-0.252587	0.457287
ENSG00000180817	5464	PPA1	chr10	3151.65	-0.299449	0.457287
ENSG00000205903	100131017	ZNF316		117.286	0.519518	0.457287
ENSG00000265205				12.9025	1.18888	0.457287
ENSG00000114698	57088	PLSCR4	chr3	131.543	0.625899	0.457303
ENSG00000078687	57690	TNRC6C	chr17	750.734	0.503398	0.457318
ENSG00000088766	54675	CRLS1	chr20	357.087	-0.551087	0.457318
ENSG00000142892	10026	PIGK	chr1	2325.43	-0.437658	0.457318
ENSG00000164953	91147	TMEM67	chr8	600.126	-0.309863	0.457318
ENSG00000177917	151188	ARL6IP6	chr2	2027.23	-0.242383	0.457318
ENSG00000225930	26082	LINC02249	chr15	19.3431	0.941555	0.457318
ENSG00000238005	101927851	LNCATV		28.5261	0.846293	0.457318
ENSG00000111481	22818	COPZ1	chr12	2870.02	0.235185	0.457328
ENSG00000111897	57515	SERINC1	chr6	3765.84	-0.291456	0.457358
ENSG00000119574	84878	ZBTB45	chr19	69.7853	1.16103	0.457624
ENSG00000160678	6271	S100A1	chr1	14.7904	1.5752	0.457624
ENSG00000162913	574407	OBSCN-AS1	chr1	29.3061	1.02322	0.457624
ENSG00000213246	6827	SUPT4H1	chr17	5265.62	-0.290712	0.457624
ENSG00000084234	334	APLP2	chr11	10014.3	-0.255063	0.457841
ENSG00000114450	59345	GNB4	chr3	1899.69	-0.437979	0.457841
ENSG00000178028	55929	DMAP1	chr1	2255.13	-0.248175	0.457841
ENSG00000177030	10522	DEAF1	chr11	363.135	0.390251	0.458021
ENSG00000049245	9341	VAMP3	chr1	671.155	-0.280365	0.458065
ENSG00000128000	163131	ZNF780B	chr19	107.417	-0.644647	0.458065
ENSG00000167842	79003	MIS12	chr17	353.957	-0.509574	0.458065
ENSG00000241489				129.363	1.16222	0.458065
ENSG00000271576				470.143	-0.355197	0.458065
ENSG00000081237	5788	PTPRC	chr1	12764.5	-0.389068	0.458226
ENSG00000185722	51479	ANKFY1	chr17	277.702	-0.538888	0.458231
ENSG00000274565				25.4875	1.48395	0.458231
ENSG00000278615	102288414	C11orf98		1477.69	-0.432611	0.458282
ENSG00000163697	323	APBB2	chr4	112.408	1.33031	0.458526
ENSG00000101132	5203	PFDN4	chr20	3263.71	-0.299597	0.458594
ENSG00000289750	64145	RBSN	chr3	43.6609	-1.71712	0.458594
ENSG00000075089	64431	ACTR6	chr12	901.232	-0.40567	0.458644
ENSG00000243926				84.4161	0.638556	0.458644
ENSG00000260272				25.2928	1.29547	0.458679
ENSG00000100116	23464	GCAT	chr22	1353.8	0.392924	0.45868
ENSG00000290846	107985911	LOC107985911		516.497	0.509306	0.458685
ENSG00000170035	10477	UBE2E3	chr2	4016.34	0.182607	0.458847
ENSG00000150627	116966	WDR17	chr4	35.4506	-0.970051	0.459012
ENSG00000254703	100507392	SENCR	chr11	92.8435	0.665245	0.45915
ENSG00000175416	1212	CLTB	chr5	301.121	0.553003	0.45924
ENSG00000172500	9158	FIBP	chr11	6112.02	0.21855	0.459333
ENSG00000136231	10643	IGF2BP3	chr7	1376.35	-0.312618	0.459358
ENSG00000005206	56928	SPPL2B	chr19	358.016	0.745973	0.459444
ENSG00000104884	2068	ERCC2	chr19	582.576	0.61238	0.459444
ENSG00000148429	9712	USP6NL	chr10	700.154	0.358038	0.459444
ENSG00000178074	205327	C2orf69	chr2	1779.54	-0.260787	0.459444
ENSG00000186566	23131	GPATCH8	chr17	3081.75	-0.36891	0.459444
ENSG00000285815	106865373	GET1-SH3BGR		46.7469	-1.58676	0.459444
ENSG00000102974	10664	CTCF	chr16	1788.79	-0.432774	0.459531
ENSG00000289981				9.14237	-1.73057	0.459643
ENSG00000235437	92249	LINC01278	chrX	1577.72	0.257131	0.459714
ENSG00000121022	10987	COPS5	chr8	3159.22	-0.226272	0.459853
ENSG00000290848				110.774	0.479915	0.459981
ENSG00000169857	57099	AVEN	chr15	112.39	-0.9589	0.460088
ENSG00000147140	4841	NONO	chrX	16591.2	-0.37521	0.460118
ENSG00000136732	2995	GYPC	chr2	6830.6	0.295913	0.460368
ENSG00000117859	114883	OSBPL9	chr1	2091.54	-0.193777	0.460412
ENSG00000224699	101410535	LAMTOR5-AS1	chr1	190.785	0.439548	0.460564
ENSG00000160271	5900	RALGDS	chr9	469.958	0.363975	0.46086
ENSG00000211460	7247	TSN	chr2	4261.01	-0.221775	0.46086
ENSG00000186019	100379224	ZNF225-AS1	chr19	45.6116	1.46325	0.460888
ENSG00000059728	4084	MXD1	chr2	3732.9	-0.269251	0.460902
ENSG00000100297	4174	MCM5	chr22	2998.06	0.675577	0.460902
ENSG00000184271	5463	POU6F1	chr12	49.9658	0.986461	0.460948
ENSG00000272991				136.239	-0.789418	0.460948
ENSG00000166669	80063	ATF7IP2	chr16	1723.85	0.37526	0.461107
ENSG00000255882				367.008	-0.371314	0.461107
ENSG00000290712	171220	DSTNP2	chr12	73.7295	-0.507874	0.461107
ENSG00000006194	10127	ZNF263	chr16	477.325	0.358513	0.46114
ENSG00000146278	10957	PNRC1	chr6	4623.38	-0.293005	0.46114
ENSG00000179364	23241	PACS2	chr14	390.172	0.489234	0.46114
ENSG00000155093	5799	PTPRN2	chr7	67.2339	0.858993	0.461165
ENSG00000270972				10.4109	1.41412	0.461389
ENSG00000291219				14.9658	-1.07089	0.461885
ENSG00000198363	444	ASPH	chr8	1979.58	-0.209914	0.463336
ENSG00000010219	8798	DYRK4	chr12	949.345	0.221998	0.46369
ENSG00000198799	9860	LRIG2	chr1	696.134	-0.560656	0.46369
ENSG00000112367	9896	FIG4	chr6	2213.54	-0.269958	0.463743
ENSG00000232807				19.0686	1.64223	0.463743
ENSG00000237943	439949	PRKCQ-AS1	chr10	724.142	0.417368	0.463743
ENSG00000082212	4200	ME2	chr18	2041.69	-0.360556	0.463947
ENSG00000106397	8985	PLOD3	chr7	352.51	-0.444822	0.463947
ENSG00000110367	1656	DDX6	chr11	5031.14	-0.208414	0.464062
ENSG00000157827	114793	FMNL2	chr2	42.5875	-0.755744	0.464065
ENSG00000060642	55650	PIGV	chr1	354.478	0.384142	0.464223
ENSG00000135108	23014	FBXO21	chr12	1587.68	0.441741	0.464223
ENSG00000196227	63939	FAM217B	chr20	538.639	0.410711	0.464223
ENSG00000115107	55240	STEAP3	chr2	79.0628	1.18064	0.464482
ENSG00000175182	131408	FAM131A	chr3	54.0092	1.09386	0.46457
ENSG00000178386	7766	ZNF223	chr19	157.849	-0.449308	0.464805
ENSG00000280145	102724701	LOC102724701		59.151	0.585402	0.464805
ENSG00000074696	51495	HACD3	chr15	2831.8	-0.319215	0.464866
ENSG00000104047	56986	DTWD1	chr15	1116.31	-0.266043	0.464866
ENSG00000255517	101928069	DPP3-DT		366.628	0.394861	0.464866
ENSG00000204599	56658	TRIM39	chr6_cox_hap2	399.345	0.471683	0.464946
ENSG00000260691	128966611	LOC128966611		32.51	1.14727	0.464946
ENSG00000286689				12.2193	-1.35198	0.465055
ENSG00000261884				242.347	0.534213	0.465141
ENSG00000120802	7112	TMPO	chr12	2065.09	-0.364613	0.465204
ENSG00000165997	221079	ARL5B	chr10	1279.12	-0.333369	0.465204
ENSG00000214954	100130742	LRRC69	chr8	13.2694	-1.26341	0.465204
ENSG00000119509	27130	INVS	chr9	836.931	-0.23334	0.465286
ENSG00000149313	60496	AASDHPPT	chr11	1576.7	-0.313112	0.465286
ENSG00000158864	4720	NDUFS2	chr1	7598.36	-0.182759	0.465286
ENSG00000165406	220972	MARCHF8	chr10	490.667	0.515262	0.465286
ENSG00000188921	401494	HACD4	chr9	1416.69	0.325961	0.465286
ENSG00000273204				16.0315	-1.26105	0.465286
ENSG00000181284	284114	TMEM102	chr17	32.8671	-1.37701	0.465384
ENSG00000104856	5971	RELB	chr19	75.319	0.730505	0.4654
ENSG00000184232	220323	OAF	chr11	102.188	0.883433	0.465674
ENSG00000176124	100874074	DLEU7-AS1	chr13	1026.19	-0.414475	0.465786
ENSG00000176463	28232	SLCO3A1	chr15	525.693	0.419817	0.465875
ENSG00000164291	153642	ARSK	chr5	505.237	-0.282226	0.466081
ENSG00000116157	2882	GPX7	chr1	1802.56	-0.259052	0.466124
ENSG00000116667	81563	C1orf21	chr1	1495.14	0.276834	0.466124
ENSG00000135093	84749	USP30	chr12	1064.27	0.49594	0.466124
ENSG00000167912	100505501	TOX-DT		615.348	0.282833	0.466124
ENSG00000170801	94031	HTRA3	chr4	164.481	0.64227	0.466124
ENSG00000196118	90835	CFAP119	chr16	375.544	-0.428319	0.466124
ENSG00000204843	1639	DCTN1	chr2	570.762	0.411	0.466124
ENSG00000245534	101928784	RORA-AS1		102.999	-0.815212	0.466124
ENSG00000291106	100505687	SNHG33	chr3	806.669	0.302289	0.466124
ENSG00000176170	8877	SPHK1	chr17	49.5637	1.79472	0.466359
ENSG00000110721	1119	CHKA	chr11	675.177	-0.406043	0.466635
ENSG00000278899	645967	LOC645967		115.566	0.529915	0.466635
ENSG00000285679				34.5641	0.651568	0.466635
ENSG00000075142	6717	SRI	chr7	10081.4	-0.352501	0.466648
ENSG00000101400	6640	SNTA1	chr20	24.854	-1.27198	0.466648
ENSG00000112033	5467	PPARD	chr6	49.2607	-0.495572	0.466648
ENSG00000154175	25890	ABI3BP	chr3	82.4838	1.48551	0.466648
ENSG00000178802	4351	MPI	chr15	1940.88	0.436332	0.466648
ENSG00000291259				465.436	-0.525863	0.466722
ENSG00000147912	26267	FBXO10	chr9	27.1032	1.26285	0.466785
ENSG00000166140	84936	ZFYVE19	chr15	999.484	0.70193	0.46683
ENSG00000213639	5500	PPP1CB	chr2	31405.9	-0.438176	0.466841
ENSG00000120254	25902	MTHFD1L	chr6	354.199	0.536477	0.46687
ENSG00000121858	8743	TNFSF10	chr3	2001.83	0.409308	0.467069
ENSG00000106479	643641	ZNF862	chr7	191.754	0.604384	0.46734
ENSG00000173928	126074	SWSAP1	chr19	266.787	-0.268974	0.467439
ENSG00000106246	26024	PTCD1	chr7	678.843	0.612589	0.467675
ENSG00000132676	7818	DAP3	chr1	5922.64	-0.201886	0.467802
ENSG00000145687	23635	SSBP2	chr5	8558.11	0.292921	0.468067
ENSG00000172803	254122	SNX32	chr11	122.194	1.28155	0.468067
ENSG00000197860	54557	SGTB	chr5	216.606	0.487289	0.468067
ENSG00000225746				263.416	-0.65592	0.468067
ENSG00000258044				25.2953	-0.745932	0.468067
ENSG00000288829				108.013	-0.698185	0.468067
ENSG00000289629				176.775	-0.522607	0.468067
ENSG00000126773	64430	PCNX4	chr14	1917.33	0.288316	0.468151
ENSG00000156875	64645	MFSD14A	chr1	6695.17	-0.225613	0.468151
ENSG00000272379				589.848	0.449729	0.468151
ENSG00000288966				106.018	0.519447	0.468151
ENSG00000101216	26205	GMEB2	chr20	58.5708	1.15762	0.468206
ENSG00000125753	7408	VASP	chr19	430.075	0.692612	0.468206
ENSG00000125848	23767	FLRT3	chr20	34.0175	1.44646	0.468206
ENSG00000140400	4123	MAN2C1	chr15	414.586	0.518673	0.468206
ENSG00000149557	105369550	STT3A-AS1		9.8534	-1.36362	0.468206
ENSG00000062370	7771	ZNF112	chr19	26.2354	1.39367	0.468231
ENSG00000070718	10947	AP3M2	chr8	465.44	-0.413076	0.468231
ENSG00000162929	84542	SANBR	chr2	366.736	-0.870129	0.468231
ENSG00000163328	151556	GPR155	chr2	224.929	0.640504	0.468231
ENSG00000131067	2686	GGT7	chr20	292.075	0.952854	0.468367
ENSG00000177311	253461	ZBTB38	chr3	516.519	-0.535258	0.468367
ENSG00000279145				92.3177	-0.878166	0.46847
ENSG00000154479	129881	CFAP210	chr2	122.725	0.569278	0.468599
ENSG00000214293	100505854	APTR	chr7	370.089	0.420816	0.468599
ENSG00000095585	29760	BLNK	chr10	395.672	0.758826	0.468599
ENSG00000183439	391712	TRIM61	chr4	47.5481	0.696779	0.468599
ENSG00000243943	84450	ZNF512	chr2	4552.6	-0.254632	0.468599
ENSG00000109536	2483	FRG1	chr4	2619.61	-0.415845	0.468993
ENSG00000231969	101929231	MMADHC-DT		60.3346	-0.692593	0.468993
ENSG00000198791	29883	CNOT7	chr8	11613	-0.281455	0.469015
ENSG00000186889	200728	TMEM17	chr2	194.758	0.518179	0.469095
ENSG00000281691	100775107	RBM5-AS1	chr3	66.0704	-0.819913	0.469183
ENSG00000289213				22.6517	-1.37926	0.469183
ENSG00000081181	384	ARG2	chr14	308.063	-0.489031	0.469315
ENSG00000126947	51309	ARMCX1	chrX	1580.84	0.345888	0.469433
ENSG00000078269	8871	SYNJ2	chr6	383.242	0.54856	0.469444
ENSG00000135469	93058	COQ10A	chr12	482.92	-0.430773	0.469444
ENSG00000196821	64771	ILRUN	chr6	530.782	0.318822	0.469633
ENSG00000135842	116496	NIBAN1	chr1	406.229	0.583452	0.469692
ENSG00000175482	57804	POLD4	chr11	1674.69	0.299876	0.469692
ENSG00000099783	4670	HNRNPM	chr19	23069.3	-0.159951	0.469812
ENSG00000231201				48.2083	-0.730795	0.469812
ENSG00000215915	219293	ATAD3C	chr1	37.4279	-1.01835	0.470102
ENSG00000225830	2074	ERCC6	chr10	330.88	-0.717956	0.470102
ENSG00000204740	340895	MALRD1		401.428	0.401183	0.47017
ENSG00000065060	54887	BLTP3A	chr6	501.707	-0.325565	0.470324
ENSG00000139437	84260	TCHP	chr12	936.678	-0.333425	0.470434
ENSG00000243150	100996447	MLF1-DT		26.1968	1.84041	0.470559
ENSG00000166405	79608	RIC3	chr11	151.8	-0.505171	0.471083
ENSG00000290085				37.1458	-1.11632	0.471161
ENSG00000164440	167838	TXLNB	chr6	261.811	0.468656	0.471183
ENSG00000131558	60412	EXOC4	chr7	2905.91	0.203301	0.471399
ENSG00000270959	339929	LPP-AS2	chr3	19.2828	1.08952	0.471399
ENSG00000010361	80199	FUZ	chr19	748.236	0.630751	0.471485
ENSG00000156469	51001	MTERF3	chr8	475.855	0.324845	0.471663
ENSG00000153179	283349	RASSF3	chr12	113.718	0.554737	0.471706
ENSG00000147488	9705	ST18	chr8	77.6532	0.887762	0.471963
ENSG00000058091	5218	CDK14	chr7	84.6415	0.819014	0.471983
ENSG00000163539	23122	CLASP2	chr3	894.677	-0.374631	0.471983
ENSG00000160633	6294	SAFB	chr19	4827.73	0.45436	0.472258
ENSG00000131778	9557	CHD1L	chr1	4398.9	-0.217709	0.472301
ENSG00000124831	9208	LRRFIP1	chr2	16410.8	-0.346966	0.472495
ENSG00000130764	57470	LRRC47	chr1	648.281	-0.408266	0.472495
ENSG00000173715	79703	TOP6BL	chr11	163.903	-0.618615	0.472548
ENSG00000119950	4601	MXI1	chr10	1052.63	-0.291055	0.472603
ENSG00000140575	8826	IQGAP1	chr15	3740.04	-0.239782	0.472603
ENSG00000185985	84631	SLITRK2	chrX	38.4577	-0.677351	0.472603
ENSG00000261505				30.9749	-1.18666	0.472603
ENSG00000287094	124901407	LOC124901407		45.8015	0.920548	0.472603
ENSG00000101367	22919	MAPRE1	chr20	7858.13	-0.274018	0.472733
ENSG00000188827	84464	SLX4	chr16	34.1535	-1.34416	0.473019
ENSG00000288994				135.669	0.74765	0.473019
ENSG00000225721				16.7103	-1.26914	0.473161
ENSG00000177156	6888	TALDO1	chr11	14593.8	0.221714	0.473192
ENSG00000006468	2115	ETV1	chr7	25.5976	1.16576	0.473373
ENSG00000083838	55663	ZNF446	chr19	75.5171	0.672971	0.473373
ENSG00000089057	9962	SLC23A2	chr20	396.99	-0.379308	0.473373
ENSG00000186666	144233	BCDIN3D	chr12	104.308	-1.17234	0.473373
ENSG00000161813	113251	LARP4	chr12	1324.32	-0.238936	0.47342
ENSG00000223749				17.8429	-1.31069	0.47342
ENSG00000115998	54980	C2orf42	chr2	140.938	-0.828732	0.473432
ENSG00000178248	388882	FAM230I		17.4293	1.25024	0.473432
ENSG00000101447	81610	FAM83D	chr20	145.737	-0.60295	0.474053
ENSG00000182979	9112	MTA1	chr14	574.914	0.628154	0.474107
ENSG00000116747	6738	RO60	chr1	7207.08	-0.233932	0.474137
ENSG00000151413	80224	NUBPL	chr14	703.118	0.321327	0.474137
ENSG00000287070				207.642	0.42476	0.474137
ENSG00000289375				289.326	-0.489798	0.474137
ENSG00000181467	5912	RAP2B	chr3	4807.58	-0.313292	0.474308
ENSG00000102967	1723	DHODH	chr16	972.539	-0.283694	0.474525
ENSG00000289298				119.681	0.494247	0.474525
ENSG00000010072	83932	SPRTN	chr1	563.229	-0.506558	0.474573
ENSG00000198064	613037	NPIPB13	chr16	596.052	0.703967	0.474617
ENSG00000257379				60.0984	1.16519	0.474617
ENSG00000183049	57118	CAMK1D	chr10	3295.01	-0.374277	0.47475
ENSG00000116752	10286	BCAS2	chr1	7776.48	-0.402753	0.474872
ENSG00000170802	3344	FOXN2	chr2	824.551	0.389009	0.475345
ENSG00000180530	8204	NRIP1	chr21	18834.1	-0.413805	0.475345
ENSG00000148655	83938	LRMDA	chr10	859.671	-0.221642	0.475496
ENSG00000163686	57406	ABHD6	chr3	43.1128	1.21238	0.475496
ENSG00000101096	4773	NFATC2	chr20	2003.21	-0.340981	0.475565
ENSG00000138386	4664	NAB1	chr2	684.79	-0.319239	0.475565
ENSG00000289425				13.8769	-1.24987	0.475565
ENSG00000289502				319.345	-0.47287	0.475565
ENSG00000167123	51148	CERCAM	chr9	76.3748	0.818359	0.475566
ENSG00000274605	105370333	PCCA-DT		190.204	0.618834	0.475566
ENSG00000286070				1905.7	-0.277992	0.475825
ENSG00000288825	8337	H2AC18		2754.08	0.614501	0.476076
ENSG00000087502	51290	ERGIC2	chr12	989.794	-0.396958	0.476193
ENSG00000114204	5276	SERPINI2	chr3	75.1191	-0.647482	0.476193
ENSG00000117614	25949	SYF2	chr1	8177.77	-0.311844	0.476193
ENSG00000154723	522	ATP5PF	chr21	10614.6	-0.401914	0.476193
ENSG00000228696	100996709	LOC100996709		547.619	-0.335009	0.476193
ENSG00000281183	101241892	NPTN-IT1		21.5694	-1.5323	0.476193
ENSG00000290569				258.806	0.470142	0.476193
ENSG00000124225	56937	PMEPA1	chr20	49.4048	-0.893883	0.476206
ENSG00000168397	23192	ATG4B	chr2	1220.12	0.381526	0.476309
ENSG00000051180	5888	RAD51	chr15	400.384	0.516615	0.476436
ENSG00000112299	8876	VNN1	chr6	90.1054	1.15438	0.476436
ENSG00000137337	9656	MDC1	chr6_cox_hap2	174.489	-0.512434	0.476436
ENSG00000267262				22.4892	0.954547	0.476436
ENSG00000124374	400961	PAIP2B	chr2	897.47	-0.349876	0.476466
ENSG00000221949	283416	LINC01465	chr12	35.5488	1.21748	0.476466
ENSG00000037637	54455	FBXO42	chr1	933.556	-0.329898	0.476537
ENSG00000073614	5927	KDM5A	chr12	6298.34	-0.286151	0.476647
ENSG00000147789	7553	ZNF7	chr8	586.532	0.365627	0.476733
ENSG00000154518	518	ATP5MC3	chr2	5100.85	-0.209679	0.476802
ENSG00000205572	728492	SERF1B		428.711	0.442004	0.476802
ENSG00000214517	51400	PPME1	chr11	509.244	0.371821	0.476883
ENSG00000103253	84264	HAGHL	chr16	160.784	1.14005	0.476913
ENSG00000161958	2256	FGF11	chr17	46.8723	-1.05464	0.476975
ENSG00000087301	57544	TXNDC16	chr14	489.177	-0.413352	0.477036
ENSG00000175895	79666	PLEKHF2	chr8	2533.71	-0.335284	0.477036
ENSG00000172404	150353	DNAJB7	chr22	74.0697	-0.758641	0.477302
ENSG00000267228				295.402	0.417301	0.477302
ENSG00000116030	7341	SUMO1	chr2	15672.8	-0.358748	0.477356
ENSG00000125686	5469	MED1	chr17	1463.67	0.540505	0.47741
ENSG00000106588	5683	PSMA2	chr7	11719.2	-0.285156	0.477496
ENSG00000168259	7266	DNAJC7	chr17	4915.99	-0.23621	0.477496
ENSG00000258384				12.9534	-1.08291	0.477511
ENSG00000135441	2647	BLOC1S1	chr12	1920.97	0.285745	0.477518
ENSG00000143418	29956	CERS2	chr1	2550.54	0.276252	0.477518
ENSG00000179833	9792	SERTAD2	chr2	3488.93	0.173599	0.477518
ENSG00000163625	23001	WDFY3	chr4	86.2067	0.64033	0.477561
ENSG00000104365	3551	IKBKB	chr8	1134.29	0.375131	0.477759
ENSG00000180628	84333	PCGF5	chr10	1233.29	0.394586	0.47801
ENSG00000175130	65108	MARCKSL1	chr1	1649.93	-0.5546	0.478228
ENSG00000171853	51112	TRAPPC12	chr2	191.99	-0.435212	0.478374
ENSG00000124782	6239	RREB1	chr6	939.548	0.303847	0.478483
ENSG00000250709	100526761	CCDC169-SOHLH2	chr13	42.4317	-1.37371	0.478483
ENSG00000290709				34.585	-0.528969	0.478483
ENSG00000081026	260425	MAGI3	chr1	80.4612	-1.0274	0.478594
ENSG00000232098				12.7026	-1.13593	0.478596
ENSG00000132749	9633	TESMIN	chr11	742.919	-0.342119	0.478608
ENSG00000241127	57002	YAE1	chr7	207.548	0.393121	0.478728
ENSG00000103591	79719	AAGAB	chr15	1772.14	-0.314801	0.478791
ENSG00000131845	57343	ZNF304	chr19	250.389	-0.575974	0.478791
ENSG00000139182	9746	CLSTN3	chr12	207.029	0.608701	0.478791
ENSG00000163564	149628	PYHIN1	chr1	51.3894	-1.24734	0.478791
ENSG00000167291	125058	TBC1D16	chr17	115.704	-0.786087	0.478791
ENSG00000164627	221458	KIF6	chr6	38.0645	-1.25125	0.478925
ENSG00000136536	64844	MARCHF7	chr2	3639.22	-0.394096	0.478953
ENSG00000089685	332	BIRC5	chr17	717.91	-0.704262	0.479103
ENSG00000163312	113510	HELQ	chr4	534.669	0.469447	0.479532
ENSG00000146872	11011	TLK2	chr17	1016.79	-0.31882	0.47961
ENSG00000164172	4338	MOCS2	chr5	501.239	0.392695	0.47961
ENSG00000184863	155435	RBM33	chr7	1179.61	0.247247	0.47961
ENSG00000130270	148229	ATP8B3	chr19	99.1439	0.624388	0.479622
ENSG00000101160	1522	CTSZ	chr20	326.648	0.416921	0.479642
ENSG00000265808	9554	SEC22B	chr1	5975.73	-0.311824	0.479733
ENSG00000283515				240.523	0.590996	0.479733
ENSG00000074966	7294	TXK	chr4	242.602	-0.493897	0.479739
ENSG00000100299	410	ARSA	chr22	159.883	0.931545	0.479739
ENSG00000020577	23034	SAMD4A	chr14	29.6422	1.28418	0.479786
ENSG00000135473	9924	PAN2	chr12	316.104	0.490458	0.479786
ENSG00000261717				54.6349	-0.694097	0.479786
ENSG00000118508	10981	RAB32	chr6	1128.83	0.472496	0.480122
ENSG00000171150	9655	SOCS5	chr2	678.963	0.268572	0.480122
ENSG00000247199	102546294	FBXO38-DT		85.5231	0.847644	0.480474
ENSG00000070610	57704	GBA2	chr9	301.886	0.916654	0.480544
ENSG00000088035	29929	ALG6	chr1	669.434	-0.318441	0.480544
ENSG00000163291	152559	PAQR3	chr4	237.472	-0.477112	0.480698
ENSG00000251323	101928865	LINC02728		47.4163	-0.603962	0.480775
ENSG00000137574	96764	TGS1	chr8	859.468	-0.364698	0.480855
ENSG00000187531	51547	SIRT7	chr17	387.728	0.512949	0.480855
ENSG00000289389				16.7607	-1.28075	0.480855
ENSG00000213047	163486	DENND1B	chr1	650.291	-0.415162	0.480919
ENSG00000179029	84314	TMEM107	chr17	490.683	0.526474	0.480948
ENSG00000011295	54902	TTC19	chr17	1927.03	-0.463983	0.480967
ENSG00000163818	54585	LZTFL1	chr3	1105.37	-0.500794	0.481396
ENSG00000110811	10536	P3H3	chr12	56.378	0.534782	0.481813
ENSG00000107816	84445	LZTS2	chr10	131.87	0.50581	0.481871
ENSG00000135211	85025	TMEM60	chr7	396.87	0.389094	0.481871
ENSG00000222011	222234	FAM185A	chr7	274.992	0.358501	0.481871
ENSG00000102572	8428	STK24	chr13	660.892	-0.313051	0.482111
ENSG00000188167	643853	TMPPE	chr3	19.7093	-1.76279	0.482151
ENSG00000166886	4665	NAB2	chr12	29.9921	-1.34071	0.482178
ENSG00000107014	6019	RLN2	chr9	59.4739	-1.22157	0.482233
ENSG00000142632	128272	ARHGEF19	chr1	188.732	0.727772	0.482233
ENSG00000187514	5757	PTMA	chr2	168384	-0.318813	0.482296
ENSG00000117143	6675	UAP1	chr1	566.056	0.403165	0.482415
ENSG00000060237	65125	WNK1	chr12	2285.89	-0.36558	0.482492
ENSG00000072571	3161	HMMR	chr5	208.332	-0.577517	0.482492
ENSG00000087884	28971	AAMDC	chr11	1345.92	0.371475	0.482492
ENSG00000120334	91687	CENPL	chr1	356.045	0.433785	0.482492
ENSG00000185163	317781	DDX51	chr12	336.126	0.303039	0.48254
ENSG00000118960	64342	HS1BP3	chr2	96.9316	0.85965	0.482832
ENSG00000112357	5191	PEX7	chr6	283.526	0.463205	0.482974
ENSG00000119616	51077	FCF1	chr14	953.274	-0.213372	0.482974
ENSG00000185250	285755	PPIL6	chr6	171.339	0.441167	0.482974
ENSG00000266173	92335	STRADA	chr17	821.227	0.359513	0.482974
ENSG00000270019				15.8309	-1.28356	0.48315
ENSG00000162517	553115	PEF1	chr1	2458.03	0.269989	0.483158
ENSG00000065413	91526	ANKRD44	chr2	2882.83	-0.325081	0.483168
ENSG00000083814	79891	ZNF671	chr19	652.16	-0.30736	0.483173
ENSG00000151665	5281	PIGF	chr2	670.237	-0.314032	0.483187
ENSG00000233937				200.011	-0.34215	0.483239
ENSG00000109390	4717	NDUFC1	chr4	2307.61	0.36216	0.483374
ENSG00000166262	196951	FAM227B	chr15	283.628	-0.2378	0.483374
ENSG00000225706	101929407	PTPRD-AS1		75.6118	-0.83378	0.483374
ENSG00000229851	100506356	ARSD-AS1		127.462	0.730504	0.483374
ENSG00000242268	100507661	LINC02082		22.5634	-1.29008	0.483374
ENSG00000258743	101928599	LINC02301		19.0784	-1.32621	0.483374
ENSG00000269220	200298	LINC00528		122.804	0.971856	0.483374
ENSG00000110060	83480	PUS3	chr11	192.919	-0.45324	0.483412
ENSG00000134444	57614	RELCH	chr18	372.974	-0.571545	0.483412
ENSG00000275576				19.4968	-0.990266	0.483412
ENSG00000100697	23405	DICER1	chr14	951.665	-0.36289	0.48363
ENSG00000152556	5213	PFKM	chr12	1069.29	0.519381	0.48363
ENSG00000162604	83941	TM2D1	chr1	910.796	-0.282034	0.483648
ENSG00000161692	80174	DBF4B	chr17	221.861	-0.405096	0.484001
ENSG00000167985	54949	SDHAF2	chr11	1332.74	0.289876	0.484001
ENSG00000224877	284184	NDUFAF8	chr17	1439.14	0.318835	0.48415
ENSG00000123154	84292	WDR83	chr19	1013.51	0.249437	0.48427
ENSG00000015171	10771	ZMYND11	chr10	1762.91	-0.264253	0.48433
ENSG00000197062	7741	ZSCAN26	chr6	691.588	-0.996049	0.48458
ENSG00000272325	11165	NUDT3	chr6	1633.26	0.234806	0.48458
ENSG00000065911	10797	MTHFD2	chr2	1348.49	-0.371754	0.484626
ENSG00000109079	7126	TNFAIP1	chr17	281.469	0.541969	0.484626
ENSG00000178695	115207	KCTD12	chr13	35.7266	1.33442	0.484626
ENSG00000249348	100885776	UGDH-AS1	chr4	185.195	0.490419	0.484647
ENSG00000137496	10068	IL18BP	chr11	48.1988	-0.668071	0.484873
ENSG00000075415	5250	SLC25A3	chr12	9353.03	-0.301317	0.485057
ENSG00000259399	100527943	TGIF2-RAB5IF	chr20	164.116	0.460494	0.48522
ENSG00000273748				360.368	0.34196	0.485237
ENSG00000105722	2077	ERF	chr19	76.511	0.661832	0.485431
ENSG00000162063	899	CCNF	chr16	24.3201	-0.79422	0.485431
ENSG00000198668	801	CALM1	chr14	8861.96	0.236616	0.485431
ENSG00000261329				14.5014	1.29925	0.485431
ENSG00000108733	5193	PEX12	chr17	92.1204	0.40155	0.48559
ENSG00000113790	1962	EHHADH	chr3	172.501	-0.880884	0.48559
ENSG00000214654	100288842	B3GALT9	chr9	44.467	0.888079	0.48559
ENSG00000104043	79895	ATP8B4	chr15	3714.43	-0.488605	0.485709
ENSG00000116903	149371	EXOC8	chr1	430.035	-0.387534	0.485874
ENSG00000261460				10.9583	-1.23536	0.485877
ENSG00000058804	55706	NDC1	chr1	741.639	-0.345353	0.48588
ENSG00000115946	56902	PNO1	chr2	526.89	-0.299308	0.48588
ENSG00000124209	57403	RAB22A	chr20	281.2	0.424017	0.48588
ENSG00000033867	9497	SLC4A7	chr3	458.762	-0.698112	0.485922
ENSG00000100764	5700	PSMC1	chr14	10090.6	-0.251197	0.485922
ENSG00000075131	54962	TIPIN	chr15	357.428	-0.277584	0.485996
ENSG00000102900	9688	NUP93	chr16	4243.33	0.218649	0.485996
ENSG00000180113	221400	TDRD6	chr6	9.78402	-1.66161	0.485996
ENSG00000205611	107985433	LOC107985433		94.5271	0.931086	0.485996
ENSG00000131374	9779	TBC1D5	chr3	2141.55	-0.312663	0.486032
ENSG00000189077	83862	TMEM120A	chr7	608.843	0.562424	0.486032
ENSG00000165424	219654	ZCCHC24	chr10	47.4195	-1.00333	0.486079
ENSG00000165506	55172	DNAAF2	chr14	2285.5	-0.228255	0.48647
ENSG00000100209	150274	HSCB	chr22	598.148	0.26846	0.486574
ENSG00000167895	147138	TMC8	chr17	568.379	0.491243	0.486574
ENSG00000092850	27285	TEKT2	chr1	165.602	0.749691	0.48665
ENSG00000117620	23443	SLC35A3	chr1	1026.29	-0.214188	0.48668
ENSG00000244198				130.092	0.588032	0.48668
ENSG00000273797				18.2082	-0.988575	0.48668
ENSG00000167645	90522	YIF1B	chr19	2984.59	0.288691	0.486687
ENSG00000175600	79783	SUGCT	chr7	52.9604	-0.852082	0.486687
ENSG00000221838	9179	AP4M1	chr7	245.916	0.626934	0.486687
ENSG00000288710				23.1093	-0.834185	0.486687
ENSG00000289003				37.4719	-0.682516	0.486687
ENSG00000187796	64170	CARD9	chr9	165.128	0.80426	0.486749
ENSG00000278611	101928238	ZNF426-DT		67.9896	-0.468911	0.486749
ENSG00000106399	6119	RPA3	chr7	1398.88	-0.277975	0.487011
ENSG00000114942	1933	EEF1B2	chr2	30015.1	-0.244866	0.487032
ENSG00000004776	126393	HSPB6	chr19	122.248	-0.787472	0.487038
ENSG00000140043	145482	PTGR2	chr14	309.7	-0.406686	0.487095
ENSG00000140990	4716	NDUFB10	chr16	4237.16	0.174081	0.487129
ENSG00000106617	51422	PRKAG2	chr7	271.575	-0.81341	0.487166
ENSG00000214960	729920	CRPPA	chr7	128.452	-0.749103	0.487166
ENSG00000236051	100874212	MYCBP2-AS1	chr13	48.4724	-0.964038	0.487166
ENSG00000007384	64285	RHBDF1	chr16	19.9841	1.50877	0.487206
ENSG00000118503	7128	TNFAIP3	chr6	750.537	0.599962	0.487245
ENSG00000179818	400960	PCBP1-AS1	chr2	2910.1	-0.292977	0.487292
ENSG00000005059	55013	MCUB	chr4	4003.05	0.353758	0.487868
ENSG00000181804	285195	SLC9A9	chr3	492.329	0.3217	0.488351
ENSG00000265148	100506779	TSPOAP1-AS1	chr17	366.61	-0.668293	0.488351
ENSG00000114316	7375	USP4	chr3	4094.53	0.222684	0.488533
ENSG00000172716	91607	SLFN11	chr17	370.412	-0.924326	0.488713
ENSG00000042980	10863	ADAM28	chr8	3132.16	0.293139	0.488728
ENSG00000005436	6936	GCFC2	chr2	2599.94	0.223011	0.488891
ENSG00000137509	5547	PRCP	chr11	1385.49	0.17942	0.488891
ENSG00000227388				148.551	-0.563984	0.488891
ENSG00000108523	26001	RNF167	chr17	3581.2	0.452979	0.488945
ENSG00000140406	59274	TLNRD1	chr15	70.948	0.804655	0.488945
ENSG00000132718	23208	SYT11	chr1	1001.7	0.388759	0.48899
ENSG00000148400	4851	NOTCH1	chr9	320.755	0.504334	0.48899
ENSG00000154589	23643	LY96	chr8	86.0309	1.26498	0.48899
ENSG00000180304	4947	OAZ2	chr15	3999.84	0.300865	0.48899
ENSG00000198492	51441	YTHDF2	chr1	12181.5	0.206511	0.48899
ENSG00000215193	55670	PEX26	chr22	310.02	0.522578	0.48899
ENSG00000254996	404734	ANKHD1-EIF4EBP3	chr5	448.925	-0.535284	0.48899
ENSG00000139289	22822	PHLDA1	chr12	71.7619	1.0721	0.489215
ENSG00000058063	23200	ATP11B	chr3	524.183	-0.362788	0.489608
ENSG00000204267	6891	TAP2	chr6_qbl_hap6	479.958	1.2373	0.489656
ENSG00000126249	84306	PDCD2L	chr19	144.44	0.535241	0.489763
ENSG00000143157	57645	POGK	chr1	874.237	0.326504	0.489763
ENSG00000168818	53407	STX18	chr4	956.376	0.377934	0.489812
ENSG00000197956	6277	S100A6	chr1	4354.44	0.356138	0.489812
ENSG00000235169	388588	SMIM1	chr1	344.804	0.452292	0.489985
ENSG00000078699	9139	CBFA2T2	chr20	436.032	0.384265	0.49077
ENSG00000147316	79648	MCPH1	chr8	886.371	-0.219598	0.49077
ENSG00000198728	8861	LDB1	chr10	431.138	-0.458257	0.490801
ENSG00000135365	51317	PHF21A	chr11	999.466	-0.357251	0.490896
ENSG00000179271	90480	GADD45GIP1	chr19	4824.67	0.488495	0.491218
ENSG00000105705	57794	SUGP1	chr19	1445.17	0.393146	0.491317
ENSG00000068024	9759	HDAC4	chr2	85.5217	-0.857738	0.491324
ENSG00000120656	6883	TAF12	chr1	971.246	0.289621	0.491324
ENSG00000131966	55860	ACTR10	chr14	2329.14	-0.185141	0.491347
ENSG00000196976	8270	LAGE3	chrX	2775.3	0.329257	0.491419
ENSG00000218891	163033	ZNF579	chr19	22.729	1.04025	0.491419
ENSG00000266978				8.60412	1.11319	0.491419
ENSG00000225975	101927621	ZNF567-DT		204.212	0.440262	0.491494
ENSG00000103544	57020	VPS35L	chr16	2600.84	0.351382	0.491748
ENSG00000186104	120227	CYP2R1	chr11	316.914	0.416494	0.491911
ENSG00000234753	101060264	FOXP4-AS1		24.258	0.855679	0.49193
ENSG00000291262				22.841	1.65434	0.49234
ENSG00000245848	1050	CEBPA	chr19	71.1656	1.0827	0.492485
ENSG00000169221	26000	TBC1D10B	chr16	142.198	0.50819	0.492521
ENSG00000110958	10728	PTGES3	chr12	9907.52	-0.169065	0.492609
ENSG00000125804	284800	FAM182A	chr20	45.4549	-0.799829	0.492609
ENSG00000174928	285315	C3orf33	chr3	219.163	-0.398087	0.492609
ENSG00000121486	81627	TRMT1L	chr1	474.664	0.346329	0.492721
ENSG00000166770	100128252	ZNF667-AS1	chr19	1168.57	0.253025	0.492721
ENSG00000124508	10385	BTN2A2	chr6	211.699	0.372807	0.492726
ENSG00000165752	282974	STK32C	chr10	450.159	0.299838	0.492726
ENSG00000254806	767557	SYS1-DBNDD2	chr20	37.2385	-1.22038	0.492962
ENSG00000241544	105374177	LINC02029		3.11782	-3.7593	0.493066
ENSG00000132661	29107	NXT1	chr20	4618.67	0.230535	0.49312
ENSG00000171940	7764	ZNF217	chr20	594.788	0.51491	0.49312
ENSG00000111237	51699	VPS29	chr12	6613.18	-0.348871	0.493156
ENSG00000142634	79180	EFHD2	chr1	376.388	0.283813	0.493156
ENSG00000249572				82.293	-0.684268	0.493156
ENSG00000283886				86.8376	0.571091	0.493556
ENSG00000148690	118924	FRA10AC1	chr10	1678.82	-0.241398	0.493583
ENSG00000105202	2091	FBL	chr19	5228.18	0.182885	0.493805
ENSG00000254653				28.0779	-0.795558	0.49389
ENSG00000277969				155.933	-0.429876	0.494149
ENSG00000198551	199692	ZNF627	chr19	154.856	0.628905	0.494169
ENSG00000139187	10219	KLRG1	chr12	1902.4	-0.66424	0.494229
ENSG00000162825	100288142	NBPF20	chr1	470.071	-0.357313	0.494332
ENSG00000108506	57508	INTS2	chr17	312.766	-0.428799	0.494691
ENSG00000112981	8382	NME5	chr5	40.4367	-0.750957	0.494691
ENSG00000239789	51373	MRPS17	chr7	959.693	-0.446497	0.494765
ENSG00000105197	92609	TIMM50	chr19	2266.76	-0.239764	0.494864
ENSG00000175662	146691	TOM1L2	chr17	145.039	-0.628369	0.494864
ENSG00000250479	400916	CHCHD10	chr22	87.9889	0.577947	0.494868
ENSG00000081721	11266	DUSP12	chr1	1008.13	0.299254	0.494992
ENSG00000275074	79873	NUDT18	chr8	78.1606	0.6168	0.494992
ENSG00000123091	26994	RNF11	chr1	1087.48	0.290052	0.495518
ENSG00000136147	51131	PHF11	chr13	1344.97	0.290543	0.495518
ENSG00000272910				10.1737	-1.18999	0.49574
ENSG00000166971	64400	AKTIP	chr16	155.776	-0.703577	0.495874
ENSG00000228709				21.9137	1.29348	0.495874
ENSG00000277161	284098	PIGW	chr17	306.488	-0.830781	0.495874
ENSG00000198885	150771	ITPRIPL1	chr2	162.294	-0.772218	0.495876
ENSG00000171241	79801	SHCBP1	chr16	142.302	-0.709602	0.495925
ENSG00000197989	85028	SNHG12	chr1	608.933	-0.309003	0.496023
ENSG00000141499	55135	WRAP53	chr17	521.391	0.5229	0.496142
ENSG00000171109	55669	MFN1	chr3	412.826	-0.393577	0.496146
ENSG00000093183	9117	SEC22C	chr3	845.962	-0.388701	0.496239
ENSG00000096746	3189	HNRNPH3	chr10	3579.58	-0.228532	0.496239
ENSG00000104960	53635	PTOV1	chr19	640.625	0.36727	0.496239
ENSG00000137210	81853	TMEM14B	chr6	3791.75	0.225049	0.496239
ENSG00000138028	10669	CGREF1	chr2	30.5242	1.1183	0.496239
ENSG00000159592	60313	GPBP1L1	chr1	3725.39	-0.180589	0.496239
ENSG00000162702	23528	ZNF281	chr1	8009.33	0.263245	0.496239
ENSG00000174744	25855	BRMS1	chr11	1855.35	0.341754	0.496239
ENSG00000127311	92797	HELB	chr12	741.367	0.284959	0.496384
ENSG00000275056				467.957	-0.416768	0.496384
ENSG00000288907	118567325	LOC118567325		141.791	0.523827	0.496529
ENSG00000109321	374	AREG	chr4	2484.86	-0.446539	0.496755
ENSG00000138161	50624	CUZD1	chr10	9.87143	-1.68308	0.49678
ENSG00000267551	100996351	GNA15-DT		23.0835	-0.951942	0.496867
ENSG00000257176	100506606	LOC100506606		360.846	0.616934	0.496871
ENSG00000150281	1489	CTF1	chr16	45.4939	1.0288	0.497083
ENSG00000171310	50515	CHST11	chr12	1369.54	-0.512589	0.497083
ENSG00000286796				25.1858	1.65744	0.497083
ENSG00000290525	400759	GBP1P1	chr1	29.0946	0.776431	0.497083
ENSG00000186472	27445	PCLO	chr7	356.892	0.794184	0.497113
ENSG00000290074				18.487	-1.13851	0.497113
ENSG00000141298	85464	SSH2	chr17	1391.97	0.228841	0.497198
ENSG00000005073	3207	HOXA11	chr7	9.02333	-1.81056	0.497284
ENSG00000061936	6433	SFSWAP	chr12	1587.01	-0.20643	0.49773
ENSG00000205981	131118	DNAJC19	chr3	1675.77	-0.237757	0.49773
ENSG00000239407				40.6771	-0.658922	0.49773
ENSG00000272800				39.8027	-1.01503	0.49773
ENSG00000078967	51619	UBE2D4	chr7	2390.66	0.262881	0.497771
ENSG00000078142	5289	PIK3C3	chr18	2080.58	0.254204	0.498051
ENSG00000180822	389362	PSMG4	chr6	1184.99	0.254228	0.498324
ENSG00000143375	57530	CGN	chr1	15.6651	1.66204	0.498441
ENSG00000256271	100874235	CACNA1C-AS2		464.458	-0.276631	0.498441
ENSG00000285437	548644	POLR2J3	chr7	785.898	0.30903	0.498441
ENSG00000110104	79080	CCDC86	chr11	913.382	0.960165	0.498691
ENSG00000108578	642	BLMH	chr17	2229.93	-0.278495	0.498903
ENSG00000147457	91782	CHMP7	chr8	590.704	0.501274	0.498985
ENSG00000132016	79173	BRME1	chr19	22.9187	-1.45436	0.499069
ENSG00000106868	64420	SUSD1	chr9	245.111	-0.793353	0.499134
ENSG00000258301				308.436	0.349754	0.499134
ENSG00000118307	55259	DNAI7	chr12	68.8374	-0.526455	0.49933
ENSG00000135414	10220	GDF11	chr12	431.482	-0.426791	0.49933
ENSG00000288551				46.903	-1.00689	0.49933
ENSG00000091039	114882	OSBPL8	chr12	3650.95	-0.354006	0.499349
ENSG00000167536	147015	DHRS13	chr17	266.327	0.642702	0.499349
ENSG00000189306	27341	RRP7A	chr22	3281.06	0.283326	0.499415
ENSG00000223714	105373185	LINC02601		5.05343	-1.59336	0.499415
ENSG00000102158	84061	MAGT1	chrX	6209.35	-0.159388	0.49954
ENSG00000072818	9744	ACAP1	chr17	1873.31	0.467042	0.499565
ENSG00000262633				47.0597	1.45216	0.499761
ENSG00000288917				89.8414	0.393411	0.499791
ENSG00000197599	645811	CCDC154	chr16	96.0691	-0.563376	0.499811
ENSG00000167695	79850	TLCD3A	chr17	123.915	0.559878	0.500309
ENSG00000110693	55553	SOX6	chr11	33.2713	-0.622923	0.500655
ENSG00000254676				71.0406	-0.616958	0.500655
ENSG00000278133				45.3784	-0.458935	0.500655
ENSG00000278540	31	ACACA	chr17	292.63	0.281794	0.500655
ENSG00000119929	51076	CUTC	chr10	2247.94	-0.213959	0.500663
ENSG00000290682	101735302	STAG3L5P		46.9751	-0.579383	0.500663
ENSG00000143771	29097	CNIH4	chr1	815.563	-0.339556	0.500779
ENSG00000184900	6612	SUMO3	chr21	8616.6	0.136539	0.500902
ENSG00000196367	8295	TRRAP	chr7	1144.87	-0.322175	0.500902
ENSG00000213366	2946	GSTM2	chr1	1705.19	0.266282	0.501021
ENSG00000198453	374900	ZNF568	chr19	631.829	0.25303	0.501259
ENSG00000291068				524.134	0.321551	0.501636
ENSG00000067064	3422	IDI1	chr10	5545.75	-0.270256	0.501671
ENSG00000204103	9935	MAFB	chr20	18.7417	-1.10007	0.501747
ENSG00000170425	136	ADORA2B	chr17	63.8523	-1.28523	0.501838
ENSG00000169246	23117	NPIPB3	chr16	1484.5	0.388763	0.502023
ENSG00000289564				51.9806	-0.615701	0.502052
ENSG00000105429	1954	MEGF8	chr19	180.755	0.631805	0.502188
ENSG00000013374	51667	NUB1	chr7	3107.36	-0.20959	0.502301
ENSG00000238142	105376805	LOC105376805		198.445	0.443768	0.502301
ENSG00000118816	10983	CCNI	chr4	25563.8	-0.310066	0.502387
ENSG00000121067	8405	SPOP	chr17	3916.31	0.212867	0.502387
ENSG00000249222	267020	ATP5MGL	chr22	14.9883	0.704138	0.502437
ENSG00000119718	8892	EIF2B2	chr14	1500.75	0.348027	0.502494
ENSG00000131626	8500	PPFIA1	chr11	796.682	-0.412526	0.503318
ENSG00000114209	11235	PDCD10	chr3	1227.74	-0.34611	0.503624
ENSG00000165724	116225	ZMYND19	chr9	80.8666	-0.578993	0.503624
ENSG00000230487	114796	PSMG3-AS1	chr7	136.026	0.378812	0.503624
ENSG00000251636				3.84596	-2.28514	0.503821
ENSG00000137806	51103	NDUFAF1	chr15	711.633	-0.299338	0.50388
ENSG00000132341	5901	RAN	chr12	9601.86	-0.283976	0.504242
ENSG00000149292	54970	TTC12	chr11	157.341	0.577963	0.504539
ENSG00000116191	55103	RALGPS2	chr1	494.169	-0.504707	0.504901
ENSG00000184575	11260	XPOT	chr12	3603.51	-0.297334	0.504901
ENSG00000168234	125488	TTC39C	chr18	1990.83	-0.407947	0.505184
ENSG00000214870	441204	LINC02981	chr7	426.376	0.365876	0.505184
ENSG00000255121				63.9412	-0.463649	0.505184
ENSG00000272323	101929704	TTC23L-AS1		58.8186	0.717881	0.505184
ENSG00000182054	3418	IDH2	chr15	11013	0.506495	0.505201
ENSG00000072506	3028	HSD17B10	chrX	2981.92	-0.238268	0.505214
ENSG00000047188	64848	YTHDC2	chr5	671.891	-0.476379	0.505248
ENSG00000124562	6631	SNRPC	chr6	10519	-0.266694	0.505248
ENSG00000182952	10473	HMGN4	chr6	1380.57	-0.223016	0.505248
ENSG00000280011				39.5735	-1.07024	0.505248
ENSG00000184378	84517	ACTRT3	chr3	33.6075	1.24973	0.50534
ENSG00000280434				8.94805	-0.890706	0.50534
ENSG00000105738	23094	SIPA1L3	chr19	178.961	0.373578	0.505493
ENSG00000160113	2063	NR2F6	chr19	74.3269	-1.19461	0.505493
ENSG00000257365	2342	FNTB	chr14	278.304	-0.392594	0.505493
ENSG00000125459	55154	MSTO1	chr1	612.506	0.70692	0.505496
ENSG00000086475	22929	SEPHS1	chr10	634.282	-0.260495	0.505701
ENSG00000165115	55582	KIF27	chr9	595.13	-0.402273	0.50581
ENSG00000153404	153478	PLEKHG4B	chr5	145.028	-0.560411	0.505999
ENSG00000236432	654841	MFF-DT	chr2	76.0803	-1.11429	0.506028
ENSG00000116977	3964	LGALS8	chr1	2546.12	-0.27234	0.506045
ENSG00000213533	375346	STIMATE	chr3	83.1163	0.998926	0.506045
ENSG00000171469	93134	ZNF561	chr19	375.47	-0.720653	0.50607
ENSG00000154803	201163	FLCN	chr17	182.7	0.618476	0.506829
ENSG00000153201	5903	RANBP2	chr2	6759.35	-0.41052	0.507118
ENSG00000110955	506	ATP5F1B	chr12	19287.6	0.306091	0.507205
ENSG00000008130	65220	NADK	chr1	395.64	0.452403	0.507452
ENSG00000163378	285203	EOGT	chr3	267.685	-0.384749	0.507452
ENSG00000167637	284349	ZNF283	chr19	160.234	0.511246	0.507452
ENSG00000183291	9403	SELENOF	chr1	6168.35	-0.249075	0.507525
ENSG00000183605	119559	SFXN4	chr10	1670.93	0.169717	0.507525
ENSG00000235527	101928846	HIPK1-AS1		71.7865	0.855234	0.507614
ENSG00000164543	9263	STK17A	chr7	750.349	-0.433771	0.507871
ENSG00000170946	120526	DNAJC24	chr11	211.865	-0.504915	0.507871
ENSG00000256436	259290	TAS2R31	chr12	6.7356	-1.58487	0.507871
ENSG00000287817				113.853	0.481509	0.507871
ENSG00000069956	5597	MAPK6	chr15	1256.52	-0.274011	0.508195
ENSG00000269590				13.8607	0.914585	0.508195
ENSG00000138698	5910	RAP1GDS1	chr4	2007.63	-0.243979	0.508272
ENSG00000117308	2582	GALE	chr1	511.978	0.457914	0.508431
ENSG00000275714	8350	H3C1	chr6	86.5044	0.660055	0.508431
ENSG00000064115	51768	TM7SF3	chr12	7676.12	0.518221	0.508459
ENSG00000008513	6482	ST3GAL1	chr8	2424.59	0.492139	0.508725
ENSG00000103274	4682	NUBP1	chr16	756.671	0.242468	0.508725
ENSG00000253744				78.7984	-0.560007	0.509334
ENSG00000179630	144811	LACC1	chr13	265.184	-0.634585	0.510289
ENSG00000152193	79596	OBI1	chr13	339.797	-0.348488	0.510427
ENSG00000290535				41.871	0.592025	0.510427
ENSG00000100802	60686	C14orf93	chr14	498.076	0.332357	0.510494
ENSG00000174567	127845	GOLT1A	chr1	49.7062	0.86924	0.510494
ENSG00000214357	54492	NEURL1B	chr5	24.3957	-1.00516	0.510494
ENSG00000198502	3127	HLA-DRB5	chr6	10079.3	1.11636	0.510675
ENSG00000099821	5442	POLRMT	chr19	143.967	-0.689729	0.510752
ENSG00000197496	81031	SLC2A10	chr20	68.3218	0.527983	0.510825
ENSG00000100220	51493	RTCB	chr22	9492.71	-0.265109	0.51113
ENSG00000113369	57561	ARRDC3	chr5	4558.45	-0.350417	0.51113
ENSG00000134909	9743	ARHGAP32	chr11	519.305	-0.45437	0.511314
ENSG00000139496	9818	NUP58	chr13	922.039	-0.261545	0.511314
ENSG00000005075	5439	POLR2J	chr7	2644.35	0.263394	0.511485
ENSG00000058056	8975	USP13	chr3	396.288	0.52936	0.511485
ENSG00000099290	387680	WASHC2A	chr10	2262.65	-0.278295	0.511485
ENSG00000118971	894	CCND2	chr12	7333.61	0.246341	0.511485
ENSG00000273156				1811.41	-0.391026	0.511485
ENSG00000092531	8773	SNAP23	chr15	5379.56	-0.169102	0.511552
ENSG00000115138	5443	POMC	chr2	626.454	0.344093	0.511552
ENSG00000131368	64432	MRPS25	chr3	3315.73	0.213439	0.511552
ENSG00000186231	114792	KLHL32	chr6	76.3499	0.779593	0.511552
ENSG00000204438	7918	GPANK1	chr6_dbb_hap3	883.443	0.365253	0.511552
ENSG00000158604	222068	TMED4	chr7	5568.21	0.244948	0.512191
ENSG00000181690	5324	PLAG1	chr8	1735.55	-0.243678	0.512191
ENSG00000213397	55559	HAUS7	chrX	1559.35	-0.203293	0.512191
ENSG00000130810	56342	PPAN	chr19	210.251	0.67686	0.512296
ENSG00000165458	3636	INPPL1	chr11	155.583	0.922282	0.512296
ENSG00000189152	400581	GRAPL	chr17	9.60951	-1.69422	0.512296
ENSG00000128923	54629	MINDY2	chr15	815.133	0.360622	0.512571
ENSG00000262049				748.929	0.32019	0.512571
ENSG00000186908	23390	ZDHHC17	chr12	1243.85	-0.240042	0.512579
ENSG00000070756	26986	PABPC1	chr8	81332.3	-0.186806	0.512713
ENSG00000083093	79728	PALB2	chr16	399.115	0.285768	0.512713
ENSG00000091831	2099	ESR1	chr6	127.746	0.657864	0.512713
ENSG00000137802	23005	MAPKBP1	chr15	73.3798	0.60824	0.512713
ENSG00000165688	23203	PMPCA	chr9	4819.04	0.202296	0.512713
ENSG00000169992	57555	NLGN2	chr17	58.4676	0.653122	0.512713
ENSG00000180900	23513	SCRIB	chr8	74.6985	0.438429	0.512713
ENSG00000198483	148741	ANKRD35	chr1	126.719	0.486799	0.512713
ENSG00000198933	9755	TBKBP1	chr17	96.3016	0.743149	0.512713
ENSG00000260534				19.584	-1.67784	0.512713
ENSG00000288595				11.004	1.00408	0.512713
ENSG00000099139	5125	PCSK5	chr9	52.6189	0.859584	0.512762
ENSG00000139645	283373	ANKRD52	chr12	94.1826	-0.553318	0.512787
ENSG00000125810	22918	CD93	chr20	155.197	0.72916	0.512897
ENSG00000255224				207.852	0.461442	0.512931
ENSG00000068383	3632	INPP5A	chr10	23.7779	-0.878459	0.512951
ENSG00000104447	7227	TRPS1	chr8	658.336	0.311828	0.512959
ENSG00000164961	9897	WASHC5	chr8	2432.81	-0.216092	0.512961
ENSG00000270800	100529239	RPS10-NUDT3	chr6	7116.11	-0.280213	0.512961
ENSG00000167625	116115	ZNF526	chr19	42.1645	0.939015	0.512977
ENSG00000177692	54943	DNAJC28	chr21	36	-1.27884	0.512977
ENSG00000116212	115353	LRRC42	chr1	196.708	0.392719	0.513042
ENSG00000256546	100506691	LINC02985		83.4432	0.594856	0.513042
ENSG00000290988	163115	ZNF781	chr19	144.092	0.351628	0.513397
ENSG00000287175				21.4445	0.767788	0.513496
ENSG00000231305				26.4129	-1.18401	0.513499
ENSG00000131943	83636	C19orf12	chr19	184.973	-0.655371	0.51353
ENSG00000270069				59.9998	-0.779471	0.513661
ENSG00000226957				14.2319	-1.21387	0.514324
ENSG00000198711	619518	SSBP3-AS1		65.3597	0.997025	0.514362
ENSG00000175348	56674	TMEM9B	chr11	1053.11	0.259151	0.514396
ENSG00000065427	3735	KARS1	chr16	7440.73	0.137624	0.514527
ENSG00000164118	80817	CEP44	chr4	551.175	-0.338769	0.514527
ENSG00000152147	79833	GEMIN6	chr2	291.571	0.223395	0.514612
ENSG00000198246	55315	SLC29A3	chr10	323.804	-0.738304	0.514618
ENSG00000172139	285335	SLC9C1	chr3	20.1998	-1.01568	0.514746
ENSG00000196705	170959	ZNF431	chr19	907.171	0.280823	0.514847
ENSG00000123472	64756	ATPAF1	chr1	516.02	0.750105	0.514913
ENSG00000124496	55809	TRERF1	chr6	330.958	-0.377292	0.515547
ENSG00000273010				40.041	0.931733	0.515619
ENSG00000110514	8567	MADD	chr11	673.012	0.618935	0.516022
ENSG00000151067	100874369	CACNA1C-IT2		115.243	0.429912	0.516206
ENSG00000168958	56947	MFF	chr2	2339.49	0.174118	0.516206
ENSG00000288928				320.436	-0.648118	0.516206
ENSG00000291146	441212	RP9P	chr7	321.44	0.361325	0.516445
ENSG00000259408				33.0252	-0.694098	0.516533
ENSG00000111707	64426	SUDS3	chr12	1693.63	-0.18127	0.516625
ENSG00000124780	89822	KCNK17	chr6	414.386	0.739976	0.516625
ENSG00000164185	133923	ZNF474	chr5	31.7051	-0.876822	0.516625
ENSG00000168152	79725	THAP9	chr4	162.47	-0.886432	0.516625
ENSG00000197822	100506658	OCLN	chr5	942.131	-0.467913	0.516625
ENSG00000288890				44.8553	-0.848342	0.516625
ENSG00000112118	4172	MCM3	chr6	5149.87	0.317867	0.516651
ENSG00000283103				787.205	0.385126	0.516721
ENSG00000259488	107984757	DUT-AS1		77.7873	0.707446	0.51678
ENSG00000162642	148423	C1orf52	chr1	1431.18	0.325195	0.51684
ENSG00000273314				24.6359	-0.825428	0.51684
ENSG00000107679	59338	PLEKHA1	chr10	167.291	0.793585	0.516847
ENSG00000134198	10100	TSPAN2	chr1	2586.81	-0.282184	0.516847
ENSG00000136631	11311	VPS45	chr1	1250.73	-0.31841	0.516847
ENSG00000145782	9140	ATG12	chr5	4176.64	-0.2296	0.516847
ENSG00000152936	160492	LMNTD1	chr12	17.4067	0.877505	0.516847
ENSG00000165119	3190	HNRNPK	chr9	47249.9	-0.164291	0.516847
ENSG00000181038	124512	METTL23	chr17	545.201	0.334558	0.516847
ENSG00000230074				53.2847	0.501005	0.516847
ENSG00000275765	100652758	LOC100652758	chr5	67.1389	0.687554	0.516847
ENSG00000110395	867	CBL	chr11	963.949	-0.368177	0.51773
ENSG00000112992	23530	NNT	chr5	4192.1	-0.264591	0.517831
ENSG00000078814	57644	MYH7B	chr20	13.9855	1.20872	0.518072
ENSG00000111554	56890	MDM1	chr12	802.89	-0.359699	0.518072
ENSG00000167378	126298	IRGQ	chr19	903.179	-0.426307	0.518072
ENSG00000187624	400566	LIAT1	chr17	178.643	0.314213	0.518072
ENSG00000204385	80736	SLC44A4	chr6_apd_hap1	13.0905	-1.26368	0.518072
ENSG00000177455	930	CD19	chr16	70.5171	0.629645	0.518077
ENSG00000181029	126003	TRAPPC5	chr19	4179.32	0.224617	0.518077
ENSG00000182326	716	C1S	chr12	13.9521	-1.46647	0.518221
ENSG00000065526	23013	SPEN	chr1	2379.3	-0.487576	0.518346
ENSG00000184752	55967	NDUFA12	chr12	6807.47	-0.403934	0.518346
ENSG00000179083	286499	FAM133A	chrX	70.0821	-0.648859	0.51841
ENSG00000156787	93594	TBC1D31	chr8	611.241	-0.359864	0.518462
ENSG00000077044	8527	DGKD	chr2	231.112	-0.706221	0.518581
ENSG00000099889	421	ARVCF	chr22	32.5506	0.743935	0.518689
ENSG00000106077	83451	ABHD11	chr7	257.112	-0.41083	0.518689
ENSG00000178440	113218477	TIMM23B-AGAP6		153.131	-0.808603	0.518758
ENSG00000290600	155060	LOC155060	chr7	51.2999	-0.842322	0.518758
ENSG00000111328	8099	CDK2AP1	chr12	3296.74	0.205599	0.51884
ENSG00000185697	4603	MYBL1	chr8	59.3148	-0.647363	0.518876
ENSG00000243795	101929717	LINC02044		33.0666	-0.586545	0.518876
ENSG00000091527	55573	CDV3	chr3	11474.6	-0.416118	0.518914
ENSG00000148925	84280	BTBD10	chr11	446.861	0.291397	0.51892
ENSG00000159348	51706	CYB5R1	chr1	1636.89	0.256273	0.51892
ENSG00000247708	100507266	STX18-AS1	chr4	251.572	0.436431	0.518927
ENSG00000087206	51720	UIMC1	chr5	1530.89	-0.296142	0.51909
ENSG00000162227	10629	TAF6L	chr11	25.8004	1.11715	0.519292
ENSG00000264569	113523640	DCXR-DT		17.5048	-1.0518	0.519292
ENSG00000100031	2678	GGT1	chr22	31.9323	1.23477	0.519416
ENSG00000160323	11093	ADAMTS13	chr9	18.2092	-1.04776	0.519416
ENSG00000196465	140465	MYL6B	chr12	1931.46	0.188372	0.519416
ENSG00000240065	5698	PSMB9	chr6_cox_hap2	6394.95	0.288757	0.519416
ENSG00000141526	9123	SLC16A3	chr17	66.3245	1.093	0.519665
ENSG00000164494	57107	PDSS2	chr6	463.616	0.321478	0.519724
ENSG00000230091				87.5721	-0.786397	0.519739
ENSG00000172954	253558	LCLAT1	chr2	1413.04	-0.468926	0.519813
ENSG00000285571				13.9061	-1.18393	0.520044
ENSG00000134330	285148	IAH1	chr2	1904.23	0.206219	0.5201
ENSG00000155629	118788	PIK3AP1	chr10	881.996	-0.438289	0.520217
ENSG00000150873	130813	CIMIP5	chr2	23.1408	1.15606	0.520925
ENSG00000258388	100532746	PPT2-EGFL8	chr6_mann_hap4	64.3371	-0.833381	0.520925
ENSG00000113811	58515	SELENOK	chr3	5997.21	0.391556	0.520973
ENSG00000144476	57007	ACKR3	chr2	14.3779	0.770192	0.521037
ENSG00000110841	8496	PPFIBP1	chr12	1139.01	-0.283234	0.521253
ENSG00000171488	84230	LRRC8C	chr1	451.935	0.341234	0.521253
ENSG00000129292	51105	PHF20L1	chr8	2665.81	-0.2835	0.521414
ENSG00000123810	80776	B9D2	chr19	280.041	0.2392	0.521552
ENSG00000135372	55226	NAT10	chr11	1044	0.345078	0.521552
ENSG00000166432	84460	ZMAT1	chrX	1252.76	-0.287314	0.521552
ENSG00000290003				57.3327	0.545929	0.521552
ENSG00000100823	328	APEX1	chr14	9437.67	-0.1281	0.521673
ENSG00000163714	23350	U2SURP	chr3	9530.96	-0.388318	0.521673
ENSG00000198417	4494	MT1F	chr16	54.6175	-0.583395	0.521673
ENSG00000254415	100049587	SIGLEC14	chr19	188.4	0.489085	0.521673
ENSG00000127554	2671	GFER	chr16	252.173	0.599929	0.521754
ENSG00000145217	10861	SLC26A1	chr4	17.5177	-1.2909	0.521754
ENSG00000080839	5933	RBL1	chr20	327.462	-0.766512	0.521849
ENSG00000157625	257397	TAB3	chrX	310.538	-0.336847	0.522147
ENSG00000225945				13.2051	0.910093	0.522147
ENSG00000171714	102723370	LOC102723370		16.9805	1.45604	0.522353
ENSG00000153827	9320	TRIP12	chr2	1356.31	-0.221285	0.522469
ENSG00000177485	10009	ZBTB33	chrX	866.507	-1.00646	0.522633
ENSG00000129968	81926	ABHD17A	chr19	78.1121	0.809889	0.522673
ENSG00000269887				38.0701	0.694334	0.522673
ENSG00000013725	923	CD6	chr11	41.077	1.10612	0.522904
ENSG00000072682	8974	P4HA2	chr5	51.1866	1.21741	0.523024
ENSG00000141384	6875	TAF4B	chr18	293.623	0.467467	0.523514
ENSG00000250486	152756	FAM218A	chr4	74.8255	1.06157	0.523514
ENSG00000287009				12.1107	1.00176	0.523514
ENSG00000066136	4802	NFYC	chr1	889.987	0.274578	0.523521
ENSG00000100142	5435	POLR2F	chr22	2226.51	-0.322671	0.523521
ENSG00000174004	375387	NRROS	chr3	688.095	-0.285034	0.523521
ENSG00000132744	91703	ACY3	chr11	2908.14	0.872633	0.523534
ENSG00000150459	10284	SAP18	chr13	12854.3	-0.295676	0.523605
ENSG00000198060	54708	MARCHF5	chr10	1807.24	-0.260428	0.523654
ENSG00000140836	463	ZFHX3	chr16	619.495	0.325585	0.523908
ENSG00000148200	2649	NR6A1	chr9	949.155	0.369339	0.523908
ENSG00000171448	57684	ZBTB26	chr9	231.608	-0.788408	0.523908
ENSG00000188659	283726	SAXO2	chr15	32.2213	-0.898873	0.523908
ENSG00000068489	55771	PRR11	chr17	601.145	-0.496952	0.523922
ENSG00000119321	23307	FKBP15	chr9	469.978	-0.470311	0.523922
ENSG00000196458	100289635	ZNF605	chr12	386.335	-0.456117	0.524017
ENSG00000268006	100506033	PTOV1-AS1	chr19	44.9261	-0.61965	0.524198
ENSG00000156253	10069	RWDD2B	chr21	1158.11	0.296887	0.524287
ENSG00000188171	199777	ZNF626	chr19	177.602	-0.73093	0.524287
ENSG00000005302	10943	MSL3	chrX	1492.79	-0.250397	0.524365
ENSG00000089289	3476	IGBP1	chrX	4306.93	-0.193747	0.524687
ENSG00000163162	284996	RNF149	chr2	1588.57	-0.232237	0.524699
ENSG00000167604	84807	NFKBID	chr19	132.125	-0.596648	0.524744
ENSG00000083168	7994	KAT6A	chr8	1508.93	-0.332399	0.524779
ENSG00000184226	5101	PCDH9	chr13	1111.1	-0.370707	0.524779
ENSG00000243364	1945	EFNA4	chr1	104.706	0.981521	0.524779
ENSG00000167515	51693	TRAPPC2L	chr16	2350.32	0.353895	0.524881
ENSG00000164687	2171	FABP5	chr8	1411.07	-0.20042	0.524958
ENSG00000239775				7.60984	1.59724	0.524958
ENSG00000101266	1457	CSNK2A1	chr20	3991.74	-0.166137	0.525143
ENSG00000152580	285313	IGSF10	chr3	163.837	-0.56182	0.525165
ENSG00000169126	55130	ODAD2	chr10	145.923	-0.990744	0.525246
ENSG00000112077	6005	RHAG	chr6	187.187	-1.27166	0.525272
ENSG00000228956				390.988	-0.482708	0.525272
ENSG00000032389	7260	EIPR1	chr2	1003.95	0.257739	0.525302
ENSG00000105963	11033	ADAP1	chr7	28.8892	0.931451	0.525302
ENSG00000111728	6489	ST8SIA1	chr12	97.157	0.640011	0.525302
ENSG00000124459	7596	ZNF45	chr19	380.499	0.466638	0.525302
ENSG00000125703	84938	ATG4C	chr1	703.21	-0.340222	0.525302
ENSG00000148843	22984	PDCD11	chr10	2047.04	-0.327282	0.525302
ENSG00000168883	10713	USP39	chr2	4227.78	0.19792	0.525302
ENSG00000171763	79029	AFG2B	chr15	157.538	-0.595343	0.525302
ENSG00000174373	253959	RALGAPA1	chr14	749.546	-0.389637	0.525302
ENSG00000225793	100506804	TMEM30A-DT	chr6	99.8179	-0.424352	0.525302
ENSG00000228791				155.753	-0.697393	0.525302
ENSG00000270084				10.1364	1.272	0.525302
ENSG00000284052				30.6729	-0.742174	0.525302
ENSG00000226803				21.7291	-0.685299	0.525351
ENSG00000289154				92.0613	-0.863266	0.525351
ENSG00000224698				42.24	0.727252	0.525365
ENSG00000238122				42.24	0.727252	0.525365
ENSG00000087087	51593	SRRT	chr7	1292.43	0.383579	0.525571
ENSG00000285410	55056	GABPB1-IT1	chr15	593.893	-0.529922	0.52565
ENSG00000289291				165.096	0.362684	0.525953
ENSG00000035141	84908	FAM136A	chr2	6241.79	-0.238205	0.526149
ENSG00000105835	10135	NAMPT	chr7	5465.54	-0.261836	0.526149
ENSG00000224934	101927300	GOT1-DT		210.154	0.427008	0.526244
ENSG00000160401	286207	CFAP157	chr9	16.6625	1.50773	0.526446
ENSG00000100353	8664	EIF3D	chr22	26998	-0.17556	0.52646
ENSG00000106615	6009	RHEB	chr7	2049.61	0.255337	0.52646
ENSG00000119866	53335	BCL11A	chr2	16342	0.346438	0.52646
ENSG00000224383	92340	PRR29	chr17	133.76	0.811643	0.52646
ENSG00000196449	79693	YRDC	chr1	230.137	-0.419566	0.526461
ENSG00000130522	3727	JUND	chr19	4623.94	0.2827	0.526585
ENSG00000162623	127253	TYW3	chr1	1154.68	-0.282418	0.526706
ENSG00000095066	29911	HOOK2	chr19	810.327	-0.394987	0.526798
ENSG00000105711	6324	SCN1B	chr19	79.4929	0.606432	0.5268
ENSG00000187147	55182	RNF220	chr1	2440.87	0.273311	0.526863
ENSG00000187838	57048	PLSCR3	chr17	1594.59	-0.341641	0.526927
ENSG00000132570	84105	PCBD2	chr5	1064.41	-0.239627	0.527041
ENSG00000258643	100529063	BCL2L2-PABPN1	chr14	110.546	-0.576861	0.52725
ENSG00000126698	22826	DNAJC8	chr1	9896.6	-0.232192	0.527345
ENSG00000133193	84923	VCF1	chr17	1275.14	0.180577	0.527345
ENSG00000121073	10237	SLC35B1	chr17	1411.82	0.233414	0.52742
ENSG00000139514	6541	SLC7A1	chr13	213.225	-0.828946	0.527457
ENSG00000132153	22907	DHX30	chr3	857.951	0.211879	0.52756
ENSG00000101940	64743	WDR13	chrX	2662.42	0.239919	0.527658
ENSG00000092067	1053	CEBPE	chr14	59.1364	-0.951244	0.527766
ENSG00000181472	57621	ZBTB2	chr6	2481.27	-0.31343	0.527766
ENSG00000134248	10542	LAMTOR5	chr1	3702.35	-0.288013	0.528093
ENSG00000169184	4330	MN1	chr22	228.804	0.607754	0.528113
ENSG00000267321				1431.66	-0.329832	0.528113
ENSG00000126467	60385	TSKS	chr19	27.7873	1.22604	0.528292
ENSG00000092098	55072	RNF31	chr14	210.421	0.303044	0.528313
ENSG00000101639	55125	CEP192	chr18	513.39	-0.371706	0.528327
ENSG00000141551	1453	CSNK1D	chr17	900.09	0.693281	0.528327
ENSG00000234545	257415	FAM133B	chr7	2350.21	-0.327564	0.528327
ENSG00000237753				53.9215	0.777444	0.528327
ENSG00000102317	5935	RBM3	chrX	11400	-0.25477	0.52835
ENSG00000107938	26098	EDRF1	chr10	636.48	-0.528914	0.52835
ENSG00000112685	55770	EXOC2	chr6	749.454	0.257699	0.52835
ENSG00000198682	9060	PAPSS2	chr10	141.499	-0.459748	0.528395
ENSG00000101871	4281	MID1	chrX	35.8189	-1.40124	0.528462
ENSG00000070081	4925	NUCB2	chr11	23148.6	-0.255305	0.528573
ENSG00000146587	57786	RBAK	chr7	386.496	-0.360325	0.528573
ENSG00000198945	84456	L3MBTL3	chr6	506.721	-0.333214	0.528573
ENSG00000246273	283104	SBF2-AS1	chr11	178.839	0.436592	0.528573
ENSG00000173926	115123	MARCHF3	chr5	416.267	0.363855	0.528619
ENSG00000145982	10667	FARS2	chr6	1562.5	0.204614	0.528688
ENSG00000157823	10239	AP3S2	chr15	822.169	-0.302778	0.528885
ENSG00000270882	8370	H4C14	chr1	336.947	0.455664	0.529025
ENSG00000166598	7184	HSP90B1	chr12	22764	-0.198108	0.52914
ENSG00000064687	10347	ABCA7	chr19	98.6987	-0.871543	0.529145
ENSG00000151692	9781	RNF144A	chr2	445.385	-0.496575	0.53002
ENSG00000261915				15.9554	-1.65446	0.530295
ENSG00000228649	109729180	SNHG26		343.557	0.421691	0.530577
ENSG00000286248				16.2101	-1.11802	0.530586
ENSG00000248333	984	CDK11B	chr1	754.218	-0.351098	0.530608
ENSG00000290039	124904122	LOC124904122		536.795	0.514961	0.530608
ENSG00000204257	3108	HLA-DMA	chr6	12138.8	0.39526	0.530748
ENSG00000206535	348801	LNP1	chr3	51.3679	-0.779895	0.530804
ENSG00000182534	439921	MXRA7	chr17	99.5995	0.579448	0.530994
ENSG00000259129	100506433	LINC00648	chr14	88.4244	-0.475284	0.530994
ENSG00000285632				57.8343	-0.464525	0.530994
ENSG00000119686	55640	FLVCR2	chr14	22.3532	-1.29119	0.531031
ENSG00000173272	653784	MZT2A	chr2	644.679	0.327939	0.531031
ENSG00000281991	100862671	TMEM265	chr16	236.819	0.261964	0.531031
ENSG00000164929	79870	BAALC	chr8	2919.2	0.453098	0.531287
ENSG00000127616	6597	SMARCA4	chr19	4141.01	0.243854	0.53152
ENSG00000135736	92922	CCDC102A	chr16	106.149	-0.550699	0.531696
ENSG00000039560	26064	RAI14	chr5	44.4249	-1.24351	0.53171
ENSG00000077380	1781	DYNC1I2	chr2	3523.78	-0.297448	0.53171
ENSG00000139631	51380	CSAD	chr12	82.8636	-0.532327	0.53171
ENSG00000162231	10482	NXF1	chr11	2104.61	-0.323197	0.53171
ENSG00000272368				34.1294	0.602636	0.53171
ENSG00000291069	399761	BMS1P1		306.299	0.475782	0.53171
ENSG00000104147	11339	OIP5	chr15	281.948	-0.613623	0.531715
ENSG00000166908	79837	PIP4K2C	chr12	391.521	1.17795	0.531866
ENSG00000171877	84978	FRMD5	chr15	97.0664	-0.983746	0.531866
ENSG00000172661	253725	WASHC2C	chr10	2871.89	0.179536	0.531866
ENSG00000285825	105369547	CCDC15-DT		18.2139	-1.10016	0.531866
ENSG00000146085	4594	MMUT	chr6	1002.89	-0.274273	0.531974
ENSG00000171444	4163	MCC	chr5	112.887	0.642231	0.532135
ENSG00000156103	4325	MMP16	chr8	59.47	-1.00968	0.532397
ENSG00000099341	5714	PSMD8	chr19	6099.04	0.140793	0.532544
ENSG00000136273	3364	HUS1	chr7	639.393	-0.381754	0.532558
ENSG00000084092	84273	NOA1	chr4	1923.18	0.398529	0.532602
ENSG00000290767	196968	DNM1P46	chr15	14.0206	-1.15524	0.532602
ENSG00000187775	8632	DNAH17	chr17	41.1255	1.03653	0.532618
ENSG00000136052	84102	SLC41A2	chr12	70.2297	0.766572	0.532652
ENSG00000146426	26230	TIAM2	chr6	175.775	0.469705	0.532726
ENSG00000260342				264.528	-0.927337	0.532726
ENSG00000013503	55703	POLR3B	chr12	153.561	-0.79509	0.53285
ENSG00000111231	51184	GPN3	chr12	1308.42	-0.300098	0.53285
ENSG00000197813				26.745	0.932768	0.53285
ENSG00000151838	729665	CCDC175	chr14	159.904	-0.61863	0.533019
ENSG00000167081	5090	PBX3	chr9	410.292	-0.280502	0.533019
ENSG00000112167	55776	SAYSD1	chr6	348.353	-0.694664	0.533214
ENSG00000232021	641518	LEF1-AS1	chr4	74.746	0.883497	0.53331
ENSG00000285230	101926888	RALY-AS1		86.2954	0.594432	0.53331
ENSG00000121966	7852	CXCR4	chr2	1350.83	0.594617	0.533361
ENSG00000076554	7163	TPD52	chr8	1779.74	0.266137	0.533409
ENSG00000117118	6390	SDHB	chr1	3848.17	-0.263928	0.533409
ENSG00000179344	3119	HLA-DQB1	chr6	6960.12	1.26093	0.533409
ENSG00000118257	8828	NRP2	chr2	95.0751	-0.763497	0.533448
ENSG00000147124	7592	ZNF41	chrX	131.017	0.823596	0.533481
ENSG00000173040	132884	EVC2	chr4	36.5681	1.11529	0.533619
ENSG00000181027	79147	FKRP	chr19	77.1671	0.450595	0.533695
ENSG00000228830				1139.55	0.385592	0.533721
ENSG00000265354	100287932	TIMM23	chr10	2779.74	-0.25909	0.533815
ENSG00000124602	222643	UNC5CL	chr6	26.1538	-1.14361	0.533952
ENSG00000240401				49.451	-0.610849	0.534252
ENSG00000105397	7297	TYK2	chr19	225.733	-0.385026	0.534322
ENSG00000079462	5050	PAFAH1B3	chr19	2331.61	-0.173627	0.5345
ENSG00000160087	118424	UBE2J2	chr1	995.555	0.422993	0.5345
ENSG00000228397	101928043	LINC01635		36.7195	-1.18906	0.5345
ENSG00000147471	11212	PLPBP	chr8	3845.5	-0.196871	0.53465
ENSG00000175193	55486	PARL	chr3	4077.05	0.159601	0.534735
ENSG00000137154	6194	RPS6	chr9	164553	-0.215664	0.53477
ENSG00000177432	266812	NAP1L5	chr4	178.153	0.450077	0.535011
ENSG00000267469				777.873	-0.500178	0.535213
ENSG00000047365	116984	ARAP2	chr4	1224.56	-0.384506	0.535566
ENSG00000144711	9922	IQSEC1	chr3	139.974	0.690906	0.535566
ENSG00000141577	22994	CEP131	chr17	131.097	0.473933	0.53578
ENSG00000172171	79736	TEFM	chr17	330.682	-0.340341	0.53578
ENSG00000204386	4758	NEU1	chr6_apd_hap1	1200.11	0.375129	0.53578
ENSG00000140350	8125	ANP32A	chr15	7450.7	-0.214151	0.535784
ENSG00000177646	28976	ACAD9	chr3	978.323	0.480879	0.535784
ENSG00000228192	122152325	ZNF691-DT		103.564	0.607486	0.535784
ENSG00000265666	101929693	RARA-AS1		13.341	1.12301	0.535784
ENSG00000234277	107985463	LINC01641		20.4696	0.840829	0.535825
ENSG00000161277	199745	THAP8	chr19	121.081	0.948583	0.535867
ENSG00000157500	26060	APPL1	chr3	2506.82	-0.369942	0.535892
ENSG00000226822				80.4864	-0.646907	0.535892
ENSG00000291232	100132057	PDE4DIPP6		199.135	-0.430684	0.535892
ENSG00000115541	3336	HSPE1	chr2	4158.41	-0.342476	0.535968
ENSG00000155975	137492	VPS37A	chr8	884.524	-0.335929	0.536387
ENSG00000126267	1340	COX6B1	chr19	12060.6	-0.320937	0.536732
ENSG00000109971	3312	HSPA8	chr11	15893.6	-0.212762	0.536766
ENSG00000187630	317749	DHRS4L2	chr14	1321.12	0.313957	0.536766
ENSG00000177830	66005	CHID1	chr11	2381.09	0.31094	0.536993
ENSG00000225914	414764	HCG23	chr6_qbl_hap6	38.9858	-1.02544	0.537361
ENSG00000167395	9726	ZNF646	chr16	53.9112	-0.855749	0.537429
ENSG00000198780	26049	FAM169A	chr5	362.319	-0.329353	0.537429
ENSG00000289238				44.545	-0.860297	0.537788
ENSG00000137100	11258	DCTN3	chr9	3281	-0.23383	0.537948
ENSG00000127080	64768	IPPK	chr9	189.772	0.506599	0.538066
ENSG00000127952	51657	STYXL1	chr7	3348.65	0.265431	0.538066
ENSG00000038219	259282	BOD1L1	chr4	1807.31	-0.322351	0.538104
ENSG00000196787	8969	H2AC11	chr6	64.9067	0.540034	0.538104
ENSG00000214114	26292	MYCBP	chr1	777.662	0.335233	0.538104
ENSG00000172366	84331	MCRIP2	chr16	527.439	0.549142	0.538507
ENSG00000082458	1741	DLG3	chrX	90.6224	-0.715968	0.539111
ENSG00000163472	84283	TMEM79	chr1	63.0331	-1.30092	0.539111
ENSG00000283761				445.542	-0.306126	0.539111
ENSG00000161904	221496	LEMD2	chr6	183.341	0.725766	0.53926
ENSG00000273432				22.7726	-1.07748	0.53926
ENSG00000255507	100506113	UVRAG-DT		48.0926	0.668435	0.539303
ENSG00000263276				110.927	0.765739	0.539303
ENSG00000285710				11.8205	1.17039	0.539313
ENSG00000180233	223082	ZNRF2	chr7	55.3714	-0.870497	0.539315
ENSG00000120333	63931	MRPS14	chr1	1362.86	-0.269199	0.539473
ENSG00000057657	639	PRDM1	chr6	69.5544	0.600398	0.539516
ENSG00000262413				20.6997	-1.83801	0.539538
ENSG00000133805	272	AMPD3	chr11	386.023	0.434232	0.539579
ENSG00000135437	5959	RDH5	chr12	44.4708	-0.619171	0.539631
ENSG00000184384	84441	MAML2	chr11	131.184	0.638023	0.539631
ENSG00000161835	160622	TAMALIN	chr12	48.3266	0.854769	0.539681
ENSG00000289340				2765.61	-0.285912	0.539762
ENSG00000119636	80127	BBOF1	chr14	307.339	-0.271397	0.539792
ENSG00000284634				117.354	0.314576	0.539792
ENSG00000138439	150864	FAM117B	chr2	833.747	-0.257609	0.539867
ENSG00000143183	54499	TMCO1	chr1	2826.49	-0.288332	0.539963
ENSG00000170836	8493	PPM1D	chr17	1297.81	-0.302164	0.539963
ENSG00000258644	100529257	SYNJ2BP-COX16	chr14	529.645	-0.28781	0.539978
ENSG00000185670	79842	ZBTB3	chr11	28.7031	0.963778	0.54
ENSG00000275532				6.19526	-1.35301	0.54
ENSG00000287168				60.4141	-0.892102	0.54
ENSG00000274093				26.4252	-0.830732	0.540252
ENSG00000078668	7419	VDAC3	chr8	5412.18	-0.255826	0.540437
ENSG00000093000	10762	NUP50	chr22	1953.88	-0.245993	0.540437
ENSG00000144320	80856	LNPK	chr2	882.34	0.25101	0.540437
ENSG00000155275	152992	TRMT44	chr4	109.992	-0.437519	0.540437
ENSG00000163251	7855	FZD5	chr2	49.3924	0.82824	0.540437
ENSG00000179399	2262	GPC5	chr13	39.1461	1.54968	0.540437
ENSG00000256028				30.2278	1.01617	0.540437
ENSG00000010256	7384	UQCRC1	chr3	15756.7	0.150031	0.540493
ENSG00000186501	84065	TMEM222	chr1	1646.34	0.259547	0.540493
ENSG00000145491	83853	ROPN1L	chr5	28.6968	1.09664	0.540635
ENSG00000169432	6335	SCN9A	chr2	1105.61	-0.646513	0.540635
ENSG00000143158	25874	MPC2	chr1	5760.05	-0.270112	0.540992
ENSG00000177889	7334	UBE2N	chr12	6378.73	-0.224892	0.541053
ENSG00000182224	124637	CYB5D1	chr17	308.718	-0.632963	0.541053
ENSG00000205581	3150	HMGN1	chr21	21651.6	-0.170047	0.541224
ENSG00000289565				98.291	0.417793	0.541238
ENSG00000198018	57089	ENTPD7	chr10	151.243	-0.54874	0.541267
ENSG00000266389				11.2645	-1.25366	0.541326
ENSG00000254999	55845	BRK1	chr3	6837.1	0.203465	0.541328
ENSG00000131969	145447	ABHD12B	chr14	34.6322	-0.804516	0.541343
ENSG00000182472	147968	CAPN12	chr19	70.637	0.713219	0.541343
ENSG00000275807				20.2895	-0.92723	0.541343
ENSG00000015475	637	BID	chr22	4660	-0.265978	0.541346
ENSG00000187097	957	ENTPD5	chr14	342.437	0.499192	0.541346
ENSG00000283128				21.2227	-0.943097	0.541346
ENSG00000100503	51199	NIN	chr14	1918.23	-0.283542	0.541739
ENSG00000167476	126306	JSRP1	chr19	13.0629	0.977094	0.542147
ENSG00000130517	54858	PGPEP1	chr19	1096.18	0.314463	0.542188
ENSG00000232876				10.6914	-1.24694	0.542188
ENSG00000128656	1123	CHN1	chr2	26.7576	-1.33845	0.542339
ENSG00000168970	8681	JMJD7-PLA2G4B	chr15	31.7354	1.73365	0.542507
ENSG00000270681				371.254	-0.742724	0.542507
ENSG00000276131				43.8083	0.78421	0.542507
ENSG00000287808				34.803	0.481766	0.542507
ENSG00000121897	11019	LIAS	chr4	917.491	-0.24004	0.542567
ENSG00000171357	541468	LURAP1	chr1	46.9182	1.16312	0.542635
ENSG00000230615	107984948	LOC107984948		35.1488	-0.938087	0.542647
ENSG00000266256	284276	LINC00908	chr18	11.803	1.69094	0.542737
ENSG00000186395	3858	KRT10	chr17	1615.85	0.542584	0.542834
ENSG00000006757	8228	PNPLA4	chrX	755.073	0.21336	0.543068
ENSG00000244462	10137	RBM12	chr20	1457.63	0.477343	0.543068
ENSG00000010803	22955	SCMH1	chr1	963.399	0.447102	0.543217
ENSG00000121892	23244	PDS5A	chr4	2546.22	-0.307454	0.543217
ENSG00000232907	101926987	DLGAP4-AS1		98.1415	-0.442464	0.543217
ENSG00000217555	51192	CKLF	chr16	2999.23	0.338607	0.543228
ENSG00000289455				18.0161	-1.2536	0.543228
ENSG00000068028	11186	RASSF1	chr3	7747.32	0.320236	0.543248
ENSG00000115808	6801	STRN	chr2	544.529	-0.397866	0.543248
ENSG00000142444	90580	TIMM29	chr19	302.855	0.459193	0.543248
ENSG00000260630	197187	SNAI3-AS1	chr16	47.5375	0.967684	0.543248
ENSG00000291173	643733	CASP4LP	chr11	19.5962	1.03407	0.543256
ENSG00000253438	105375751	LOC105375751		46.3171	0.839452	0.543298
ENSG00000287244				18.4717	1.25514	0.543299
ENSG00000086300	29887	SNX10	chr7	2871.38	0.287318	0.543347
ENSG00000086015	23139	MAST2	chr1	100.701	0.587819	0.543637
ENSG00000238227	90120	TMEM250	chr9	52.0471	-0.780856	0.543637
ENSG00000256948	105369593	IQSEC3-AS2		1785.49	0.340755	0.543637
ENSG00000109332	7323	UBE2D3	chr4	21969.4	-0.169083	0.54367
ENSG00000149547	9538	EI24	chr11	1383.73	0.353446	0.543859
ENSG00000289419				42.7306	-0.843771	0.543859
ENSG00000100124	129138	ANKRD54	chr22	704.597	0.214029	0.543928
ENSG00000161981	79622	SNRNP25	chr16	1393.39	-0.222146	0.543928
ENSG00000185842	127602	DNAH14	chr1	570.598	0.248319	0.543928
ENSG00000029364	55334	SLC39A9	chr14	2138.46	-0.313671	0.544057
ENSG00000198478	83699	SH3BGRL2	chr6	343.706	0.383488	0.544072
ENSG00000168395	84289	ING5	chr2	831.397	-0.272791	0.544213
ENSG00000183486	4600	MX2	chr21	549.938	0.392177	0.544213
ENSG00000268678				13.098	0.937864	0.544213
ENSG00000279571				13.0819	1.12508	0.544213
ENSG00000187824	388335	TMEM220	chr17	1106.11	0.233438	0.544265
ENSG00000058453	9696	CROCC	chr1	182.833	0.674809	0.544408
ENSG00000138829	2201	FBN2	chr5	25.1579	1.64691	0.544408
ENSG00000109738	2743	GLRB	chr4	80.8962	-1.19097	0.544415
ENSG00000290989				168.973	0.376068	0.544565
ENSG00000234494	100506325	SP2-AS1		44.3873	-0.831743	0.544679
ENSG00000258232				149.867	0.529338	0.544679
ENSG00000105298	58509	CACTIN	chr19	56.1059	-0.847454	0.54474
ENSG00000136193	9805	SCRN1	chr7	2791.56	0.420674	0.544759
ENSG00000172296	55304	SPTLC3	chr20	65.5965	-1.16607	0.545313
ENSG00000253731	56109	PCDHGA6	chr5	21.4267	1.25123	0.545581
ENSG00000183208	390637	GDPGP1	chr15	71.614	0.566701	0.545588
ENSG00000162892	11009	IL24	chr1	8.2412	1.20745	0.545618
ENSG00000140521	5428	POLG	chr15	339.241	0.559377	0.545642
ENSG00000241666				99.9209	0.649884	0.545642
ENSG00000182866	3932	LCK	chr1	1331.36	0.332885	0.546165
ENSG00000171314	5223	PGAM1	chr10	2837.76	-0.318503	0.546231
ENSG00000197785	55210	ATAD3A	chr1	111.566	0.73002	0.546231
ENSG00000198890	55170	PRMT6	chr1	301.921	-0.385662	0.546562
ENSG00000245888	400512	NSMCE1-DT	chr16	24.4118	-0.920648	0.546622
ENSG00000168936	92305	TMEM129	chr4	86.3496	0.748003	0.546725
ENSG00000146955	401409	RAB19	chr7	26.348	0.965149	0.546901
ENSG00000291035	91695	RRP7BP	chr22	674.169	0.45352	0.546901
ENSG00000164091	80335	WDR82	chr3	1384.64	0.184365	0.546978
ENSG00000042062	140876	RIPOR3	chr20	277.437	-0.697832	0.547062
ENSG00000185532	5592	PRKG1	chr10	93.751	-0.967855	0.547062
ENSG00000273899	79159	NOL12	chr22	1694.98	0.29102	0.547062
ENSG00000083544	81550	TDRD3	chr13	678.14	-0.319366	0.547072
ENSG00000113648	9555	MACROH2A1	chr5	23194.5	0.19692	0.547074
ENSG00000008382	84954	MPND	chr19	115.551	-0.944013	0.547354
ENSG00000083828	54807	ZNF586	chr19	1307.55	0.247164	0.547433
ENSG00000100216	56993	TOMM22	chr22	3812.89	0.139832	0.547433
ENSG00000113597	80006	TRAPPC13	chr5	631.233	-0.359006	0.547433
ENSG00000122140	51116	MRPS2	chr9	870.502	0.466994	0.547433
ENSG00000165511	220979	ZNF22-AS1	chr10	90.8292	0.757044	0.547433
ENSG00000119242	80212	CCDC92	chr12	162.53	0.339978	0.547445
ENSG00000162384	54987	CZIB	chr1	1743.24	0.243976	0.547445
ENSG00000174371	9156	EXO1	chr1	89.9988	-1.08319	0.547566
ENSG00000227115	100287225	LINC01630	chr18	11.3287	-0.680228	0.547566
ENSG00000147687	83940	TATDN1	chr8	1678.01	-0.234248	0.54766
ENSG00000158887	4359	MPZ	chr1	74.8901	0.741454	0.54766
ENSG00000138722	22915	MMRN1	chr4	4876.8	0.341799	0.547978
ENSG00000136827	1861	TOR1A	chr9	2063.89	-0.228212	0.548028
ENSG00000225434	100507540	LINC01504		20.7485	-0.902963	0.548028
ENSG00000213973	7652	ZNF99	chr19	16.4784	-0.956502	0.548059
ENSG00000080298	5991	RFX3	chr9	703.853	-0.428864	0.548215
ENSG00000139178	51279	C1RL	chr12	351.324	0.285365	0.54822
ENSG00000267364				33.4698	1.1181	0.548243
ENSG00000177303	57513	CASKIN2	chr17	51.233	0.864964	0.548468
ENSG00000222047	414236	C10orf55	chr10	30.8222	-0.667556	0.548563
ENSG00000197696	4828	NMB	chr15	214.784	0.366005	0.548578
ENSG00000214401	644246	KANSL1-AS1	chr17	286.647	0.65415	0.548578
ENSG00000101384	182	JAG1	chr20	65.949	-0.914139	0.548731
ENSG00000144357	130507	UBR3	chr2	328.184	-0.378653	0.548731
ENSG00000163923	116832	RPL39L	chr3	323.344	0.280152	0.548731
ENSG00000241163	285286	LINC00877		90.3629	0.770947	0.548731
ENSG00000143933	805	CALM2	chr2	17181.3	-0.269586	0.548953
ENSG00000165630	8559	PRPF18	chr10	862.407	0.270081	0.548953
ENSG00000224914	439994	LINC00863	chr10	605.258	-0.223783	0.548953
ENSG00000254732				392.563	0.281702	0.548953
ENSG00000284194	9997	SCO2	chr22	141.251	0.539387	0.548985
ENSG00000255526	100528064	NEDD8-MDP1	chr14	81.5358	0.444077	0.549051
ENSG00000229278				18.046	1.13296	0.549066
ENSG00000156427	8817	FGF18	chr5	16.5263	-0.98431	0.549163
ENSG00000163719	64419	MTMR14	chr3	1703.25	0.491901	0.549163
ENSG00000163875	64769	MEAF6	chr1	3069.39	0.262715	0.549163
ENSG00000166326	54765	TRIM44	chr11	3298.55	0.38069	0.549163
ENSG00000174775	3265	HRAS	chr11	58.9735	0.808094	0.549163
ENSG00000284057				62.127	-1.53837	0.549364
ENSG00000196189	64218	SEMA4A	chr1	159.639	0.907677	0.549374
ENSG00000289740	109136579	TALAM1		141.908	0.71177	0.549415
ENSG00000122986	84329	HVCN1	chr12	263.637	0.599572	0.549894
ENSG00000268790				12.5112	1.04447	0.550183
ENSG00000125835	6628	SNRPB	chr20	7793.23	0.157671	0.550287
ENSG00000145416	55016	MARCHF1	chr4	68.9327	-1.07751	0.550287
ENSG00000228801				118.681	0.48628	0.550287
ENSG00000128973	54982	CLN6	chr15	351.989	0.732856	0.550373
ENSG00000172543	1521	CTSW	chr11	1551.85	0.846041	0.550446
ENSG00000286162	124902114	LOC124902114		96.5351	0.570509	0.550563
ENSG00000124098	116151	FAM210B	chr20	465.576	-0.369709	0.550584
ENSG00000161791	91010	FMNL3	chr12	208.558	0.531406	0.550584
ENSG00000275066	11276	SYNRG	chr17	1129.81	0.295929	0.550584
ENSG00000185955	402573	SPACDR	chr7	51.6729	-0.558257	0.550611
ENSG00000289028				29.5476	1.03806	0.550611
ENSG00000185043	10519	CIB1	chr15	2866.35	-0.209483	0.55101
ENSG00000140749	10261	IGSF6	chr16	60.0303	-0.728142	0.551119
ENSG00000084733	10890	RAB10	chr2	2901.92	0.158151	0.551148
ENSG00000175334	8815	BANF1	chr11	4652.33	0.224311	0.551148
ENSG00000134056	92259	KGD4	chr5	1173.15	-0.235511	0.551214
ENSG00000255418				19.6307	-0.906174	0.551514
ENSG00000006607	9855	FARP2	chr2	335.589	-0.353122	0.552024
ENSG00000112144	22858	CILK1	chr6	347.844	0.29326	0.552024
ENSG00000162738	57216	VANGL2	chr1	44.8399	0.944054	0.552024
ENSG00000205356	25851	TECPR1	chr7	536.084	0.307776	0.552024
ENSG00000286549				27.3751	0.645629	0.552024
ENSG00000240086	102724019	LOC102724019		49.8027	-0.919472	0.552074
ENSG00000197054	284390	ZNF763	chr19	54.2342	0.697507	0.55231
ENSG00000136521	4711	NDUFB5	chr3	3168.98	-0.172392	0.552357
ENSG00000004139	23098	SARM1	chr17	101.182	1.06609	0.552385
ENSG00000272661				11.3464	-0.987131	0.552385
ENSG00000285427	100129518	SOD2-OT1	chr6	47.0259	0.884337	0.552385
ENSG00000196684	84941	HSH2D	chr19	2030.72	0.449138	0.552599
ENSG00000176422	283377	SPRYD4	chr12	231.381	0.549961	0.552837
ENSG00000214078	8904	CPNE1	chr20	13551.8	0.185916	0.553013
ENSG00000008405	1407	CRY1	chr12	371.182	0.412961	0.553111
ENSG00000188277	643338	C15orf62	chr15	14.865	1.34684	0.553386
ENSG00000063761	57143	ADCK1	chr14	147.324	0.90763	0.553454
ENSG00000227036	400619	LINC00511	chr17	23.7374	-0.931878	0.553471
ENSG00000134291	79022	TMEM106C	chr12	2307.74	0.212315	0.553488
ENSG00000102032	5973	RENBP	chrX	100.882	0.723835	0.553735
ENSG00000110435	8050	PDHX	chr11	727.185	-0.472223	0.553735
ENSG00000111845	55003	PAK1IP1	chr6	788.143	-0.283506	0.553992
ENSG00000183172	91689	SMDT1	chr22	6433.15	0.539851	0.553992
ENSG00000110076	9379	NRXN2	chr11	10.051	1.56192	0.553998
ENSG00000254459				17.8389	-0.946921	0.554019
ENSG00000103335	9780	PIEZO1	chr16	746.966	0.279167	0.55412
ENSG00000289694				508.21	-1.56408	0.554432
ENSG00000082196	114899	C1QTNF3	chr5	159.295	-0.531861	0.554579
ENSG00000130164	3949	LDLR	chr19	3464.01	-0.303765	0.554658
ENSG00000137714	2230	FDX1	chr11	1039.95	0.346273	0.554667
ENSG00000141556	6904	TBCD	chr17	1116.93	0.476176	0.554667
ENSG00000109133	55161	TMEM33	chr4	2176.74	-0.316364	0.554989
ENSG00000163541	8802	SUCLG1	chr2	2377.01	0.158216	0.555156
ENSG00000255114	128385375	HYOU1-AS1		31.7363	1.07287	0.555174
ENSG00000271737				51.6234	0.53522	0.555174
ENSG00000126464	57479	PRR12	chr19	22.5849	1.05001	0.5552
ENSG00000138802	10427	SEC24B	chr4	994.422	-0.289198	0.555403
ENSG00000259343				152.295	0.306375	0.55548
ENSG00000287042				15.2009	-0.919445	0.55548
ENSG00000290315				373.789	-0.415489	0.555481
ENSG00000124767	2739	GLO1	chr6	5896.46	-0.159399	0.55563
ENSG00000289440				48.0344	0.650641	0.555707
ENSG00000130023	55780	ERMARD	chr6	695.675	-0.300907	0.555732
ENSG00000116133	1718	DHCR24	chr1	284.03	1.06172	0.556225
ENSG00000126003	5326	PLAGL2	chr20	185.883	-0.665799	0.556285
ENSG00000099377	80270	HSD3B7	chr16	36.9235	1.10461	0.556408
ENSG00000140931	123920	CMTM3	chr16	675.823	0.258292	0.556408
ENSG00000164430	115004	CGAS	chr6	224.63	0.733859	0.556408
ENSG00000166446	124359	CDYL2	chr16	103.793	0.635611	0.556489
ENSG00000139428	326625	MMAB	chr12	1231.36	0.284147	0.556594
ENSG00000164405	27089	UQCRQ	chr5	6544.22	-0.337791	0.556912
ENSG00000181315	79692	ZNF322	chr6	131.897	0.585882	0.556912
ENSG00000186056	100129196	MATN1-AS1	chr1	56.6076	1.1002	0.556912
ENSG00000115183	85461	TANC1	chr2	181.408	0.632408	0.557078
ENSG00000169224	148823	GCSAML	chr1	1156.78	-0.535706	0.5571
ENSG00000130244	147965	FAM98C	chr19	314.064	0.434066	0.55724
ENSG00000170890	5319	PLA2G1B	chr12	33.832	1.02269	0.557334
ENSG00000156017	138199	CARNMT1	chr9	1052.08	-0.327957	0.55777
ENSG00000152207	57105	CYSLTR2	chr13	89.5707	-0.974221	0.557814
ENSG00000166206	2562	GABRB3	chr15	19.9633	-1.25627	0.557814
ENSG00000257594	8693	GALNT4	chr12	525.476	-0.387658	0.558033
ENSG00000135299	22881	ANKRD6	chr6	271.98	-0.473052	0.558047
ENSG00000204576	80742	PRR3	chr6_dbb_hap3	304.063	0.358221	0.558132
ENSG00000135338	167691	LCA5	chr6	86.6651	-0.818709	0.558821
ENSG00000197555	26037	SIPA1L1	chr14	313.356	-0.432729	0.558821
ENSG00000138459	55032	SLC35A5	chr3	403.859	0.290037	0.558894
ENSG00000163624	1040	CDS1	chr4	24.8081	1.48923	0.558989
ENSG00000275278				80.3978	-0.580637	0.55899
ENSG00000160602	284086	NEK8	chr17	130.199	-0.723349	0.559113
ENSG00000288398				59.5901	1.0047	0.55918
ENSG00000028528	6642	SNX1	chr15	2447.17	0.178716	0.559342
ENSG00000124120	79183	TTPAL	chr20	290.281	0.510594	0.559342
ENSG00000107863	57584	ARHGAP21	chr10	230.958	-0.473374	0.55984
ENSG00000178878	81575	APOLD1	chr12	326.031	0.351817	0.559888
ENSG00000177683	168451	THAP5	chr7	631.739	0.317806	0.559983
ENSG00000106603	55744	COA1	chr7	1957.44	-0.165951	0.560293
ENSG00000138646	51191	HERC5	chr4	874.674	0.26146	0.560293
ENSG00000285728				45.9544	-0.889375	0.560293
ENSG00000289401				798.994	-0.413039	0.560293
ENSG00000101361	10528	NOP56	chr20	2509.17	-0.136346	0.560664
ENSG00000289912				73.6361	-0.493741	0.560664
ENSG00000161036	222229	LRWD1	chr7	140.565	0.501397	0.560735
ENSG00000159720	9114	ATP6V0D1	chr16	1553.14	0.158273	0.560864
ENSG00000154978	81552	VOPP1	chr7	408.109	0.353641	0.561198
ENSG00000113532	7903	ST8SIA4	chr5	1069.73	0.227735	0.561239
ENSG00000156140	9508	ADAMTS3	chr4	24.3868	1.17192	0.561475
ENSG00000177669	619373	MBOAT4	chr8	62.2963	-0.677667	0.561475
ENSG00000152404	143884	CWF19L2	chr11	833.672	-0.228476	0.56169
ENSG00000271918				57.5061	0.711359	0.562141
ENSG00000105193	6217	RPS16	chr19	16580.8	-0.270847	0.562191
ENSG00000172183	3669	ISG20	chr15	1712.52	0.341534	0.562208
ENSG00000122034	2971	GTF3A	chr13	13998.8	0.139307	0.562258
ENSG00000120729	9499	MYOT	chr5	9.56252	-1.26485	0.562373
ENSG00000189350	165186	TOGARAM2	chr2	32.1211	1.18985	0.562373
ENSG00000251141				113.731	-0.497348	0.562373
ENSG00000271857				93.9981	0.811516	0.562373
ENSG00000291220				167.089	-0.935852	0.562373
ENSG00000116455	79084	WDR77	chr1	1375.65	0.371832	0.562441
ENSG00000253187	100874323	HOXA10-AS	chr7	824.629	-0.239248	0.562441
ENSG00000137343	79969	ATAT1	chr6_dbb_hap3	800.737	0.308983	0.56253
ENSG00000100028	6634	SNRPD3	chr22	3385.3	-0.336345	0.562583
ENSG00000100109	24144	TFIP11	chr22	631.127	0.427679	0.562625
ENSG00000198218	54870	QRICH1	chr3	2507.34	0.469505	0.562625
ENSG00000227630	100506810	LINC01132	chr1	30.2817	-1.15836	0.562625
ENSG00000174579	55167	MSL2	chr3	2006.05	-0.36941	0.562664
ENSG00000119661	83544	DNAL1	chr14	284.321	0.492187	0.56294
ENSG00000119922	3433	IFIT2	chr10	667.173	-0.388524	0.563118
ENSG00000261098				17.7549	-1.08934	0.563237
ENSG00000014641	4190	MDH1	chr2	7553.66	-0.293865	0.563255
ENSG00000272630				16.7446	-1.20568	0.563255
ENSG00000120658	55068	ENOX1	chr13	62.2073	0.579217	0.563437
ENSG00000169635	23119	HIC2	chr22	174.157	-0.625183	0.563448
ENSG00000139734	81624	DIAPH3	chr13	93.9404	0.86134	0.563664
ENSG00000115977	22848	AAK1	chr2	484.577	0.368954	0.563708
ENSG00000139610	1990	CELA1	chr12	17.7871	1.10657	0.563721
ENSG00000248592	100526772	STIMATE-MUSTN1	chr3	61.295	1.15375	0.563721
ENSG00000152601	4154	MBNL1	chr3	24162.3	-0.216753	0.563757
ENSG00000232748				36.2045	1.25397	0.563757
ENSG00000268471	54553	MIR4453HG	chr4	105.191	0.828986	0.563907
ENSG00000273173	8926	SNURF	chr15	139.258	0.353831	0.563984
ENSG00000160714	55585	UBE2Q1	chr1	342.25	-0.342721	0.564035
ENSG00000179715	91523	PCED1B	chr12	17.4954	-1.32536	0.564035
ENSG00000254325				14.0735	-0.915307	0.564035
ENSG00000115310	57142	RTN4	chr2	3372.27	0.280506	0.564083
ENSG00000260007				379.2	-0.246378	0.565156
ENSG00000282961	101867536	PRNCR1		19.2957	-0.623797	0.565156
ENSG00000289410				62.5495	0.543783	0.565156
ENSG00000247828	100505894	TMEM161B-DT	chr5	1416.8	-0.317748	0.565207
ENSG00000149136	6749	SSRP1	chr11	3933.59	0.276703	0.56521
ENSG00000176222	342908	ZNF404	chr19	214.032	-0.461796	0.56521
ENSG00000155729	130535	KCTD18	chr2	488.791	0.312289	0.565615
ENSG00000272772				7122.09	-0.194072	0.565712
ENSG00000153560	7342	UBP1	chr3	1048.32	0.246695	0.565814
ENSG00000245281	101929066	ASAH1-AS1		34.1373	1.30104	0.566066
ENSG00000155962	1193	CLIC2	chrX	437.255	0.552627	0.566277
ENSG00000267127				14.9398	-0.991389	0.566556
ENSG00000267633				19.3426	-1.31852	0.566623
ENSG00000271380				18.4495	1.07345	0.56668
ENSG00000276007				158.893	-0.384566	0.56668
ENSG00000188215	123879	DCUN1D3	chr16	52.9295	0.762672	0.566683
ENSG00000197312	84301	DDI2	chr1	936.404	-0.282523	0.566689
ENSG00000263766	112268184	KPNB1-DT		135.742	-0.32951	0.566689
ENSG00000164144	27236	ARFIP1	chr4	445.405	-0.280888	0.566874
ENSG00000143742	6726	SRP9	chr1	13300.1	-0.253468	0.567008
ENSG00000288558	115253422	DUS4L-BCAP29		435.071	-0.270655	0.567109
ENSG00000197894	128	ADH5	chr4	2988.55	0.208274	0.56748
ENSG00000117868	57488	ESYT2	chr7	1493.01	-0.329352	0.567617
ENSG00000160439	112724	RDH13	chr19	235.706	0.497006	0.567617
ENSG00000015133	440193	CCDC88C	chr14	528.74	0.366164	0.567727
ENSG00000136478	55852	TEX2	chr17	640.839	-0.333011	0.567727
ENSG00000172939	9943	OXSR1	chr3	959.287	-0.621736	0.567727
ENSG00000270562	126568846	FOXP1-DT		17.5548	-1.1404	0.567727
ENSG00000276148				31.9327	-0.6295	0.567727
ENSG00000162241	283130	SLC25A45	chr11	525.601	0.391987	0.568085
ENSG00000267673	112812	FDX2	chr19	948.56	0.22327	0.568085
ENSG00000189298	80317	ZKSCAN3	chr6	131.422	0.584692	0.568324
ENSG00000128191	54487	DGCR8	chr22	241.826	0.514036	0.568366
ENSG00000166839	348094	ANKDD1A	chr15	99.8373	0.61187	0.568366
ENSG00000184990	10572	SIVA1	chr14	2050.66	0.236431	0.568366
ENSG00000276248				24.4861	-0.994946	0.568366
ENSG00000287916				48.0338	0.622199	0.568366
ENSG00000132530	54739	XAF1	chr17	4802.03	-0.271645	0.568371
ENSG00000021762	114879	OSBPL5	chr11	39.1291	1.04166	0.568444
ENSG00000164037	150159	SLC9B1	chr4	75.1566	-0.44294	0.568469
ENSG00000165837	220081	ERICH6B	chr13	14.1129	-0.806742	0.568734
ENSG00000226471				261.777	0.368697	0.568734
ENSG00000130204	10452	TOMM40	chr19	1167.6	0.595216	0.568746
ENSG00000122674	51622	CCZ1	chr7	562.923	-0.394693	0.56885
ENSG00000268362				359.229	-0.246295	0.568879
ENSG00000154781	51244	CCDC174	chr3	1370.97	-0.277456	0.568935
ENSG00000105851	5294	PIK3CG	chr7	2089.13	0.293529	0.568954
ENSG00000013573	1663	DDX11	chr12	185.44	0.675948	0.568962
ENSG00000249637	121232368	ANKHD1-DT		291.746	0.210901	0.569283
ENSG00000176783	80230	RUFY1	chr5	1158.33	0.25067	0.569291
ENSG00000278970	643836	ZFP62	chr5	473.582	0.519376	0.569291
ENSG00000140368	9051	PSTPIP1	chr15	166.232	-0.364651	0.569489
ENSG00000136463	51204	TACO1	chr17	148.221	0.837221	0.569699
ENSG00000182916	56849	TCEAL7	chrX	51.6801	1.03839	0.570007
ENSG00000248693				28.6517	0.592351	0.570007
ENSG00000196632	65267	WNK3	chrX	91.9275	0.441258	0.570008
ENSG00000174529	388730	TMEM81	chr1	40.3556	0.601762	0.570111
ENSG00000127463	23065	EMC1	chr1	1274.01	0.531742	0.570169
ENSG00000126838	5858	PZP	chr12	26.4414	-0.878756	0.570527
ENSG00000148824	92170	MTG1	chr10	1494.97	0.244144	0.57091
ENSG00000167766	55769	ZNF83	chr19	772.205	0.261571	0.571024
ENSG00000170634	98	ACYP2	chr2	853.74	0.235366	0.571282
ENSG00000070269	54916	TMEM260	chr14	1363.77	-0.276715	0.571283
ENSG00000184014	23258	DENND5A	chr11	4536.68	0.194575	0.571283
ENSG00000132612	27183	VPS4A	chr16	1031.69	0.394205	0.571451
ENSG00000255240	283194	LOC283194	chr11	304.612	-0.369291	0.571546
ENSG00000108622	3384	ICAM2	chr17	2069.73	0.276897	0.571571
ENSG00000166426	1381	CRABP1	chr15	23.5585	-1.32529	0.571571
ENSG00000197024	57541	ZNF398	chr7	143.165	0.585226	0.571571
ENSG00000253846	56106	PCDHGA10	chr5	13.7306	-1.05536	0.571571
ENSG00000137073	55833	UBAP2	chr9	1181.19	0.34507	0.571842
ENSG00000247077	192111	PGAM5	chr12	185.142	-0.336703	0.572016
ENSG00000100354	23112	TNRC6B	chr22	8322.87	-0.250733	0.572233
ENSG00000153898	255231	MCOLN2	chr1	20.9736	1.2844	0.572295
ENSG00000251301				150.704	0.9381	0.57235
ENSG00000267011				20.0927	0.561387	0.572438
ENSG00000139675	144983	HNRNPA1L2	chr13	233.693	0.533478	0.572991
ENSG00000147852	7436	VLDLR	chr9	142.762	-0.643411	0.572991
ENSG00000158411	129531	MITD1	chr2	875.955	0.156843	0.572991
ENSG00000225828	100128071	FAM229A	chr1	29.6501	0.813558	0.572991
ENSG00000291043	2749	GLUD1P3	chr10	244.868	0.382421	0.572991
ENSG00000213762	7693	ZNF134	chr19	1581.53	-0.3209	0.573209
ENSG00000289558				58.9602	0.889285	0.573228
ENSG00000122490	80148	SLC66A2	chr18	158.227	0.544006	0.574115
ENSG00000164284	134266	GRPEL2	chr5	196.552	-0.44766	0.574327
ENSG00000183495	57634	EP400	chr12	397.805	-0.313763	0.574327
ENSG00000144445	151050	KANSL1L	chr2	258.638	-0.333389	0.574405
ENSG00000134717	91408	BTF3L4	chr1	1855.32	-0.17062	0.574799
ENSG00000140632	84656	GLYR1	chr16	591.314	-0.310174	0.574973
ENSG00000245317	100996419	MRNIP-DT		41.1537	-0.730439	0.574973
ENSG00000251230	731424	MIR3945HG	chr4	24.3409	1.00192	0.575076
ENSG00000101945	6839	SUV39H1	chrX	218.624	0.809559	0.575115
ENSG00000008018	5689	PSMB1	chr6	14179.4	-0.274984	0.575687
ENSG00000078328	54715	RBFOX1	chr16	13.9539	0.901127	0.575687
ENSG00000108654	1655	DDX5	chr17	36058.3	0.254116	0.575687
ENSG00000251161				54.8172	-0.865434	0.575687
ENSG00000257279	100506551	LOC100506551		15.5167	-1.26289	0.575792
ENSG00000141506	23533	PIK3R5	chr17	112.953	0.757876	0.575817
ENSG00000135763	9816	URB2	chr1	67.4641	0.862433	0.575863
ENSG00000143443	54964	C1orf56	chr1	1707.68	-0.357661	0.575863
ENSG00000168040	8772	FADD	chr11	409.882	0.584303	0.575863
ENSG00000172260	257194	NEGR1	chr1	460.324	0.700935	0.575863
ENSG00000204149	414189	AGAP6	chr10	232.033	-0.469305	0.575863
ENSG00000248483	134187	POU5F2	chr5	63.3548	-1.09973	0.575863
ENSG00000278627				18.5625	0.953254	0.575863
ENSG00000152219	120534	ARL14EP	chr11	1266.08	-0.248186	0.575883
ENSG00000077684	79960	JADE1	chr4	1795.53	0.298128	0.576048
ENSG00000205078	100130958	SYCE1L	chr16	99.1919	0.465531	0.576048
ENSG00000234928	101929374	LINC01659		28.2533	0.855711	0.576048
ENSG00000238039				20.5148	0.739526	0.576048
ENSG00000288701	84726	PRRC2B	chr9	583.637	0.549878	0.576048
ENSG00000076984	5609	MAP2K7	chr19	604.775	0.483258	0.576059
ENSG00000163915	646600	IGF2BP2-AS1	chr3	440.671	0.289194	0.576059
ENSG00000286223				625.299	-0.446455	0.576059
ENSG00000290723	100288380	ULK4P2		62.8469	-0.708379	0.576059
ENSG00000291145	100506012	PPP5D1P	chr19	34.3421	-0.924332	0.576059
ENSG00000131100	529	ATP6V1E1	chr22	2115.75	0.286779	0.576473
ENSG00000078140	3093	UBE2K	chr4	1119.49	-0.313195	0.576571
ENSG00000184277	80213	TM2D3	chr15	672.502	0.323611	0.576571
ENSG00000160055	56063	TMEM234	chr1	464.601	0.183565	0.577004
ENSG00000287757				27.4054	0.86531	0.577079
ENSG00000290576				47.5281	0.766874	0.577079
ENSG00000173198	10800	CYSLTR1	chrX	1519.07	0.354075	0.577154
ENSG00000169100	293	SLC25A6	chrY	22825.9	0.358287	0.577246
ENSG00000186352	353322	ANKRD37	chr4	121.248	0.348258	0.577562
ENSG00000161999	339123	JMJD8	chr16	226.139	0.393771	0.577656
ENSG00000234456	100505881	MAGI2-AS3	chr7	1173.12	0.256637	0.577678
ENSG00000250508				15.1715	-1.52065	0.577678
ENSG00000103121	56942	CMC2	chr16	2817.44	-0.281286	0.57785
ENSG00000132600	54496	PRMT7	chr16	989.349	0.463477	0.57785
ENSG00000217128	96459	FNIP1	chr5	2745.44	-0.220606	0.57785
ENSG00000085382	57531	HACE1	chr6	1101.53	-0.316378	0.57799
ENSG00000204666	400710	ZNF473CR	chr19	20.0264	-0.836179	0.57799
ENSG00000289015				316.324	0.49964	0.578004
ENSG00000186166	338657	CENATAC	chr11	367.491	-0.249957	0.578287
ENSG00000186496	252884	ZNF396	chr18	26.2187	1.28023	0.578287
ENSG00000235919	645676	ASH1L-AS1	chr1	308.957	-0.233698	0.578448
ENSG00000283268	111216277	TEX54		48.2967	0.480964	0.578564
ENSG00000257285	101926933	PRMT5-DT		19.8044	-0.978848	0.578619
ENSG00000120669	54937	SOHLH2	chr13	238.531	0.575452	0.578688
ENSG00000228084				31.9763	0.70064	0.578835
ENSG00000205853	10737	RFPL3S	chr22	84.5772	1.14965	0.578842
ENSG00000151348	2132	EXT2	chr11	1410.47	0.268623	0.578934
ENSG00000237356				101.295	-0.470773	0.578934
ENSG00000289586	105377294	LOC105377294		37.8091	0.644504	0.578934
ENSG00000092820	7430	EZR	chr6	6126.24	0.221837	0.579031
ENSG00000110880	23603	CORO1C	chr12	3069.73	0.268079	0.579054
ENSG00000132010	7568	ZNF20	chr19	78.8923	-0.800299	0.579121
ENSG00000155115	112495	GTF3C6	chr6	3433.15	-0.248532	0.579121
ENSG00000243509	8771	TNFRSF6B	chr20	15.8196	-1.23056	0.579172
ENSG00000250159				240.789	-0.299879	0.579247
ENSG00000112031	54516	MTRF1L	chr6	1754.34	-0.307981	0.57926
ENSG00000100647	9766	SUSD6	chr14	1199.81	0.216478	0.57942
ENSG00000065559	6416	MAP2K4	chr17	183.243	-0.385267	0.579478
ENSG00000257949	100134934	TEN1		778.652	0.216655	0.579478
ENSG00000268575				305.45	-0.512935	0.579526
ENSG00000204305	177	AGER	chr6	105.092	-0.528872	0.579928
ENSG00000064692	9627	SNCAIP	chr5	26.1705	1.06735	0.580098
ENSG00000254682	129810502	DHCR7-DT		485.258	0.248687	0.580119
ENSG00000267265				26.0877	-0.90674	0.580119
ENSG00000151292	1456	CSNK1G3	chr5	1094.56	-0.248919	0.580144
ENSG00000243716	100132247	NPIPB5	chr16	1838.01	0.398705	0.580144
ENSG00000039068	999	CDH1	chr16	37.6902	1.20134	0.580162
ENSG00000103145	54985	HCFC1R1	chr16	467.812	0.492022	0.580327
ENSG00000171962	83450	DRC3	chr17	148.363	-0.37666	0.580603
ENSG00000178234	63917	GALNT11	chr7	831.914	0.41844	0.580724
ENSG00000178199	340152	ZC3H12D	chr6	24.455	1.36921	0.58079
ENSG00000270170	152217	NCBP2AS2	chr3	2927.69	0.216964	0.58079
ENSG00000268230				13.136	0.975294	0.580894
ENSG00000266642				31.9843	1.12992	0.581047
ENSG00000278743				305.892	0.312417	0.581047
ENSG00000085511	4216	MAP3K4	chr6	496.74	-0.317673	0.581104
ENSG00000115129	9540	TP53I3	chr2	725.642	0.319103	0.581104
ENSG00000115762	55041	PLEKHB2	chr2	1912.19	-0.255758	0.581104
ENSG00000162433	205	AK4	chr1	1179.1	-0.516069	0.581104
ENSG00000163788	54861	SNRK	chr3	900.955	0.219556	0.581104
ENSG00000198467	7169	TPM2	chr9	132.758	-0.426685	0.581104
ENSG00000204371	10919	EHMT2	chr6_cox_hap2	809.081	0.349166	0.581104
ENSG00000227165	283089	WDR11-DT	chr10	36.3716	0.645193	0.581104
ENSG00000244115	552891	DNAJC25-GNG10	chr9	246.238	0.25453	0.581104
ENSG00000103111	22879	MON1B	chr16	600.167	0.419665	0.581159
ENSG00000290241				23.2756	0.914235	0.581294
ENSG00000226419	100506392	SLC16A1-AS1		140.221	-0.494369	0.581365
ENSG00000111786	8683	SRSF9	chr12	2141.64	-0.349875	0.581629
ENSG00000133243	55643	BTBD2	chr19	425.92	0.56721	0.582023
ENSG00000085185	63035	BCORL1	chrX	69.7236	0.738251	0.582132
ENSG00000125633	54520	CCDC93	chr2	813.659	-0.320677	0.582132
ENSG00000160201	102724594	LOC102724594		15531.1	-0.2375	0.582132
ENSG00000272795	124900758	GAR1-DT		32.207	0.607649	0.582132
ENSG00000168264	359948	IRF2BP2	chr1	8487.83	0.214857	0.58215
ENSG00000073169	83642	SELENOO	chr22	288.436	0.275106	0.582204
ENSG00000132510	23135	KDM6B	chr17	879.1	0.360326	0.582433
ENSG00000008952	7095	SEC62	chr3	3713.72	0.258592	0.582465
ENSG00000289132	124905202	LOC124905202		50.2348	0.560428	0.582465
ENSG00000291129	728448	PPIEL	chr1	275.796	-0.320423	0.582465
ENSG00000080200	131544	CRYBG3	chr3	67.5488	1.34269	0.582587
ENSG00000129347	65095	KRI1	chr19	1014.85	0.214962	0.582587
ENSG00000196850	160760	PPTC7	chr12	1009.61	-0.33091	0.582587
ENSG00000253133				18.0109	-1.22448	0.582587
ENSG00000254731				11.1488	-1.31425	0.582587
ENSG00000188786	4520	MTF1	chr1	423.208	-0.371496	0.582845
ENSG00000005189	81691	REXO5	chr16	1023.04	0.282895	0.582906
ENSG00000100473	1690	COCH	chr14	97.7672	0.603681	0.582906
ENSG00000105270	25999	CLIP3	chr19	375.201	0.39581	0.582906
ENSG00000119596	56252	YLPM1	chr14	1381.72	-0.216294	0.582906
ENSG00000289295				77.9691	-0.521658	0.582906
ENSG00000238083	9884	LRRC37A	chr17	827.538	-0.456481	0.583023
ENSG00000167840	7775	ZNF232	chr17	332.57	-0.404908	0.583368
ENSG00000144597	85403	EAF1	chr3	994.652	-0.328289	0.583371
ENSG00000082996	11342	RNF13	chr3	2822.43	-0.199227	0.583406
ENSG00000164211	134429	STARD4	chr5	598.244	-0.332828	0.5835
ENSG00000290395				20.3288	0.566477	0.583623
ENSG00000183688	359845	RFLNB	chr17	3363.47	0.193833	0.583778
ENSG00000197568	11147	ANKRD13C-DT	chr1	414.615	0.246628	0.583902
ENSG00000275734				13.9289	1.08766	0.584103
ENSG00000013275	5704	PSMC4	chr19	3708.08	0.153835	0.584324
ENSG00000155893	92370	PXYLP1	chr3	72.631	0.792844	0.584324
ENSG00000169891	9185	REPS2	chrX	198.902	-0.428692	0.584518
ENSG00000186812	84307	ZNF397	chr18	490.701	-0.339753	0.584518
ENSG00000134030	9811	CTIF	chr18	46.1533	0.57864	0.584577
ENSG00000154025	125206	SLC5A10	chr17	36.7809	1.29011	0.584577
ENSG00000245849	100505648	RAD51-AS1	chr15	263.81	-0.33351	0.584577
ENSG00000269958				45.0827	0.647919	0.584577
ENSG00000272384				18.7259	1.32824	0.584577
ENSG00000289380				208.925	-0.509208	0.584577
ENSG00000110324	3587	IL10RA	chr11	44.946	0.963573	0.584706
ENSG00000143622	6016	RIT1	chr1	2341.97	0.229179	0.584706
ENSG00000147454	51312	SLC25A37	chr8	3210.24	-0.28301	0.584706
ENSG00000148303	6130	RPL7A	chr9	29109.9	0.173514	0.584706
ENSG00000273064				174.557	0.380082	0.584706
ENSG00000170871	9778	KIAA0232	chr4	569.297	-0.343037	0.584782
ENSG00000158315	54933	RHBDL2	chr1	8.94725	-1.03862	0.585255
ENSG00000144712	23066	CAND2	chr3	34.2855	0.975189	0.585714
ENSG00000203814	440689	H2BC18	chr1	32.9196	0.620301	0.585714
ENSG00000214548	55384	MEG3	chr14	1096.62	-0.438961	0.585714
ENSG00000163864	349565	NMNAT3	chr3	433.991	0.333724	0.586033
ENSG00000102225	5127	CDK16	chrX	551.094	0.896037	0.586061
ENSG00000106392	56913	C1GALT1	chr7	1153.59	-0.387542	0.586061
ENSG00000118298	23632	CA14	chr1	50.827	-0.411033	0.586061
ENSG00000167721	55720	TSR1	chr17	1242.55	-0.309078	0.586249
ENSG00000288562				15.7828	-0.909194	0.586249
ENSG00000070814	6949	TCOF1	chr5	963.488	-0.366644	0.586342
ENSG00000106245	8896	BUD31	chr7	5300.15	-0.275533	0.586749
ENSG00000183624	56941	HMCES	chr3	1914.09	0.186513	0.586759
ENSG00000196417	91661	ZNF765	chr19	494.467	-0.322193	0.586759
ENSG00000134202	2947	GSTM3	chr1	1785.24	-0.369636	0.586933
ENSG00000157557	2114	ETS2	chr21	2684.72	-0.308135	0.58726
ENSG00000103342	2935	GSPT1	chr16	1735.94	-0.230379	0.58769
ENSG00000104497	64089	SNX16	chr8	1019.13	-0.315878	0.587754
ENSG00000161920	400569	MED11	chr17	228.759	-0.331337	0.588008
ENSG00000050748	5601	MAPK9	chr5	234.737	-0.317073	0.588024
ENSG00000151748	60485	SAV1	chr14	156.201	-0.459626	0.588024
ENSG00000162222	283237	TTC9C	chr11	484.176	0.256591	0.588024
ENSG00000167257	257160	RNF214	chr11	771.706	0.20036	0.588024
ENSG00000139679	10161	LPAR6	chr13	1208.67	0.308357	0.588434
ENSG00000229178				23.1404	0.62136	0.588434
ENSG00000263280	101929566	LOC101929566		31.5144	0.702583	0.588434
ENSG00000186998	129080	EMID1	chr22	458.745	0.379897	0.588475
ENSG00000245322				48.9039	-0.75594	0.588475
ENSG00000100207	6942	TCF20	chr22	85.4615	-0.474844	0.5886
ENSG00000165916	5702	PSMC3	chr11	8684.31	0.173678	0.588857
ENSG00000054219	4065	LY75	chr2	752.499	0.289714	0.588906
ENSG00000166167	8945	BTRC	chr10	371.247	0.408262	0.589116
ENSG00000132005	5989	RFX1	chr19	144.975	0.386983	0.589362
ENSG00000164941	55656	INTS8	chr8	2364.05	0.318851	0.589406
ENSG00000184270	317772	H2AC21	chr1	18.3588	0.850084	0.589406
ENSG00000105953	4967	OGDH	chr7	360.035	0.455216	0.589524
ENSG00000132849	10207	PATJ	chr1	852.369	0.261465	0.589524
ENSG00000186687	90624	LYRM7	chr5	2892.12	-0.234529	0.589532
ENSG00000183576	84193	SETD3	chr14	1680.08	0.169057	0.589558
ENSG00000184619	124751	KRBA2	chr17	581.616	-0.496903	0.589558
ENSG00000272219				30.7338	1.00537	0.589558
ENSG00000278600				88.6903	-0.753144	0.589688
ENSG00000185730	79943	ZNF696	chr8	49.8314	0.873623	0.589771
ENSG00000240344	53938	PPIL3	chr2	1112.66	-0.401804	0.589771
ENSG00000258674				8.99682	-1.10665	0.59017
ENSG00000133983	51241	COX16	chr14	2744.76	-0.315924	0.5902
ENSG00000168502	23255	MTCL1	chr18	15.7387	1.13604	0.590334
ENSG00000145781	51397	COMMD10	chr5	1135.93	-0.318247	0.590588
ENSG00000289540				34.5038	-0.701674	0.590638
ENSG00000136143	8803	SUCLA2	chr13	1373.95	-0.267108	0.590644
ENSG00000148143	58499	ZNF462	chr9	122.061	0.520569	0.590644
ENSG00000159921	10020	GNE	chr9	159.36	0.437014	0.590644
ENSG00000288830				80.9964	0.60706	0.591126
ENSG00000158006	5051	PAFAH2	chr1	155.594	0.382377	0.591227
ENSG00000143924	27436	EML4	chr2	1735.25	-0.212631	0.591249
ENSG00000273391				33.8712	-0.761806	0.591249
ENSG00000139687	5925	RB1	chr13	2459.37	-0.161677	0.591329
ENSG00000230587				35.1917	0.948607	0.5915
ENSG00000165832	142940	TRUB1	chr10	392.234	-0.908276	0.591586
ENSG00000276533				11.8054	1.00419	0.592719
ENSG00000290042				268.247	-0.363613	0.592719
ENSG00000085998	55624	POMGNT1	chr1	321.683	0.371815	0.592795
ENSG00000068745	51447	IP6K2	chr3	10502.5	-0.166788	0.592823
ENSG00000213963	100130691	LOC100130691	chr2	315.523	0.430091	0.592952
ENSG00000223711				10.8949	-0.836684	0.592952
ENSG00000290968				68.38	0.492343	0.592952
ENSG00000291100				1520.42	0.348859	0.593128
ENSG00000082269	57579	FAM135A	chr6	980.829	-0.268766	0.593262
ENSG00000006652	3475	IFRD1	chr7	3046.13	-0.188668	0.593554
ENSG00000081320	9262	STK17B	chr2	22134.1	-0.27334	0.593554
ENSG00000288804				29.1658	-1.05402	0.593612
ENSG00000226465				106.346	0.387453	0.593754
ENSG00000165300	26050	SLITRK5	chr13	36.3223	-0.777479	0.593797
ENSG00000117411	8704	B4GALT2	chr1	64.4887	-0.831788	0.593872
ENSG00000250571	2738	GLI4	chr8	51.1604	0.836882	0.594022
ENSG00000267058	100505715	LOC100505715	chr19	281.627	0.242947	0.594405
ENSG00000217930	51025	PAM16	chr16	499.802	-0.309442	0.594421
ENSG00000121410	1	A1BG	chr19	528.347	0.285921	0.594491
ENSG00000138363	471	ATIC	chr2	3046.41	0.195344	0.59472
ENSG00000162836	51205	ACP6	chr1	847.101	0.274043	0.594905
ENSG00000153767	2960	GTF2E1	chr3	195.935	-0.440141	0.595028
ENSG00000079482	4983	OPHN1	chrX	314.973	-0.275149	0.595165
ENSG00000289528				143.193	-0.613057	0.595165
ENSG00000233954	440567	UQCRHL	chr1	42.6308	0.47176	0.595222
ENSG00000158555	81544	GDPD5	chr11	19.4069	0.753093	0.59529
ENSG00000175548	144245	ALG10B	chr12	170.367	-0.58117	0.595599
ENSG00000258441	283624	LINC00641	chr14	401.379	0.307984	0.595636
ENSG00000100196	11015	KDELR3	chr22	42.136	0.982716	0.595685
ENSG00000122484	79871	RPAP2	chr1	1382.16	-0.226543	0.595685
ENSG00000164048	51385	ZNF589	chr3	564.308	0.212082	0.595685
ENSG00000168785	10098	TSPAN5	chr4	634.451	-0.42162	0.595685
ENSG00000169629	727851	RGPD8	chr2	599.5	-0.437658	0.595685
ENSG00000109854	10553	HTATIP2	chr11	975.284	0.197315	0.595751
ENSG00000113522	10111	RAD50	chr5	4713.53	-0.17675	0.595751
ENSG00000176845	284207	METRNL	chr17	43.7107	0.772866	0.595751
ENSG00000221923	400713	ZNF880	chr19	840.485	-0.286368	0.595751
ENSG00000168575	6575	SLC20A2	chr8	249.868	0.257288	0.595807
ENSG00000174586	162968	ZNF497	chr19	12.9388	1.3535	0.595956
ENSG00000140403	55466	DNAJA4	chr15	211.936	-0.682649	0.596013
ENSG00000175110	56945	MRPS22	chr3	1050.62	-0.222104	0.596013
ENSG00000023171	57476	GRAMD1B	chr11	151.263	0.76473	0.596176
ENSG00000196371	2526	FUT4	chr11	56.6177	-0.689637	0.596176
ENSG00000248690	124906789	LOC124906789		20.8342	-1.14743	0.596862
ENSG00000147400	1069	CETN2	chrX	1176.2	0.141398	0.596879
ENSG00000153130	60592	SCOC	chr4	1407.55	-0.299374	0.596945
ENSG00000168887	388969	C2orf68	chr2	10494.2	0.213362	0.596945
ENSG00000177548	79874	RABEP2	chr16	159.876	0.649911	0.596945
ENSG00000197948	89848	FCHSD1	chr5	76.1067	0.830198	0.596945
ENSG00000204055				19.5676	0.820887	0.596945
ENSG00000271109	126568845	LINC03049		182.701	0.327821	0.596946
ENSG00000038274	27430	MAT2B	chr5	3178.05	-0.276918	0.596971
ENSG00000104765	665	BNIP3L	chr8	19591.6	-0.227488	0.596971
ENSG00000116580	54856	GON4L	chr1	1519.27	-0.233697	0.596971
ENSG00000185272	54033	RBM11	chr21	60.4215	0.568206	0.596971
ENSG00000180035	197407	ZNF48	chr16	86.1354	0.429021	0.596972
ENSG00000272843				75.8948	0.393699	0.596972
ENSG00000033800	8554	PIAS1	chr15	6451.48	-0.194944	0.597062
ENSG00000048162	51491	NOP16	chr5	951.317	-0.31246	0.597062
ENSG00000126216	10426	TUBGCP3	chr13	1245.23	0.28522	0.597062
ENSG00000198393	7574	ZNF26	chr12	1185.86	0.337702	0.597062
ENSG00000128805	58504	ARHGAP22	chr10	420.314	0.462432	0.59737
ENSG00000197150	11194	ABCB8	chr7	153.504	0.75415	0.597484
ENSG00000083844	9422	ZNF264	chr19	290.204	0.509411	0.597759
ENSG00000146809	142685	ASB15	chr7	339.98	-0.436063	0.597759
ENSG00000278916	144486	CEP83-DT	chr12	171.182	-0.585485	0.597759
ENSG00000024526	55635	DEPDC1	chr1	53.1077	-0.926323	0.597866
ENSG00000107262	573	BAG1	chr9	3801.03	0.374418	0.597866
ENSG00000157014	9797	TATDN2	chr3	242.672	0.696266	0.597866
ENSG00000160284	84221	SPATC1L	chr21	1098.88	0.259267	0.597866
ENSG00000171720	8841	HDAC3	chr5	2006.26	-0.262738	0.597866
ENSG00000179477	242	ALOX12B	chr17	52.1183	0.558535	0.597866
ENSG00000259775				28.349	-0.711706	0.597866
ENSG00000287203				15.5167	1.20145	0.597866
ENSG00000144566	5868	RAB5A	chr3	2143.49	0.13231	0.597891
ENSG00000276136				10.7685	-0.760012	0.598034
ENSG00000188010	729967	MORN2	chr2	362.713	-0.284743	0.598118
ENSG00000104852	6625	SNRNP70	chr19	656.805	-0.505389	0.598195
ENSG00000091986	151887	CCDC80	chr3	34.2907	0.666881	0.598254
ENSG00000130304	376497	SLC27A1	chr19	64.0595	0.789604	0.598611
ENSG00000260755				51.653	0.655234	0.598726
ENSG00000234026				11.767	-0.923464	0.598726
ENSG00000136158	10253	SPRY2	chr13	245.869	0.367193	0.598762
ENSG00000139926	122786	FRMD6	chr14	269.793	0.518268	0.598814
ENSG00000279175				14.8013	0.74356	0.598884
ENSG00000154743	80746	TSEN2	chr3	613.342	0.256878	0.598964
ENSG00000029639	51106	TFB1M	chr6	1030.99	-0.30676	0.599111
ENSG00000104808	27294	DHDH	chr19	10.4944	-0.929986	0.599111
ENSG00000127527	58513	EPS15L1	chr19	2371.42	-0.315979	0.599111
ENSG00000172765	23023	TMCC1	chr3	760.533	-0.331111	0.599111
ENSG00000286369	105369363	LOC105369363		25.1327	-0.766333	0.599294
ENSG00000159899	4882	NPR2	chr9	51.1372	-1.07178	0.59957
ENSG00000165312	220213	OTUD1	chr10	274.64	0.321882	0.59957
ENSG00000173947	128344	CIMAP3	chr1	30.9768	1.14272	0.59957
ENSG00000242372	3692	EIF6	chr20	9137.99	-0.207601	0.59957
ENSG00000260772				218.915	-0.435041	0.59957
ENSG00000289443				220.835	-0.310631	0.59957
ENSG00000100330	8897	MTMR3	chr22	502.948	-0.41239	0.599746
ENSG00000147872	123	PLIN2	chr9	4485.1	0.30812	0.599746
ENSG00000172361	220136	CFAP53	chr18	30.0647	-0.681401	0.599746
ENSG00000213462	2086	ERV3-1	chr7	603.145	-0.190753	0.599746
ENSG00000238113	103352539	LINC01410		178.237	0.279038	0.599746
ENSG00000122035	387496	RASL11A	chr13	71.941	0.534689	0.599883
ENSG00000140416	7168	TPM1	chr15	2027.52	0.254781	0.599958
ENSG00000159346	51094	ADIPOR1	chr1	5591.88	0.171523	0.599958
ENSG00000176248	29882	ANAPC2	chr9	72.3848	0.742855	0.599958
ENSG00000286409				16.7852	0.989338	0.599958
ENSG00000188643	140576	S100A16	chr1	11.4495	-1.73393	0.599994
ENSG00000131238	5538	PPT1	chr1	20475.7	0.227288	0.60001
ENSG00000260257	119746555	LOC119746555		2132.31	-0.299598	0.60001
ENSG00000068976	5837	PYGM	chr11	118.404	-0.573971	0.600119
ENSG00000110852	9976	CLEC2B	chr12	8393.25	-0.256104	0.600119
ENSG00000133142	79921	TCEAL4	chrX	2664.07	0.183097	0.600119
ENSG00000139180	4704	NDUFA9	chr12	4391.47	-0.230885	0.600119
ENSG00000276903	8332	H2AC16	chr6	69.8783	0.387169	0.600119
ENSG00000124383	10199	MPHOSPH10	chr2	963.405	-0.27254	0.600242
ENSG00000227486				254.395	0.225028	0.600258
ENSG00000146386	58527	ABRACL	chr6	3008.41	-0.243381	0.600328
ENSG00000149554	1111	CHEK1	chr11	384.349	-0.331599	0.600474
ENSG00000224046	101927420	DMTF1-AS1		68.1067	0.500366	0.600474
ENSG00000123933	10608	MXD4	chr4	383.857	0.457248	0.600689
ENSG00000122965	9904	RBM19	chr12	1815.8	-0.296248	0.600709
ENSG00000260570				18.0118	-1.59848	0.600755
ENSG00000141447	114876	OSBPL1A	chr18	2403.95	-0.151843	0.600757
ENSG00000064225	10402	ST3GAL6	chr3	573.389	0.271098	0.600772
ENSG00000118200	23271	CAMSAP2	chr1	30.2832	1.04966	0.600772
ENSG00000164695	92421	CHMP4C	chr8	281.412	0.351839	0.600772
ENSG00000170627	121355	GTSF1	chr12	851.492	-0.366074	0.600772
ENSG00000230084				20.0727	-0.667621	0.600865
ENSG00000167470	90007	MIDN	chr19	2092.95	-0.354806	0.601059
ENSG00000185015	377677	CA13	chr8	143.48	-0.376864	0.601059
ENSG00000272831				584.816	0.301521	0.601059
ENSG00000121417	10520	ZNF211	chr19	498.276	-0.302183	0.601107
ENSG00000278668				21.2005	-1.09391	0.601116
ENSG00000269343	100293516	ZNF587B	chr19	193.694	-0.653782	0.601256
ENSG00000280798	283267	LINC00294	chr11	369.125	-0.233672	0.601256
ENSG00000186111	23396	PIP5K1C	chr19	77.7977	0.610897	0.601768
ENSG00000146215	401262	CRIP3	chr6	8.44678	-1.66915	0.60189
ENSG00000290928				1657.35	0.25381	0.60189
ENSG00000132205	84034	EMILIN2	chr18	104.327	0.451382	0.60212
ENSG00000126903	8273	SLC10A3	chrX	90.0752	-0.699421	0.602264
ENSG00000272681	286967	FAM223B	chrX	23.0785	-0.61473	0.602327
ENSG00000279245	100132967	FAM223A		23.0785	-0.61473	0.602327
ENSG00000225470	554203	JPX	chrX	1713.29	-0.242963	0.602447
ENSG00000145555	4651	MYO10	chr5	40.3599	-0.871172	0.602507
ENSG00000253102				33.2497	0.522362	0.602509
ENSG00000186532	114826	SMYD4	chr17	389.563	0.462171	0.602783
ENSG00000115758	4953	ODC1	chr2	904.906	-0.292109	0.602903
ENSG00000164609	10569	SLU7	chr5	6288.31	-0.191644	0.602903
ENSG00000187715	166348	KBTBD12	chr3	25.9806	-1.03622	0.602903
ENSG00000260641				24.7186	1.18672	0.602903
ENSG00000259357				33.065	-0.758978	0.603076
ENSG00000108587	9527	GOSR1	chr17	1805.16	-0.255885	0.603263
ENSG00000108469	9400	RECQL5	chr17	134.135	0.775252	0.603365
ENSG00000113141	3550	IK	chr5	10814.4	-0.217773	0.603365
ENSG00000123094	11228	RASSF8	chr12	87.4051	-0.43221	0.603365
ENSG00000167363	64122	FN3K	chr17	18.3615	-0.800338	0.603365
ENSG00000177427	125170	MIEF2	chr17	23.0525	1.03269	0.603365
ENSG00000229766				22.7726	0.498841	0.603365
ENSG00000287665				47.8413	0.55978	0.604141
ENSG00000159915	353355	ZNF233	chr19	107.993	-0.623685	0.604182
ENSG00000119487	79109	MAPKAP1	chr9	819.655	-0.265905	0.604321
ENSG00000086544	80271	ITPKC	chr19	58.2366	0.837444	0.604534
ENSG00000111145	2004	ELK3	chr12	2483.63	0.198844	0.604594
ENSG00000124678	6954	TCP11	chr6	11.0661	-1.06727	0.604594
ENSG00000278156	641467	TSC22D1-AS1	chr13	9.92004	-1.06543	0.604594
ENSG00000225963				33.2847	0.77177	0.604675
ENSG00000159377	5692	PSMB4	chr1	10605.6	-0.270951	0.605024
ENSG00000225450				9.7316	-1.18418	0.605067
ENSG00000241837	539	ATP5PO	chr21	16030.2	-0.244993	0.605067
ENSG00000005893	3920	LAMP2	chrX	8837.15	0.17457	0.60517
ENSG00000162520	81493	SYNC	chr1	916.276	-0.428943	0.60517
ENSG00000171865	246243	RNASEH1	chr2	1547.31	-0.17085	0.60517
ENSG00000288953				204.93	-0.310898	0.60517
ENSG00000267454	386758	ZNF582-DT	chr19	289.847	0.229839	0.605895
ENSG00000111679	5777	PTPN6	chr12	6977.71	0.335034	0.606067
ENSG00000150636	79839	CCDC102B	chr18	273.844	-0.254051	0.606067
ENSG00000154370	81559	TRIM11	chr1	386.858	0.499146	0.606191
ENSG00000262655	10418	SPON1	chr11	327.611	-1.07528	0.606191
ENSG00000103275	7329	UBE2I	chr16	8413.81	-0.149191	0.606198
ENSG00000138614	81556	INTS14	chr15	736.384	-0.22878	0.606198
ENSG00000188603	1201	CLN3	chr16	1086.48	0.401735	0.606198
ENSG00000272106				217.668	0.493871	0.606198
ENSG00000286923	105375423	LOC105375423		32.4431	-0.916341	0.606198
ENSG00000073969	4905	NSF	chr17_ctg5_hap1	741.635	-0.295059	0.606276
ENSG00000138443	10152	ABI2	chr2	3297.78	0.199812	0.606276
ENSG00000181035	284439	SLC25A42	chr19	92.1901	-0.692594	0.606276
ENSG00000168092	5049	PAFAH1B2	chr11	13857.5	-0.286679	0.606364
ENSG00000163626	285521	COX18	chr4	274.846	0.295035	0.606553
ENSG00000187260	349136	WDR86	chr7	40.4082	0.985599	0.606553
ENSG00000071967	79901	CYBRD1	chr2	674.35	0.233807	0.606636
ENSG00000144026	84874	ZNF514	chr2	544.37	-0.315199	0.606747
ENSG00000261898				7.34856	-1.67167	0.606747
ENSG00000267165				501.951	-0.261091	0.606747
ENSG00000105063	22870	PPP6R1	chr19	314.522	0.240383	0.607092
ENSG00000066135	9682	KDM4A	chr1	345.488	0.351002	0.607119
ENSG00000111752	1911	PHC1	chr12	876.057	0.389277	0.607119
ENSG00000166965	91433	RCCD1	chr15	174.409	0.653063	0.607119
ENSG00000215472	100526842	RPL17-C18orf32	chr18	1579.17	0.176476	0.607119
ENSG00000267838				97.2264	-0.444355	0.607119
ENSG00000165512	7570	ZNF22	chr10	6730.04	-0.214315	0.607171
ENSG00000205784	645432	ARRDC5	chr19	43.758	0.70353	0.607231
ENSG00000031691	55166	CENPQ	chr6	55.6774	-0.742897	0.607978
ENSG00000100461	55147	RBM23	chr14	1079.02	0.293509	0.608001
ENSG00000110851	11108	PRDM4	chr12	402.286	-0.401931	0.608114
ENSG00000118518	81847	RNF146	chr6	788.964	-0.260593	0.608114
ENSG00000286177	105372401	LOC105372401		203.788	0.506582	0.60826
ENSG00000001460	90529	STPG1	chr1	164.163	0.390026	0.608311
ENSG00000284491	111644133	THSD8		58.0146	0.461744	0.608311
ENSG00000101236	11237	RNF24	chr20	2375.35	0.161151	0.608311
ENSG00000173145	64318	NOC3L	chr10	862.422	-0.317541	0.608438
ENSG00000198720	124930	ANKRD13B	chr17	99.0006	-0.336059	0.608592
ENSG00000135776	23456	ABCB10	chr1	468.116	-0.351066	0.608616
ENSG00000185905	283897	C16orf54	chr16	1615.8	0.33923	0.608616
ENSG00000258738	112268124	BAZ1A-AS1		75.8107	-0.499351	0.608745
ENSG00000095139	372	ARCN1	chr11	2839.88	0.240387	0.608925
ENSG00000185267	441549	CDNF	chr10	10.6907	-0.974543	0.608925
ENSG00000197885	28512	NKIRAS1	chr3	277.509	0.372819	0.608925
ENSG00000241404	80864	EGFL8	chr6_mann_hap4	109.97	0.386884	0.608925
ENSG00000272501				421.55	0.400071	0.608925
ENSG00000091513	7018	TF	chr3	26.892	-1.04716	0.608958
ENSG00000143387	1513	CTSK	chr1	165.119	-0.34008	0.60913
ENSG00000184402	26039	SS18L1	chr20	120.207	-0.646551	0.60913
ENSG00000012174	51360	MBTPS2	chrX	475.752	-0.327767	0.609442
ENSG00000130177	8881	CDC16	chr13	989.54	-0.394684	0.609502
ENSG00000148498	56288	PARD3	chr10	166.474	0.512755	0.609502
ENSG00000162620	127255	LRRIQ3	chr1	87.3928	0.657638	0.609657
ENSG00000267748				25.5067	-1.17714	0.609781
ENSG00000167601	558	AXL	chr19	492.594	0.416852	0.610254
ENSG00000204628	10399	RACK1	chr5	69995.2	0.130955	0.610283
ENSG00000063177	6141	RPL18	chr19	30679.4	0.164057	0.610464
ENSG00000136960	5168	ENPP2	chr8	824.146	1.38093	0.610464
ENSG00000233559				33.9035	-0.539322	0.610674
ENSG00000281195				59.0654	-0.847087	0.610674
ENSG00000101353	140699	MROH8	chr20	63.4636	0.884432	0.610712
ENSG00000163157	29765	TMOD4	chr1	33.0412	0.917158	0.610779
ENSG00000139722	79720	VPS37B	chr12	1523.97	0.225065	0.611189
ENSG00000145569	54491	OTULINL	chr5	301.068	-0.511577	0.611263
ENSG00000141030	8533	COPS3	chr17	2918.14	-0.237862	0.61127
ENSG00000196693	7582	ZNF33B	chr10	1289.08	0.264195	0.61127
ENSG00000222009	149478	BTBD19	chr1	22.453	0.870258	0.611279
ENSG00000130640	10844	TUBGCP2	chr10	1375.15	0.239446	0.611638
ENSG00000182117	55505	NOP10	chr15	7213.94	-0.316245	0.611777
ENSG00000168569	79064	TMEM223	chr11	751.909	0.191928	0.612404
ENSG00000173933	5936	RBM4	chr11	6013.8	0.0977757	0.612684
ENSG00000158321	26053	AUTS2	chr7	290.214	0.282813	0.61304
ENSG00000182831	29035	HAPSTR1	chr16	2103.67	0.234984	0.61304
ENSG00000254258				11.3354	0.784577	0.61304
ENSG00000239453				17.4505	-1.04672	0.613196
ENSG00000025772	10953	TOMM34	chr20	2250.62	0.142087	0.613265
ENSG00000100417	5372	PMM1	chr22	193.505	-0.318211	0.613469
ENSG00000269293	100129195	ZSCAN16-AS1	chr6	559.352	0.258938	0.613469
ENSG00000287967				158.902	-0.468872	0.613469
ENSG00000290659	220594	USP32P2	chr17	75.3581	-0.627787	0.613469
ENSG00000107815	56652	TWNK	chr10	113.952	-0.510735	0.613559
ENSG00000278356	124902860	LOC124902860		30.1941	0.786731	0.613614
ENSG00000101546	79863	RBFA	chr18	553.888	0.302243	0.614025
ENSG00000112306	6206	RPS12	chr6	16147.1	0.191503	0.614025
ENSG00000113580	2908	NR3C1	chr5	5619.15	-0.182403	0.614025
ENSG00000197892	23303	KIF13B	chr8	335.052	-0.424984	0.614025
ENSG00000267248	100996660	LOC100996660		124.731	-0.324877	0.614025
ENSG00000175061	125144	SNHG29	chr17	56316.9	-0.257693	0.61404
ENSG00000178809	378108	TRIM74		140.613	0.506052	0.61404
ENSG00000141569	201292	TRIM65	chr17	137.802	0.709364	0.61418
ENSG00000092439	54822	TRPM7	chr15	1128.01	-0.393581	0.614211
ENSG00000101084	55969	RAB5IF	chr20	3188.76	0.391449	0.614211
ENSG00000167323	6786	STIM1	chr11	816.541	0.262964	0.614629
ENSG00000114686	11222	MRPL3	chr3	3290.55	-0.151718	0.614689
ENSG00000163554	6708	SPTA1	chr1	375.102	-0.324466	0.614689
ENSG00000173621	78999	LRFN4	chr11	35.8127	0.827878	0.614689
ENSG00000188725	643155	SMIM15	chr5	437.115	0.356939	0.614689
ENSG00000251287	644974	ALG1L2	chr3	26.9147	-0.826882	0.614689
ENSG00000276744				23.2218	-1.15833	0.614689
ENSG00000256053	84334	COA8	chr14	1622.65	-0.203814	0.614764
ENSG00000183513	493753	COA5	chr2	577.841	-0.242037	0.614802
ENSG00000269246				65.9875	0.528827	0.614802
ENSG00000052841	55761	TTC17	chr11	4884.03	-0.147237	0.614915
ENSG00000105583	51398	WDR83OS	chr19	5200	0.213396	0.614915
ENSG00000143315	93183	PIGM	chr1	842.472	0.204562	0.614915
ENSG00000182180	51021	MRPS16	chr10	2142.42	0.22015	0.614915
ENSG00000181873	200205	IBA57	chr1	231.492	0.289768	0.615063
ENSG00000110696	10944	C11orf58	chr11	12089.5	-0.206668	0.615225
ENSG00000128791	57045	TWSG1	chr18	1754.33	-0.260256	0.615225
ENSG00000165338	143279	HECTD2	chr10	95.3264	-0.942802	0.615225
ENSG00000197147	23507	LRRC8B	chr1	495.525	-0.330977	0.615225
ENSG00000257181				197.239	-0.41026	0.615225
ENSG00000286193	105374727	CPLANE1-AS1		32.571	-0.768283	0.615225
ENSG00000198586	9874	TLK1	chr2	9633.56	-0.265741	0.61524
ENSG00000105576	30000	TNPO2	chr19	315.499	0.357618	0.61531
ENSG00000106028	6742	SSBP1	chr7	4450.16	-0.238951	0.615561
ENSG00000289370				163.528	0.446866	0.615624
ENSG00000138078	9581	PREPL	chr2	663.237	-0.274871	0.61633
ENSG00000260805				86.9392	0.874554	0.61633
ENSG00000181826	768211	RELL1	chr4	2225.66	0.300086	0.61636
ENSG00000188227	390927	ZNF793	chr19	426.548	-0.270711	0.61637
ENSG00000071073	11320	MGAT4A	chr2	933.977	-0.23948	0.616462
ENSG00000103042	55238	SLC38A7	chr16	415.468	0.388754	0.616462
ENSG00000125834	140901	STK35	chr20	172.641	0.511356	0.616462
ENSG00000173559	64859	NABP1	chr2	323.019	0.368118	0.616462
ENSG00000189308	132660	LIN54	chr4	355.41	0.340025	0.616462
ENSG00000254870	100532737	ATP6V1G2-DDX39B	chr6_ssto_hap7	91.7124	-0.659688	0.616462
ENSG00000273216				24.7984	-0.458656	0.616462
ENSG00000285884	105378268	LOC105378268		200.088	0.339818	0.616462
ENSG00000289317				29.294	-0.769723	0.616462
ENSG00000290008				21.1324	0.662153	0.616462
ENSG00000165102	138050	HGSNAT	chr8	889.013	0.27873	0.617132
ENSG00000227733	101927468	LOC101927468		32.5992	0.891531	0.617132
ENSG00000111737	11021	RAB35	chr12	95.7737	0.517545	0.617299
ENSG00000166747	164	AP1G1	chr16	536.37	-0.258729	0.617299
ENSG00000064490	8625	RFXANK	chr19	2382.82	-0.207547	0.617332
ENSG00000125954	100529261	CHURC1-FNTB	chr14	143.706	-0.388622	0.617332
ENSG00000133398	84246	MED10	chr5	2410.46	-0.214726	0.617332
ENSG00000258476	101927153	LINC02207		86.531	0.69271	0.617332
ENSG00000291084	245	ALOX12P2	chr17	59.9921	0.861569	0.617332
ENSG00000242028	25764	HYPK	chr15	3302.29	-0.299711	0.617585
ENSG00000025293	51230	PHF20	chr20	7827.02	-0.205077	0.617596
ENSG00000185829	51326	ARL17A	chr17	1401.72	-0.193627	0.617596
ENSG00000102053	340554	ZC3H12B	chrX	407.129	0.314328	0.617957
ENSG00000009780	199870	FAM76A	chr1	2430.57	-0.334157	0.618026
ENSG00000126883	8021	NUP214	chr9	817.638	0.438034	0.618026
ENSG00000141867	23476	BRD4	chr19	5030.66	0.142351	0.618026
ENSG00000153774	10428	CFDP1	chr16	3101.38	0.207536	0.618026
ENSG00000159618	221188	ADGRG5	chr16	136.233	0.978797	0.618026
ENSG00000177169	8408	ULK1	chr12	175.023	-0.292214	0.618026
ENSG00000198342	79973	ZNF442	chr19	49.8485	1.05627	0.618026
ENSG00000110651	975	CD81	chr11	714.804	0.254091	0.618048
ENSG00000156983	7862	BRPF1	chr3	350.335	0.286808	0.618048
ENSG00000075240	23151	GRAMD4	chr22	139.476	0.370136	0.618056
ENSG00000140320	22893	BAHD1	chr15	117.013	0.350855	0.618056
ENSG00000274723				15.7618	-0.823581	0.618056
ENSG00000148154	7357	UGCG	chr9	202.647	-0.416513	0.618091
ENSG00000168061	29901	SAC3D1	chr11	49.1873	-0.804559	0.618091
ENSG00000237037	100132273	NDUFA6-DT	chr22	67.9701	0.480436	0.618091
ENSG00000112081	6428	SRSF3	chr6	36828.9	-0.203702	0.618331
ENSG00000254535	132430	PABPC4L	chr4	44.2631	-0.558024	0.618331
ENSG00000288602	100533105	C8orf44-SGK3	chr8	239.95	-0.296452	0.618331
ENSG00000163681	7871	SLMAP	chr3	768.089	0.217583	0.618338
ENSG00000290560	653188	GUSBP3	chr5	387.453	-0.17808	0.618338
ENSG00000253293	3206	HOXA10	chr7	1519.94	0.209754	0.618382
ENSG00000288542				323.618	0.339299	0.618382
ENSG00000141905	4782	NFIC	chr19	476.878	-0.418794	0.618486
ENSG00000146676	5814	PURB	chr7	785.171	-0.233438	0.61851
ENSG00000131944	91442	FAAP24	chr19	85.3972	0.725651	0.618879
ENSG00000160710	103	ADAR	chr1	3719.72	-0.24261	0.618893
ENSG00000164300	256987	SERINC5	chr5	1302.1	0.29269	0.618893
ENSG00000166797	84191	CIAO2A	chr15	3400.3	-0.244249	0.618893
ENSG00000170348	10972	TMED10	chr14	7707.95	0.214194	0.618893
ENSG00000142694	55194	EVA1B	chr1	94.8551	0.417698	0.618894
ENSG00000004866	93655	ST7-OT3	chr7	1057.04	0.155176	0.618956
ENSG00000206344	253018	HCG27	chr6_cox_hap2	19.6068	1.18075	0.619099
ENSG00000115085	7535	ZAP70	chr2	92.3088	-0.827739	0.619204
ENSG00000130309	79709	COLGALT1	chr19	3581.93	0.254402	0.619204
ENSG00000115257	54760	PCSK4	chr19	29.669	1.07629	0.619322
ENSG00000062822	5424	POLD1	chr19	225.891	0.573906	0.61955
ENSG00000169976	83443	SF3B5	chr6	4518.09	-0.214932	0.619551
ENSG00000144746	10550	ARL6IP5	chr3	21770.6	-0.267833	0.619574
ENSG00000288818				60.1203	0.480455	0.619574
ENSG00000120963	51123	ZNF706	chr8	3762.34	-0.236107	0.619582
ENSG00000167553	84790	TUBA1C	chr12	985.564	0.232566	0.619582
ENSG00000285077	89839	ARHGAP11B	chr15	97.4165	-0.689881	0.61974
ENSG00000049192	11174	ADAMTS6	chr5	130.624	0.410298	0.619897
ENSG00000285627				15.5076	1.17443	0.619946
ENSG00000272273	105379695	IER3-AS1		18.6969	1.49091	0.619982
ENSG00000167468	2879	GPX4	chr19	5453.91	0.161749	0.620106
ENSG00000099203	11018	TMED1	chr19	1434.38	0.31963	0.620755
ENSG00000227782				83.3104	-0.504626	0.620755
ENSG00000077713	203427	SLC25A43	chrX	205.709	0.314443	0.62076
ENSG00000133872	51669	SARAF	chr8	10621.6	-0.151867	0.62076
ENSG00000155368	1622	DBI	chr2	4889.08	0.328347	0.62076
ENSG00000159200	1827	RCAN1	chr21	31.1701	-0.978363	0.62076
ENSG00000168807	6645	SNTB2	chr16	41.051	-0.796034	0.62076
ENSG00000171735	23261	CAMTA1	chr1	2573.26	0.226463	0.62076
ENSG00000265681	6139	RPL17	chr18	38755.1	0.18211	0.62076
ENSG00000280670	126661	CCDC163	chr1	60.4098	-0.517952	0.62076
ENSG00000289554				31.5828	-0.792414	0.62076
ENSG00000106804	727	C5	chr9	393.382	-0.55726	0.620801
ENSG00000250132				128.636	0.405238	0.621021
ENSG00000160688	80308	FLAD1	chr1	1706.35	0.376273	0.621022
ENSG00000096092	28978	TMEM14A	chr6	1083.42	-0.276266	0.621155
ENSG00000168488	11273	ATXN2L	chr16	1009.28	0.229239	0.621155
ENSG00000140992	5170	PDPK1	chr16	960.259	0.276256	0.62131
ENSG00000104979	28974	C19orf53	chr19	3248.2	0.227528	0.621476
ENSG00000137054	64425	POLR1E	chr9	404.15	-0.240882	0.621476
ENSG00000131899	3996	LLGL1	chr17	28.0681	0.886236	0.621584
ENSG00000166822	124491	TMEM170A	chr16	1210.11	-0.253004	0.621584
ENSG00000142794	84224	NBPF3	chr1	289.353	0.333136	0.621593
ENSG00000183569	253190	SERHL2	chr22	42.769	-0.931797	0.621593
ENSG00000270344				138.436	0.520971	0.621593
ENSG00000277324				40.5727	0.687506	0.621593
ENSG00000280734	106478991	LINC00449		51.8215	0.724773	0.621593
ENSG00000180209	29895	MYL11	chr16	147.48	-0.434163	0.621696
ENSG00000172824	283848	CES4A	chr16	147.992	0.523729	0.621727
ENSG00000267275				25.6772	0.679056	0.621896
ENSG00000102309	5303	PIN4	chrX	1914.11	-0.291297	0.621984
ENSG00000164776	5260	PHKG1	chr7	62.0592	0.538393	0.622163
ENSG00000187764	10507	SEMA4D	chr9	917.692	-0.175209	0.622163
ENSG00000291299				56.6566	0.63948	0.622163
ENSG00000004961	3052	HCCS	chrX	815.348	0.22779	0.622428
ENSG00000124145	6385	SDC4	chr20	98.2147	0.724726	0.622443
ENSG00000151148	89910	UBE3B	chr12	783.848	-0.313756	0.622443
ENSG00000251322	85358	SHANK3	chr22	53.6146	0.370214	0.622465
ENSG00000023228	4719	NDUFS1	chr2	1827.91	-0.217584	0.622509
ENSG00000112290	8936	WASF1	chr6	1651.57	0.222848	0.622509
ENSG00000118363	9789	SPCS2	chr11	6901.88	-0.232936	0.622509
ENSG00000236334	644591	PPIAL4G	chr1	26.6506	-0.736761	0.622638
ENSG00000106723	10927	SPIN1	chr9	2447.06	-0.242547	0.623104
ENSG00000158201	171586	ABHD3	chr18	804.9	-0.162047	0.623231
ENSG00000165646	6571	SLC18A2	chr10	517.612	-0.884048	0.623515
ENSG00000165629	509	ATP5F1C	chr10	16625.8	-0.212453	0.623569
ENSG00000159216	100506403	LOC100506403	chr21	3807.46	0.22358	0.623787
ENSG00000290845				35.9414	-0.938159	0.623787
ENSG00000167904	137695	TMEM68	chr8	470.952	0.293077	0.623973
ENSG00000128989	10776	ARPP19	chr15	3510.3	-0.225906	0.624019
ENSG00000206559	152098	ZCWPW2	chr3	39.5238	-0.781944	0.624033
ENSG00000213123	255758	DYNLT2B	chr3	893.444	-0.25567	0.624033
ENSG00000013561	9604	RNF14	chr5	314.913	0.30627	0.624337
ENSG00000259985				33.9457	-0.600742	0.624402
ENSG00000128573	93986	FOXP2	chr7	37.4298	0.524672	0.62442
ENSG00000103642	114294	LACTB	chr15	381.456	-0.368441	0.62451
ENSG00000253773	100616530	CFAP418-AS1	chr8	37.7521	-0.929452	0.624749
ENSG00000101986	215	ABCD1	chrX	22.3402	0.901235	0.624934
ENSG00000121895	80008	TMEM156	chr4	813.84	-0.361383	0.624934
ENSG00000169255	8706	B3GALNT1	chr3	742.808	-0.247572	0.624934
ENSG00000197779	347344	ZNF81	chrX	189.168	-0.594823	0.624936
ENSG00000111321	4055	LTBR	chr12	389.82	0.606466	0.62505
ENSG00000155428	378108	TRIM74		29.3337	0.782002	0.62505
ENSG00000198830	3151	HMGN2	chr1	56706.2	-0.226426	0.62505
ENSG00000289076				16.0135	1.06319	0.62505
ENSG00000138834	23162	MAPK8IP3	chr16	136.278	0.503726	0.625099
ENSG00000144029	64969	MRPS5	chr2	3448.93	-0.166371	0.625142
ENSG00000165449	220963	SLC16A9	chr10	30.3422	1.18412	0.625142
ENSG00000288999				274.844	0.297421	0.625142
ENSG00000135775	22796	COG2	chr1	1103.4	0.224842	0.62525
ENSG00000151718	80014	WWC2	chr4	245.771	0.469249	0.62525
ENSG00000152439	374928	ZNF773	chr19	234.363	0.239856	0.62525
ENSG00000158406	8365	H4C8	chr6	131.494	0.586489	0.62525
ENSG00000169490	83877	TM2D2	chr8	1022.39	0.225008	0.62525
ENSG00000211787	28683	TRAV8-3		18.6191	0.78319	0.62525
ENSG00000257599	101055625	OVCH1-AS1	chr12	41.8147	-0.878144	0.62525
ENSG00000272970	107986163	LOC107986163		104.648	0.498242	0.62525
ENSG00000124813	860	RUNX2	chr6	1692.34	0.240109	0.625517
ENSG00000256087	9668	ZNF432	chr19	201.438	-0.403594	0.625608
ENSG00000129521	112399	EGLN3	chr14	92.8464	0.445354	0.625651
ENSG00000133704	10526	IPO8	chr12	359.141	0.303873	0.625651
ENSG00000167283	10632	ATP5MG	chr11	23597.4	-0.239406	0.625695
ENSG00000243147	9553	MRPL33	chr2	1320.66	-0.271898	0.626052
ENSG00000113575	5515	PPP2CA	chr5	11920.5	0.163103	0.626221
ENSG00000173812	10209	EIF1	chr17	26313.4	0.125124	0.626464
ENSG00000197301	100129940	HMGA2-AS1		345.172	0.322847	0.626464
ENSG00000116171	6342	SCP2	chr1	5416.51	-0.214042	0.626657
ENSG00000180596	8347	H2BC4	chr6	980.06	0.488968	0.626657
ENSG00000197124	91120	ZNF682	chr19	96.3309	0.285168	0.626657
ENSG00000147383	50814	NSDHL	chrX	480.246	0.291622	0.626756
ENSG00000004660	84254	CAMKK1	chr17	28.7045	-0.891875	0.626971
ENSG00000065308	9697	TRAM2	chr6	217.312	-0.304704	0.626971
ENSG00000065675	5588	PRKCQ	chr10	1113.34	-0.19718	0.626971
ENSG00000144214	129530	LYG1	chr2	13.2259	-0.831007	0.626971
ENSG00000165669	63877	FAM204A	chr10	2918.63	-0.119559	0.626971
ENSG00000127022	821	CANX	chr5	24597	-0.166947	0.627033
ENSG00000273338				5864.56	0.355413	0.62715
ENSG00000084731	3797	KIF3C	chr2	122.552	0.862904	0.627579
ENSG00000163467	128229	TSACC	chr1	17.2111	-0.926609	0.627579
ENSG00000185133	27124	INPP5J	chr22	75.7522	1.02786	0.627579
ENSG00000138796	3033	HADH	chr4	2346.15	-0.240825	0.627626
ENSG00000248367	124901151	LOC124901151		15.8282	-0.630894	0.627626
ENSG00000258274	101928731	CRADD-AS1		8.74089	1.03594	0.627749
ENSG00000288905	107985200	LOC107985200		13.8912	-0.863162	0.627749
ENSG00000004897	996	CDC27	chr17	1448.76	-0.29742	0.627847
ENSG00000072364	27125	AFF4	chr5	1619.62	-0.234675	0.628034
ENSG00000104299	55756	INTS9	chr8	597.141	-0.338477	0.628034
ENSG00000115459	84173	ELMOD3	chr2	327.803	0.387146	0.628034
ENSG00000168612	90204	ZSWIM1	chr20	89.5873	-0.592171	0.628034
ENSG00000198856	58505	OSTC	chr4	7258.26	-0.182554	0.628044
ENSG00000225733	100505641	FGD5-AS1	chr3	2050.87	0.210967	0.628044
ENSG00000250764				20.2848	0.456025	0.628044
ENSG00000290044				96.9877	-0.44332	0.628044
ENSG00000228988				9.14429	-0.760445	0.628078
ENSG00000164603	154743	SAMTOR	chr7	799.229	-0.235451	0.628081
ENSG00000198252	6815	STYX	chr14	653.946	0.298457	0.628144
ENSG00000288744				126.471	-0.446212	0.628144
ENSG00000132604	7014	TERF2	chr16	1724.66	-0.372665	0.628356
ENSG00000196636	57001	SDHAF3	chr7	1022.19	-0.211209	0.628384
ENSG00000268870				13.1216	1.33656	0.628384
ENSG00000196914	23365	ARHGEF12	chr11	197.325	-0.367754	0.628552
ENSG00000258101				19.9013	-1.18317	0.628552
ENSG00000258926	105370525	LOC105370525		41.6727	-0.849847	0.628649
ENSG00000165526	84881	RPUSD4	chr11	1552.01	-0.282263	0.628691
ENSG00000169057	4204	MECP2	chrX	849.936	-0.25848	0.628691
ENSG00000153253	6328	SCN3A	chr2	1035.15	0.761738	0.628973
ENSG00000166483	7465	WEE1	chr11	765.408	-0.344911	0.629212
ENSG00000105607	2639	GCDH	chr19	2137.79	-0.215053	0.629227
ENSG00000120093	3213	HOXB3	chr17	276.042	0.273838	0.629227
ENSG00000154760	146857	SLFN13	chr17	712.037	-0.345847	0.629341
ENSG00000162961	84661	DPY30	chr2	2500.36	-0.246958	0.629341
ENSG00000245573	497258	BDNF-AS	chr11	173.392	-0.423505	0.629626
ENSG00000151835	26278	SACS	chr13	416.515	0.462792	0.629859
ENSG00000133028	6341	SCO1	chr17	519.182	-0.381501	0.629994
ENSG00000116237	23463	ICMT	chr1	181.93	0.467631	0.63006
ENSG00000183527	8624	PSMG1	chr21	1877	-0.153209	0.63017
ENSG00000211802	28661	TRAV22		17.7633	0.853583	0.63017
ENSG00000135048	23670	CEMIP2	chr9	603.059	-0.309202	0.630258
ENSG00000131174	1349	COX7B	chrX	6894.39	-0.278044	0.630346
ENSG00000289136				9.1989	0.964185	0.630468
ENSG00000130150	158747	MOSPD2	chrX	274.193	0.418459	0.630532
ENSG00000105379	2109	ETFB	chr19	4620.95	0.189376	0.630659
ENSG00000204603	116437	LINC01257	chr12	26.9781	-0.590207	0.630659
ENSG00000228701	100507633	TNKS2-DT		29.2362	0.606359	0.630659
ENSG00000136878	10868	USP20	chr9	323.193	0.30047	0.630974
ENSG00000144228	339745	SPOPL	chr2	524.312	0.234109	0.630974
ENSG00000147403	6134	RPL10	chrX	85728.1	0.128199	0.630974
ENSG00000258537	145438	FRMD6-AS1	chr14	44.0449	-0.803838	0.630974
ENSG00000280832				179.132	-0.27856	0.630974
ENSG00000223891	100505783	OSER1-DT	chr20	554.472	0.283528	0.63116
ENSG00000288849				47.8077	-0.844556	0.631199
ENSG00000270106	100303453	TSNAX-DISC1	chr1	13.9028	-1.05908	0.631289
ENSG00000215021	11331	PHB2	chr12	4967.17	0.162794	0.631293
ENSG00000082516	25929	GEMIN5	chr5	568.896	-0.601009	0.631298
ENSG00000185189	340371	NRBP2	chr8	31.8039	0.827222	0.631298
ENSG00000111775	1337	COX6A1	chr12	16628.6	-0.30967	0.631424
ENSG00000226124	348751	FTCDNL1	chr2	428.52	-0.235992	0.63154
ENSG00000138495	10063	COX17	chr3	689.649	0.310628	0.631569
ENSG00000101019	55245	UQCC1	chr20	828.503	-0.212507	0.63187
ENSG00000162378	79699	ZYG11B	chr1	613.77	-0.304217	0.63187
ENSG00000269038				27.8636	-0.523961	0.63187
ENSG00000249593				19.6741	-0.951747	0.632082
ENSG00000164983	157378	TMEM65	chr8	285.813	-0.356491	0.632183
ENSG00000179933	55017	C14orf119	chr14	342.59	-0.333751	0.632183
ENSG00000271933				34.4626	-0.670636	0.632183
ENSG00000156345	23552	CDK20	chr9	127.517	-0.76229	0.63258
ENSG00000113593	23398	PPWD1	chr5	1536.67	-0.212111	0.632598
ENSG00000225265	100506161	TAF1A-AS1		78.1452	0.34166	0.632685
ENSG00000223813				13.4883	-1.34295	0.633095
ENSG00000231953				51.4871	-0.498334	0.633095
ENSG00000261236	23246	BOP1	chr8	231.416	0.693829	0.633095
ENSG00000287937	124907871	LOC124907871		10.8274	1.04168	0.633095
ENSG00000116954	64121	RRAGC	chr1	431.77	0.303414	0.633119
ENSG00000163530	151871	DPPA2	chr3	35.2638	0.815806	0.633228
ENSG00000064726	53339	BTBD1	chr15	821.246	-0.301216	0.633295
ENSG00000106993	55664	CDC37L1	chr9	292.372	0.326293	0.633295
ENSG00000145882	78991	PCYOX1L	chr5	228.535	0.381548	0.633295
ENSG00000172062	6606	SMN1	chr5	2497.44	-0.249805	0.633295
ENSG00000173567	165082	ADGRF3	chr2	34.8727	-0.680832	0.633295
ENSG00000267270	100130522	PARD6G-AS1	chr18	15.2704	-1.03042	0.633295
ENSG00000141385	10939	AFG3L2	chr18	2115.63	-0.162995	0.633667
ENSG00000188038	123904	NRN1L	chr16	9.03451	1.04374	0.633761
ENSG00000100934	10484	SEC23A	chr14	1306.87	0.222532	0.633862
ENSG00000137720	64776	CFAP68	chr11	846.6	-0.239068	0.633862
ENSG00000165914	145567	TTC7B	chr14	250.848	-0.357777	0.633862
ENSG00000196482	2104	ESRRG	chr1	160.813	0.325968	0.633862
ENSG00000166963	4130	MAP1A	chr15	1087.26	-0.392924	0.634328
ENSG00000165816	340706	VWA2	chr10	52.9569	0.779708	0.634365
ENSG00000143870	10130	PDIA6	chr2	12774.2	0.181245	0.634539
ENSG00000260260	100507303	SNHG19		438.254	-0.284446	0.634539
ENSG00000188629	100529215	ZNF559-ZNF177	chr19	104.285	0.807094	0.63463
ENSG00000164484	114801	TMEM200A	chr6	219.378	0.437855	0.634862
ENSG00000183864	10766	TOB2	chr22	1032.64	0.428867	0.634862
ENSG00000164944	25962	VIRMA	chr8	1154.52	-0.283961	0.634951
ENSG00000290057				60.1952	-0.581134	0.634951
ENSG00000135124	5025	P2RX4	chr12	1676.5	0.277777	0.634966
ENSG00000112796	59084	ENPP5	chr6	62.0392	-0.525681	0.635015
ENSG00000179010	93621	MRFAP1	chr4	9695.86	-0.181494	0.635194
ENSG00000288788				52.9813	0.445206	0.635194
ENSG00000132842	8546	AP3B1	chr5	1330.11	-0.23465	0.635278
ENSG00000170891	54360	CYTL1	chr4	6740.73	0.182715	0.635278
ENSG00000259001				673.231	0.815854	0.63537
ENSG00000165416	10910	SUGT1	chr13	2976.72	-0.182861	0.635451
ENSG00000255026				17.1686	0.876974	0.635515
ENSG00000099331	4650	MYO9B	chr19	451.435	0.335557	0.635627
ENSG00000041802	55341	LSG1	chr3	1485.15	-0.159923	0.635688
ENSG00000288721				29.5547	0.672521	0.635688
ENSG00000272720				42.9485	0.526089	0.636042
ENSG00000117643	57134	MAN1C1	chr1	24.2255	-1.01699	0.636127
ENSG00000283201	440519	ZNF724	chr19	9.62653	-2.05055	0.636592
ENSG00000132475	3021	H3-3B	chr17	194667	-0.303575	0.63674
ENSG00000187189	23270	TSPYL4	chr6	3556.36	0.377127	0.636787
ENSG00000157778	84262	PSMG3	chr7	1975.54	0.241282	0.636928
ENSG00000189292	285016	ALKAL2	chr2	8.99694	-0.831337	0.637065
ENSG00000125630	84172	POLR1B	chr2	730.34	-0.47057	0.637131
ENSG00000248101				132.945	0.683294	0.637175
ENSG00000175567	7351	UCP2	chr11	14185.8	0.226019	0.637678
ENSG00000147475	11160	ERLIN2	chr8	740.339	0.253458	0.637718
ENSG00000211454	246181	AKR7L	chr1	20.4535	0.740541	0.637718
ENSG00000122641	3624	INHBA	chr7	14.6843	1.06368	0.63787
ENSG00000247934				162.982	0.392403	0.63787
ENSG00000133477	113828	FAM83F	chr22	36.1874	-0.803762	0.638061
ENSG00000204370	6392	SDHD	chr11	1927.57	-0.291246	0.638061
ENSG00000126524	51119	SBDS	chr7	8228.8	-0.174126	0.638181
ENSG00000181982	91050	CCDC149	chr4	85.7425	0.477593	0.638394
ENSG00000120685	80209	PROSER1	chr13	572.373	-0.231157	0.638506
ENSG00000132781	4595	MUTYH	chr1	777.16	0.374792	0.638506
ENSG00000163932	5580	PRKCD	chr3	106.75	0.377939	0.638506
ENSG00000289890				67.9815	0.467939	0.638506
ENSG00000272599				13.9016	-0.82265	0.638652
ENSG00000008988	6224	RPS20	chr8	46811.3	-0.213336	0.638683
ENSG00000108830	8153	RND2	chr17	29.0326	0.9386	0.638683
ENSG00000113838	55171	TBCCD1	chr3	895.203	0.255181	0.638683
ENSG00000173660	7388	UQCRH	chr1	7369.58	-0.219722	0.638683
ENSG00000290444	645528	FAM238A	chr10	18.2178	0.864641	0.638683
ENSG00000184924	391356	PTRHD1	chr2	3246.07	-0.232185	0.638712
ENSG00000226581	107986806	LINC02848		30.9199	-0.695094	0.638712
ENSG00000239636	105378645	TFAP2E-AS1		641.96	0.286777	0.638712
ENSG00000142303	81794	ADAMTS10	chr19	72.4906	0.637372	0.638737
ENSG00000161265	199746	U2AF1L4	chr19	1200.06	0.147943	0.638861
ENSG00000284770	6905	TBCE	chr1	863.094	-0.209156	0.638861
ENSG00000261247	653075	GOLGA8T	chr15	15.0908	-1.42587	0.63891
ENSG00000187954	50626	ZFTRAF1	chr8	946.844	0.379451	0.639071
ENSG00000141933	91978	TPGS1	chr19	291.081	0.874554	0.639229
ENSG00000251661				39.3419	-0.801315	0.639229
ENSG00000176927	374786	EFCAB5	chr17	78.7795	0.356811	0.639421
ENSG00000166225	10818	FRS2	chr12	520.543	-0.392296	0.639622
ENSG00000102890	79767	ELMO3	chr16	15.4335	-0.896445	0.639844
ENSG00000290876				133.889	-0.369123	0.639844
ENSG00000156299	7074	TIAM1	chr21	332.319	-0.287899	0.639859
ENSG00000084710	22979	EFR3B	chr2	46.6973	-0.696933	0.639885
ENSG00000132740	3508	IGHMBP2	chr11	397.54	0.30653	0.639908
ENSG00000188313	5359	PLSCR1	chr3	2735.29	0.190281	0.639908
ENSG00000236383	100874261	CCDC200	chr17	57.5375	0.695936	0.640013
ENSG00000151376	10873	ME3	chr11	917.022	0.30493	0.64018
ENSG00000125817	1059	CENPB	chr20	63.5845	0.621963	0.64023
ENSG00000257526	105369850	LOC105369850		52.1516	-0.377892	0.64031
ENSG00000084623	8668	EIF3I	chr1	11850.7	-0.130386	0.640318
ENSG00000254614	728975	CAPN1-AS1		110.222	0.733372	0.640318
ENSG00000271869	118597835	DCTN6-DT		470.476	0.182133	0.640318
ENSG00000237649	3833	KIFC1	chr6_qbl_hap6	132.995	0.866094	0.640333
ENSG00000095261	5711	PSMD5	chr9	1416.83	0.211516	0.640484
ENSG00000142453	10498	CARM1	chr19	117.444	0.823277	0.640484
ENSG00000176834	54621	VSIG10	chr12	1609.7	0.256799	0.640484
ENSG00000182362	54059	YBEY	chr21	606.049	-0.276945	0.640484
ENSG00000185716	730094	MOSMO	chr16	77.5631	-0.685327	0.640484
ENSG00000206527	201562	HACD2	chr3	481.167	-0.388347	0.640484
ENSG00000291130				284.35	-0.335473	0.640484
ENSG00000288743	105370203	LOC105370203		156.994	0.295395	0.64055
ENSG00000131019	79465	ULBP3	chr6	141.829	0.363058	0.640615
ENSG00000112742	7272	TTK	chr6	120.313	-0.904932	0.640662
ENSG00000205730	162073	ITPRIPL2	chr16	66.5438	0.583857	0.640662
ENSG00000230424	101927895	EMC1-AS1		295.336	-0.254305	0.640662
ENSG00000233967				32.4835	-0.89481	0.640662
ENSG00000235173	51236	HGH1	chr8	73.9787	-0.591721	0.640662
ENSG00000280164				35.4246	-0.674667	0.640662
ENSG00000150681	64407	RGS18	chr1	82.985	-0.813222	0.640665
ENSG00000198589	987	LRBA	chr4	1538.14	0.228521	0.640665
ENSG00000158220	83850	ESYT3	chr3	42.0766	-0.983213	0.640674
ENSG00000289428				20.6811	-0.878164	0.640755
ENSG00000101558	9218	VAPA	chr18	12520.3	-0.115378	0.640931
ENSG00000278845	84311	MRPL45	chr17	3544.14	-0.139866	0.64103
ENSG00000235560	107984875	ZNF747-DT		291.737	0.313328	0.641268
ENSG00000172578	89857	KLHL6	chr3	2753.13	0.264672	0.641294
ENSG00000176928	51301	GCNT4	chr5	58.9824	-0.845532	0.641315
ENSG00000247137	100506282	ANKRD42-DT		185.324	0.341355	0.641417
ENSG00000276418				18.0056	0.858411	0.641417
ENSG00000164338	84135	UTP15	chr5	344.999	0.266446	0.641667
ENSG00000164542	23366	MATCAP2	chr7	71.1848	-0.640511	0.641667
ENSG00000230155				264.059	0.260102	0.641667
ENSG00000239653	100507062	PSMD6-AS2	chr3	548.825	-0.38743	0.641667
ENSG00000230426	104169671	LINC01036		57.5729	-0.552081	0.641883
ENSG00000241743				1595.1	-0.473168	0.64203
ENSG00000234142				21.7102	0.518884	0.642121
ENSG00000291142				44.6064	-0.431762	0.642121
ENSG00000110321	1982	EIF4G2	chr11	25102.3	-0.232136	0.642184
ENSG00000281912	400752	LINC01144	chr1	25.8693	-0.840216	0.642403
ENSG00000196683	107986346	LOC107986346		3229.54	0.222425	0.642591
ENSG00000160789	4000	LMNA	chr1	993.877	0.424305	0.642594
ENSG00000272223				21.4933	0.575911	0.642594
ENSG00000212694	338799	LINC01089	chr12	2126.16	-0.186471	0.642687
ENSG00000237765	285550	FAM200B	chr4	1029.81	0.295871	0.642767
ENSG00000125037	55831	EMC3	chr3	4048.36	-0.200165	0.642978
ENSG00000178623	2859	GPR35	chr2	23.3252	-0.859814	0.643019
ENSG00000066322	64834	ELOVL1	chr1	2522.27	0.147668	0.643297
ENSG00000144021	9391	CIAO1	chr2	3516.45	0.237596	0.643297
ENSG00000154582	6921	ELOC	chr8	1682.94	0.210745	0.643297
ENSG00000183691	9241	NOG	chr17	123.527	-0.359403	0.643327
ENSG00000173585	10803	CCR9	chr3	30.9791	1.00624	0.6436
ENSG00000116260	5768	QSOX1	chr1	537.347	0.445209	0.643844
ENSG00000125971	83658	DYNLRB1	chr20	2418.06	0.150996	0.643848
ENSG00000116586	28956	LAMTOR2	chr1	4829.07	-0.254858	0.643986
ENSG00000085231	102157402	AK6		1475.28	-0.26224	0.644277
ENSG00000157538	10311	VPS26C	chr21	2120.53	0.13508	0.644277
ENSG00000139697	55206	SBNO1	chr12	8949.66	-0.177032	0.644303
ENSG00000102935	23090	ZNF423	chr16	66.0333	-0.468875	0.644378
ENSG00000176014	84617	TUBB6	chr18	864.064	0.311704	0.644378
ENSG00000266904				49.6476	-0.6711	0.644496
ENSG00000198482	388558	ZNF808	chr19	240.303	-0.379024	0.644706
ENSG00000213780	2968	GTF2H4	chr6_mcf_hap5	382.469	0.242676	0.644706
ENSG00000107736	64072	CDH23	chr10	32.3974	0.861755	0.645046
ENSG00000289065				46.3721	-0.659963	0.645047
ENSG00000249115	23354	HAUS5	chr19	1254.42	-0.271851	0.645079
ENSG00000259287				14.6677	-0.78177	0.645441
ENSG00000227678				18.5574	-0.937115	0.645569
ENSG00000288076				24.016	1.45255	0.645569
ENSG00000290460				96.5465	0.432509	0.645569
ENSG00000101413	58490	RPRD1B	chr20	225.393	0.612742	0.64583
ENSG00000123975	1164	CKS2	chr9	7868.13	-0.216501	0.64583
ENSG00000198369	200734	SPRED2	chr2	771.298	0.342433	0.64583
ENSG00000233436	643376	BTBD18	chr11	11.7359	-0.956547	0.64583
ENSG00000240063				21.5857	0.636873	0.64583
ENSG00000229154	100873997	KCNQ5-AS1	chr6	91.0429	-0.660113	0.645906
ENSG00000143398	8394	PIP5K1A	chr1	733.376	-0.363857	0.645943
ENSG00000147535	84513	PLPP5	chr8	2632.09	-0.113022	0.645943
ENSG00000177971	55272	IMP3	chr15	902.254	0.210319	0.646233
ENSG00000166266	8065	CUL5	chr11	2036.95	0.156827	0.646479
ENSG00000108518	5216	PFN1	chr17	98804.6	0.179804	0.646762
ENSG00000154274	55286	C4orf19	chr4	33.0837	-0.796424	0.646903
ENSG00000152684	53918	PELO	chr5	321.379	0.209395	0.646947
ENSG00000267121	339192	FMNL1-DT		256.922	-0.289458	0.647024
ENSG00000072062	5566	PRKACA	chr19	203.65	0.390811	0.647092
ENSG00000095397	25861	WHRN	chr9	22.642	-0.870254	0.647092
ENSG00000099942	1399	CRKL	chr22	6988.44	-0.260719	0.647092
ENSG00000170619	28991	COMMD5	chr8	314.282	-0.249868	0.647092
ENSG00000170873	9788	MTSS1	chr8	395.626	0.318735	0.647092
ENSG00000186088	54103	GSAP	chr7	940.513	0.249963	0.647092
ENSG00000233527	101927599	ZNF529-AS1		505.082	-0.214286	0.647092
ENSG00000285791				59.346	0.72433	0.647092
ENSG00000165355	254170	FBXO33	chr14	1236.14	0.155072	0.647373
ENSG00000205060	84912	SLC35B4	chr7	983.282	0.252997	0.647393
ENSG00000113812	93973	ACTR8	chr3	685.357	-0.290638	0.647436
ENSG00000176563	124817	CNTD1	chr17	35.7524	-0.54359	0.647649
ENSG00000080007	55510	DDX43	chr6	88.088	0.552354	0.647828
ENSG00000170482	9963	SLC23A1	chr5	140.222	0.290928	0.648053
ENSG00000103160	83693	HSDL1	chr16	483.137	-0.269985	0.64813
ENSG00000183751	10607	TBL3	chr16	571.455	0.813373	0.64813
ENSG00000117222	5929	RBBP5	chr1	879.484	0.225745	0.648157
ENSG00000173338	10089	KCNK7	chr11	12.5479	-1.22548	0.648157
ENSG00000178449	84987	COX14	chr12	1445.72	0.226271	0.648157
ENSG00000290462	284233	CYP4F35P	chr18	12.7719	-1.19602	0.648157
ENSG00000147119	56548	CHST7	chrX	17.3127	-0.817827	0.648375
ENSG00000196290	60491	NIF3L1	chr2	272.011	-0.2676	0.648833
ENSG00000263884				56.7262	0.965249	0.649172
ENSG00000285830				17.2088	-1.11058	0.649172
ENSG00000278058				22.1762	0.719065	0.649349
ENSG00000267886				17.7492	-0.801707	0.649361
ENSG00000196459	6399	TRAPPC2	chrX	1922.86	-0.182858	0.649461
ENSG00000150938	51232	CRIM1	chr2	943.277	-0.288216	0.649483
ENSG00000245112	100128055	SMARCA5-AS1		420.333	-0.227303	0.649483
ENSG00000182318	342945	ZSCAN22	chr19	65.2789	-0.731286	0.649825
ENSG00000185753	159013	CXorf38	chrX	2941.2	-0.140355	0.649825
ENSG00000230989	3281	HSBP1	chr16	8204.41	-0.228449	0.649825
ENSG00000146729	2631	NIPSNAP2	chr7	6329.54	-0.134768	0.649949
ENSG00000231177	84657	LINC00852	chr3	94.3662	-0.624783	0.649949
ENSG00000111405	8909	ENDOU	chr12	29.5799	0.999358	0.650112
ENSG00000162627	51375	SNX7	chr1	27.7575	-0.928131	0.650112
ENSG00000285454				35.3506	0.665496	0.650112
ENSG00000167850	10871	CD300C	chr17	13.8685	0.820399	0.650204
ENSG00000139343	6636	SNRPF	chr12	2743.69	-0.276183	0.650551
ENSG00000168826	166793	ZBTB49	chr4	72.4978	-0.789481	0.650551
ENSG00000178741	9377	COX5A	chr15	4551	-0.187187	0.650551
ENSG00000254319	101927815	LINC03021		253.072	-0.31884	0.650551
ENSG00000091127	54517	PUS7	chr7	579.791	0.241752	0.650727
ENSG00000119335	6418	SET	chr9	72249.8	-0.264602	0.650727
ENSG00000115561	51652	CHMP3	chr2	3776.63	0.124856	0.650781
ENSG00000115446	25972	UNC50	chr2	725.91	-0.216775	0.65096
ENSG00000291066				1014.63	-0.247115	0.651051
ENSG00000110934	51411	BIN2	chr12	6705.98	0.144597	0.651369
ENSG00000007264	4145	MATK	chr19	490.958	0.530583	0.651496
ENSG00000155099	55529	PIP4P2	chr8	523.368	0.164831	0.651496
ENSG00000055208	23118	TAB2	chr6	1199.86	-0.241618	0.652025
ENSG00000287262				6.8961	-1.09892	0.652025
ENSG00000285847				102.422	-0.615077	0.652203
ENSG00000140600	6457	SH3GL3	chr15	21.625	-1.63837	0.652254
ENSG00000170445	3035	HARS1	chr5	3755.6	0.220879	0.65231
ENSG00000182372	2055	CLN8	chr8	421.723	0.458271	0.65231
ENSG00000064933	5378	PMS1	chr2	1394.82	0.149142	0.652436
ENSG00000107036	57589	RIC1	chr9	474.229	-0.30165	0.652436
ENSG00000289272				84.6514	-0.515129	0.652436
ENSG00000250999				33.5692	-0.486899	0.652452
ENSG00000163141	149428	BNIPL	chr1	21.4273	-0.824504	0.652492
ENSG00000014914	10903	MTMR11	chr1	16.4163	1.07872	0.652508
ENSG00000066336	6688	SPI1	chr11	159.232	0.549203	0.652508
ENSG00000100296	8563	THOC5	chr22	1009.74	0.275375	0.652508
ENSG00000139668	115825	WDFY2	chr13	1995.22	-0.195454	0.652508
ENSG00000174032	253512	SLC25A30	chr13	433.377	-0.312875	0.652508
ENSG00000174574	79647	AKIRIN1	chr1	2730.83	0.279995	0.652508
ENSG00000205670	54065	SMIM11	chr21	1593.59	0.167128	0.652508
ENSG00000291266	595101	SMG1P5	chr16	809.5	-0.388142	0.652508
ENSG00000163832	54859	ELP6	chr3	1223.38	0.115697	0.652778
ENSG00000166450	283659	PRTG	chr15	162.821	-0.576398	0.653291
ENSG00000289032				22.506	-0.716917	0.653291
ENSG00000143494	79805	VASH2	chr1	150.449	-0.338974	0.653368
ENSG00000237836				20.65	-0.570362	0.653368
ENSG00000052126	54477	PLEKHA5	chr12	1618.94	-0.22345	0.653382
ENSG00000264558				26.9353	1.30361	0.653382
ENSG00000147100	6567	SLC16A2	chrX	41.1559	0.797379	0.65341
ENSG00000267283				11.315	-1.08378	0.65341
ENSG00000104738	4173	MCM4	chr8	3130.93	-0.215955	0.653414
ENSG00000254154				33.9984	-0.530221	0.653414
ENSG00000221916	55150	C19orf73	chr19	43.085	0.713796	0.653811
ENSG00000255529	81488	POLR2M	chr15	1547.03	-0.311262	0.654158
ENSG00000211749	28564	TRBV23-1		24.0913	-0.868864	0.654199
ENSG00000225528	112268293	TMA7B		64.652	0.446244	0.65433
ENSG00000170962	80310	PDGFD	chr11	906.162	-0.248127	0.654658
ENSG00000139133	84920	ALG10	chr12	39.5779	-0.884978	0.654682
ENSG00000100342	8542	APOL1	chr22	267.394	0.514122	0.654718
ENSG00000160991	80228	ORAI2	chr7	2319.08	-0.195545	0.65478
ENSG00000254123	105375929	LINC02839		35.7189	0.793169	0.654898
ENSG00000234884	100996404	GRK3-AS1		16.9157	0.672206	0.6551
ENSG00000150782	3606	IL18	chr11	589.339	0.277719	0.655228
ENSG00000147804	55630	SLC39A4	chr8	687.249	-0.187876	0.655426
ENSG00000159352	5710	PSMD4	chr1	18270.8	-0.235355	0.655426
ENSG00000188060	115273	RAB42	chr1	54.8245	-0.629254	0.655426
ENSG00000235162	387882	C12orf75	chr12	509.312	0.258131	0.655458
ENSG00000132824	10955	SERINC3	chr20	6099.5	-0.160533	0.655601
ENSG00000170961	3037	HAS2	chr8	28.1128	-1.0999	0.655601
ENSG00000289171				14.1641	0.517178	0.655616
ENSG00000153487	3621	ING1	chr13	633.588	0.279775	0.655744
ENSG00000114786	100526760	ABHD14A-ACY1	chr3	219.188	0.427073	0.655791
ENSG00000160539	84814	PLPP7	chr9	80.7745	0.686167	0.655791
ENSG00000162813	10380	BPNT1	chr1	550.467	0.259699	0.655791
ENSG00000196550	729533	FAM72A	chr1	20.6438	1.26925	0.655791
ENSG00000288632				996.398	-0.271683	0.655791
ENSG00000291096	200810	ALG1L1P	chr3	28.6295	-0.865077	0.655791
ENSG00000289690	56257	MEPCE	chr7	21.9156	0.491888	0.6558
ENSG00000173276	49854	ZBTB21	chr21	3882.66	-0.173931	0.655901
ENSG00000247373				220.539	0.252443	0.655901
ENSG00000174444	6124	RPL4	chr15	84439.1	-0.164915	0.655991
ENSG00000231050	105378949	GNB1-DT		17.1157	1.30405	0.655991
ENSG00000118655	64858	DCLRE1B	chr1	203.003	0.450342	0.656106
ENSG00000123739	81579	PLA2G12A	chr4	1966.28	0.12311	0.656106
ENSG00000249464	285419	LINC01091	chr4	16.3203	1.05572	0.656106
ENSG00000182173	283989	TSEN54	chr17	825.644	0.490342	0.656219
ENSG00000100083	26088	GGA1	chr22	368.819	0.550581	0.656842
ENSG00000167526	6137	RPL13	chr16	130378	0.175419	0.656842
ENSG00000106415	113263	GLCCI1	chr7	575.004	-0.276569	0.656974
ENSG00000188848	389206	BEND4	chr4	565.941	-0.224448	0.657443
ENSG00000276644	1602	DACH1	chr13	1404.23	-0.167675	0.657443
ENSG00000261338				62.879	0.536534	0.657531
ENSG00000182185	5890	RAD51B	chr14	547.359	-0.23693	0.657853
ENSG00000244617	151516	ASPRV1	chr2	19.2193	1.07074	0.658086
ENSG00000163273	4880	NPPC	chr2	17.4414	0.802996	0.658318
ENSG00000163029	79677	SMC6	chr2	1172.61	0.212204	0.658356
ENSG00000197119	123096	SLC25A29	chr14	175.47	-0.590646	0.658356
ENSG00000289206				77.6287	0.425729	0.65868
ENSG00000147669	5440	POLR2K	chr8	1515.08	-0.210175	0.658788
ENSG00000233797				24.7504	0.528769	0.658991
ENSG00000099385	9274	BCL7C	chr16	191.763	0.338053	0.659271
ENSG00000135940	1329	COX5B	chr2	10784.8	-0.262428	0.659271
ENSG00000144283	8502	PKP4	chr2	845.085	-0.323785	0.659271
ENSG00000214719				424.038	0.26594	0.659271
ENSG00000104957	81576	YJU2B	chr19	614.66	0.406549	0.659293
ENSG00000261220				88.039	0.753549	0.659293
ENSG00000267213	400684	DPY19L3-DT	chr19	17.1141	1.01752	0.659293
ENSG00000178163	85460	ZNF518B	chr4	853.423	-0.217532	0.659321
ENSG00000181019	1728	NQO1	chr16	334.161	-0.493915	0.659528
ENSG00000013392	112611	RWDD2A	chr6	33.9904	-0.78555	0.659614
ENSG00000132313	51318	MRPL35	chr2	474.024	0.394237	0.659614
ENSG00000134815	9704	DHX34	chr19	78.6409	0.736074	0.659614
ENSG00000159625	84229	DRC7	chr16	19.1768	-1.03391	0.659614
ENSG00000231993				12.5773	-0.699333	0.659614
ENSG00000128654	10651	MTX2	chr2	970.279	-0.265845	0.659664
ENSG00000165671	64324	NSD1	chr5	2611.32	0.286991	0.659664
ENSG00000166135	55662	HIF1AN	chr10	568.878	0.387479	0.659664
ENSG00000187860	550631	CCDC157	chr22	64.7904	-0.524319	0.659664
ENSG00000074416	11343	MGLL	chr3	2237.2	0.183	0.659832
ENSG00000183963	6525	SMTN	chr22	29.3465	0.828045	0.659832
ENSG00000070961	490	ATP2B1	chr12	2934.35	-0.25124	0.659904
ENSG00000182903	170960	ZNF721	chr4	885.49	-0.168313	0.659904
ENSG00000196954	837	CASP4	chr11	8088.35	0.175752	0.659904
ENSG00000175387	4087	SMAD2	chr18	2402.37	0.21811	0.659947
ENSG00000213057	400798	C1orf220	chr1	31.9104	0.764556	0.659947
ENSG00000103064	9057	SLC7A6	chr16	375.444	-0.358512	0.660239
ENSG00000155980	3798	KIF5A	chr12	14.5889	-0.724072	0.660239
ENSG00000237950				38.1129	0.897203	0.660275
ENSG00000289124				59.8441	0.715754	0.660275
ENSG00000085832	2060	EPS15	chr1	3062.22	-0.141867	0.660544
ENSG00000125170	55715	DOK4	chr16	144.114	0.476109	0.660544
ENSG00000165259	139324	HDX	chrX	193.686	-0.666356	0.660544
ENSG00000162572	6339	SCNN1D	chr1	28.3836	0.78122	0.660831
ENSG00000169683	201255	LRRC45	chr17	45.7062	0.901313	0.660831
ENSG00000174428	389524	GTF2IRD2B	chr7	1444.12	0.405843	0.660831
ENSG00000224578	642659	HNRNPA1L3		860.527	0.225165	0.660831
ENSG00000284969				26.0923	-0.636458	0.660831
ENSG00000114480	2632	GBE1	chr3	1194.65	-0.193376	0.661197
ENSG00000114446	55081	IFT57	chr3	2610.8	-0.147255	0.661499
ENSG00000258940	100288846	MIA2-AS1	chr14	51.752	0.82447	0.661599
ENSG00000100095	23544	SEZ6L	chr22	4.42797	-1.44183	0.661941
ENSG00000186020	57711	ZNF529	chr19	347.123	-0.313047	0.661941
ENSG00000226314	651302	ZKSCAN8P1	chr6	57.7521	0.618958	0.661941
ENSG00000287778				88.6238	-0.590791	0.661941
ENSG00000166199	221120	ALKBH3	chr11	1884.72	0.146785	0.66207
ENSG00000212978	339803	C2orf74-DT	chr2	387.567	-0.317304	0.66207
ENSG00000261341	105372440	SMIM47		11.1808	0.832877	0.662242
ENSG00000113657	1809	DPYSL3	chr5	236.752	-0.961168	0.662419
ENSG00000180370	5062	PAK2	chr3	2725.43	0.166814	0.66243
ENSG00000258818	6038	RNASE4	chr14	33.7732	0.721108	0.662518
ENSG00000234719	729978	NPIPB2		54.1676	0.817363	0.6627
ENSG00000214595	400954	EML6	chr2	18.837	-0.922346	0.662854
ENSG00000227963	440600	RBM15-AS1	chr1	12.5973	-0.908513	0.662854
ENSG00000156304	57466	SCAF4	chr21	765.831	-0.438047	0.662883
ENSG00000162994	130162	CLHC1	chr2	355.091	-0.203254	0.662883
ENSG00000178445	2731	GLDC	chr9	23.5634	0.580214	0.662883
ENSG00000214087	339231	ARL16	chr17	3382.63	-0.235235	0.663023
ENSG00000017483	92745	SLC38A5	chrX	2058.69	0.174288	0.663035
ENSG00000166068	161742	SPRED1	chr15	94.756	0.40564	0.663035
ENSG00000197165	6799	SULT1A2	chr16	27.1494	0.41432	0.663043
ENSG00000271254	124905564	LOC124905564		576.899	-0.410801	0.663588
ENSG00000179889	23042	PDXDC1	chr16	2406.48	-0.160637	0.663688
ENSG00000111276	1027	CDKN1B	chr12	1140.92	0.231866	0.663838
ENSG00000178053	4291	MLF1	chr3	485.723	-0.204872	0.663838
ENSG00000121390	55269	PSPC1	chr13	3515.56	0.134477	0.663949
ENSG00000221968	3995	FADS3	chr11	75.022	-0.742205	0.663949
ENSG00000170234	114825	PWWP2A	chr5	623.421	0.392809	0.664112
ENSG00000132326	8864	PER2	chr2	986.733	0.27447	0.664136
ENSG00000187699	84281	C2orf88	chr2	90.9055	-0.592603	0.664136
ENSG00000171206	81603	TRIM8	chr10	158.185	0.278176	0.664189
ENSG00000266053	101927275	NDUFV2-AS1		276.592	0.309014	0.664189
ENSG00000282977	102157401	PCBP2-OT1		11.8707	-0.813705	0.664189
ENSG00000008128	728642	CDK11A	chr1	756.281	-0.266207	0.664307
ENSG00000119326	8727	CTNNAL1	chr9	1198.91	0.198712	0.664307
ENSG00000228857				79.4246	-0.380592	0.664307
ENSG00000085276	2122	MECOM	chr3	3642.7	0.262431	0.664365
ENSG00000196544	54785	BORCS6	chr17	106.135	0.4826	0.66441
ENSG00000104375	6788	STK3	chr8	1407.04	-0.214792	0.664522
ENSG00000239920				21.6429	-0.589686	0.664549
ENSG00000261360	728178	OTULIN-DT		55.0292	0.768774	0.664749
ENSG00000289043				70.352	0.527211	0.664887
ENSG00000138231	51163	DBR1	chr3	382.374	-0.318749	0.664888
ENSG00000267892				43.0958	0.375404	0.665027
ENSG00000116209	9528	TMEM59	chr1	19148.6	0.208982	0.665068
ENSG00000168214	3516	RBPJ	chr4	2584.9	-0.208198	0.66522
ENSG00000257551	100873924	HLX-AS1		29.2668	-0.500895	0.66529
ENSG00000132563	51308	REEP2	chr5	13.8422	-0.815194	0.665488
ENSG00000102978	5432	POLR2C	chr16	4947.19	-0.150218	0.665578
ENSG00000188483	389792	IER5L	chr9	84.2975	-0.350476	0.6658
ENSG00000213918	1773	DNASE1	chr16	919.787	0.336023	0.666077
ENSG00000270231	728841	NBPF8	chr1	921.579	-0.388674	0.666386
ENSG00000163608	25871	NEPRO	chr3	613.988	-0.274988	0.666387
ENSG00000114388	10641	NPRL2	chr3	1281.51	0.140385	0.666496
ENSG00000179115	2193	FARSA	chr19	6770.87	0.292749	0.666496
ENSG00000268658	400680	LINC00664	chr19	32.8257	0.928861	0.666496
ENSG00000100890	9692	PRORP	chr14	1414.3	0.138319	0.666529
ENSG00000253948	105375666	VPS13B-DT		385.699	-0.300764	0.666529
ENSG00000137492	5612	THAP12	chr11	688.765	-0.264923	0.666616
ENSG00000219545	729852	UMAD1	chr7	437.832	-0.32987	0.666616
ENSG00000121058	8161	COIL	chr17	1006.76	-0.215794	0.666737
ENSG00000102738	10240	MRPS31	chr13	1941.72	-0.21857	0.666861
ENSG00000105879	79872	CBLL1	chr7	4541.6	-0.214922	0.666861
ENSG00000286147				90.7042	-0.508296	0.666992
ENSG00000012171	7869	SEMA3B	chr3	28.4758	0.786668	0.667082
ENSG00000113070	1839	HBEGF	chr5	54.8881	-0.717863	0.667712
ENSG00000185608	64976	MRPL40	chr22	1861.29	0.168154	0.667877
ENSG00000179134	55095	SAMD4B	chr19	756.329	0.177803	0.667956
ENSG00000185798	348793	WDR53	chr3	439.806	-0.317769	0.668088
ENSG00000264954	400612	PRR29-AS1		16.9612	0.73608	0.668113
ENSG00000134461	54522	ANKRD16	chr10	54.9655	-0.563195	0.668393
ENSG00000104472	54108	CHRAC1	chr8	1924.19	0.216987	0.668649
ENSG00000289245				28.1816	-0.499603	0.668649
ENSG00000050344	9603	NFE2L3	chr7	224.573	-0.355966	0.668882
ENSG00000162972	79568	MAIP1	chr2	656.781	-0.223172	0.668882
ENSG00000133789	23075	SWAP70	chr11	5862.11	-0.215215	0.66897
ENSG00000186298	5501	PPP1CC	chr12	3030.09	-0.192273	0.66897
ENSG00000253719	552889	ATXN7L3B	chr12	3155.33	0.286959	0.66897
ENSG00000286181				8.80071	-1.2544	0.66897
ENSG00000070770	1459	CSNK2A2	chr16	531.115	0.242124	0.669263
ENSG00000088727	64147	KIF9	chr3	588.661	0.190006	0.669263
ENSG00000089063	29058	TMEM230	chr20	9036.37	0.191042	0.669263
ENSG00000152433	284306	ZNF547	chr19	55.9765	0.42585	0.669263
ENSG00000159692	1487	CTBP1	chr4	1661.36	0.231266	0.669263
ENSG00000186136	353164	TAS2R42	chr12	10.275	-0.828671	0.669263
ENSG00000197321	6840	SVIL	chr10	662.53	-0.368186	0.669263
ENSG00000072071	22859	ADGRL1	chr19	155.064	0.510314	0.66951
ENSG00000091409	3655	ITGA6	chr2	1227.3	0.270781	0.66951
ENSG00000258337				10.4763	-1.08244	0.669548
ENSG00000236526	121832811	BTBD3-AS1		74.9461	0.33485	0.669591
ENSG00000147130	9203	ZMYM3	chrX	1393.75	0.269031	0.669882
ENSG00000276900				259.735	0.280344	0.669934
ENSG00000111615	11103	KRR1	chr12	2330.01	-0.190302	0.669967
ENSG00000136271	54606	DDX56	chr7	1280.63	0.227357	0.669967
ENSG00000272525	118568828	BTF3-DT		44.8299	-0.807482	0.669967
ENSG00000137463	84709	MGARP	chr4	25.2232	0.942501	0.669984
ENSG00000116871	55700	MAP7D1	chr1	538.928	0.240256	0.670035
ENSG00000182541	3985	LIMK2	chr22	308.877	0.256676	0.67008
ENSG00000110700	6207	RPS13	chr11	35290.7	-0.156289	0.670245
ENSG00000145386	890	CCNA2	chr4	243.321	-0.589397	0.670245
ENSG00000168090	10980	COPS6	chr7	11541.1	0.119412	0.670245
ENSG00000204311	494513	PJVK	chr2	65.048	-0.44174	0.670245
ENSG00000233654	105376748	NEMP2-DT		50.0673	0.560986	0.670245
ENSG00000253506	342538	NACA2	chr17	57.1362	0.36286	0.670245
ENSG00000198740	22834	ZNF652	chr17	3944.17	0.210794	0.670266
ENSG00000101190	10732	TCFL5	chr20	104.647	-0.388295	0.670281
ENSG00000065518	4710	NDUFB4	chr3	5268.61	-0.217735	0.6711
ENSG00000145911	23138	N4BP3	chr5	10.1136	1.00503	0.6711
ENSG00000260238	100527963	PMF1-BGLAP	chr1	930.662	0.270574	0.671214
ENSG00000291178				3327.32	-0.168066	0.671354
ENSG00000060069	9150	CTDP1	chr18	177.855	0.38389	0.671405
ENSG00000146409	116843	SLC18B1	chr6	196.526	-0.754032	0.671447
ENSG00000173950	152002	XXYLT1	chr3	526.523	-0.210522	0.671447
ENSG00000189144	126231	ZNF573	chr19	203.978	-0.435486	0.671447
ENSG00000284776				1091.28	-0.165356	0.671447
ENSG00000289367				47.9433	-0.512991	0.671447
ENSG00000165806	840	CASP7	chr10	961.548	-0.195284	0.671732
ENSG00000176894	5827	PXMP2	chr12	676.478	0.365794	0.671735
ENSG00000144369	165215	FAM171B	chr2	3697.29	-0.231496	0.672187
ENSG00000159082	8867	SYNJ1	chr21	213.556	0.303166	0.672437
ENSG00000156298	7102	TSPAN7	chrX	460.229	0.927663	0.672444
ENSG00000237638	400958	LINC02245	chr2	334.383	0.149502	0.672444
ENSG00000184719	55328	RNLS	chr10	268.098	-0.297972	0.673205
ENSG00000015153	10138	YAF2	chr12	1620.53	-0.186886	0.67323
ENSG00000125124	583	BBS2	chr16	939.582	-0.335078	0.67323
ENSG00000169375	25942	SIN3A	chr15	5270.96	-0.165211	0.673467
ENSG00000171421	64979	MRPL36	chr5	960.418	-0.239444	0.673467
ENSG00000188316	387712	ENO4	chr10	23.4197	-0.682663	0.673467
ENSG00000271122	101930085	HERPUD2-AS1		186.825	-0.252909	0.673485
ENSG00000183648	4707	NDUFB1	chr14	1150.81	-0.250501	0.673574
ENSG00000133247	84787	KMT5C	chr19	33.1278	0.589355	0.673598
ENSG00000129204	9098	USP6	chr17	76.9559	0.407943	0.6736
ENSG00000013016	30845	EHD3	chr2	130.736	-0.638819	0.67375
ENSG00000101882	79576	NKAP	chrX	878.475	-0.184917	0.67375
ENSG00000136152	83548	COG3	chr13	1017.66	0.176473	0.67375
ENSG00000150768	1737	DLAT	chr11	587.575	0.291748	0.673951
ENSG00000102078	9016	SLC25A14	chrX	378.304	-0.357174	0.674077
ENSG00000167085	5245	PHB1	chr17	10765.9	0.0997961	0.674077
ENSG00000283228				2105.21	0.325286	0.674077
ENSG00000128731	8924	HERC2	chr15	1115.9	0.168107	0.674279
ENSG00000225439	100507171	BOLA3-DT	chr2	302.849	-0.545645	0.674279
ENSG00000100528	10175	CNIH1	chr14	3174.29	0.130708	0.674346
ENSG00000077235	2975	GTF3C1	chr16	795.286	0.3649	0.67452
ENSG00000137038	90871	DMAC1	chr9	2128.88	0.218309	0.67452
ENSG00000232788	124900513	PDK1-AS1		62.3482	0.519953	0.67452
ENSG00000244513				59.571	0.415915	0.67452
ENSG00000260086	105371240	LOC105371240		55.6158	-0.362481	0.67452
ENSG00000102547	81617	CAB39L	chr13	146.625	0.428794	0.674553
ENSG00000226816				102.29	-0.580185	0.674611
ENSG00000234663				36.4793	0.777106	0.674939
ENSG00000266933				17.9781	0.712795	0.674939
ENSG00000122481	25950	RWDD3	chr1	913.834	-0.264243	0.67506
ENSG00000257727	10330	CNPY2	chr12	4122.7	-0.101472	0.675082
ENSG00000256223	7556	ZNF10	chr12	494.888	-0.191118	0.6751
ENSG00000159788	6002	RGS12	chr4	207.902	-0.303676	0.675109
ENSG00000187566	378884	NHLRC1	chr6	35.6152	0.901115	0.675109
ENSG00000289214				78.4624	0.423592	0.675109
ENSG00000264659				32.5781	-0.623372	0.675139
ENSG00000170542	5272	SERPINB9	chr6	1859.94	-0.203614	0.675145
ENSG00000288925				29.1731	-0.663524	0.675207
ENSG00000105185	9141	PDCD5	chr19	3250.21	-0.199665	0.675565
ENSG00000177873	285267	ZNF619	chr3	19.7721	0.994418	0.675774
ENSG00000101544	22850	ADNP2	chr18	929.335	-0.217663	0.675862
ENSG00000248019	285512	FAM13A-AS1	chr4	139.112	0.354981	0.675952
ENSG00000067208	7813	EVI5	chr1	244.315	-0.326341	0.675992
ENSG00000126934	5605	MAP2K2	chr19	677.344	0.255047	0.675992
ENSG00000134186	55119	PRPF38B	chr1	4633.2	-0.176973	0.675992
ENSG00000168495	661	POLR3D	chr8	1412.34	-0.271525	0.675992
ENSG00000246308	101928053	LOC101928053		37.1834	0.412128	0.675992
ENSG00000196588	57591	MRTFA	chr22	356.901	-0.324569	0.676174
ENSG00000135362	79899	PRR5L	chr11	91.8183	0.656743	0.676263
ENSG00000157429	124903710	LOC124903710		24.0446	-1.08863	0.676263
ENSG00000089356	5349	FXYD3	chr19	14.1865	0.8893	0.676748
ENSG00000108375	54894	RNF43	chr17	32.6243	0.743628	0.676765
ENSG00000108107	6158	RPL28	chr19	13542.5	0.186746	0.67678
ENSG00000113368	4001	LMNB1	chr5	1193.03	-0.478811	0.67678
ENSG00000147586	28957	MRPS28	chr8	684.094	0.209831	0.67678
ENSG00000174799	9662	CEP135	chr4	1017.89	-0.237512	0.67678
ENSG00000188596	144535	CFAP54		16.3036	-0.787555	0.67678
ENSG00000255052	105369250	LOC105369250		53.9247	0.677149	0.67678
ENSG00000267757	100287177	EML2-AS1	chr19	31.0641	0.820646	0.67678
ENSG00000285932				21.2516	0.769558	0.67678
ENSG00000160193	10785	WDR4	chr21	205.625	0.587801	0.676822
ENSG00000196199	54737	MPHOSPH8	chr13	5421.61	-0.236887	0.67688
ENSG00000170584	134492	NUDCD2	chr5	4106.53	-0.153752	0.677202
ENSG00000099992	83874	TBC1D10A	chr22	159.83	0.765581	0.677431
ENSG00000110315	50862	RNF141	chr11	2273.43	0.219668	0.677445
ENSG00000009830	29954	POMT2	chr14	70.606	-0.674211	0.677662
ENSG00000141646	4089	SMAD4	chr18	1096.73	-0.245203	0.677908
ENSG00000152760	200132	DYNLT5	chr1	871.345	-0.165825	0.677908
ENSG00000173141	78988	MRPL57	chr13	3127.95	0.198197	0.677908
ENSG00000236782	118568799	ZNF593OS		72.5227	0.303679	0.67792
ENSG00000290464	283507	SUGT1P3	chr13	44.9009	-0.338384	0.678318
ENSG00000113273	411	ARSB	chr5	400.042	0.215437	0.678453
ENSG00000164241	401207	C5orf63	chr5	812.927	-0.236719	0.678453
ENSG00000075303	55972	SLC25A40	chr7	465.881	0.255075	0.678799
ENSG00000108405	5023	P2RX1	chr17	1679.82	0.27989	0.678799
ENSG00000130684	26152	ZNF337	chr20	219.776	-0.515907	0.678799
ENSG00000175764	158135	TTLL11	chr9	22.4543	0.869109	0.678799
ENSG00000224020	100379345	MIR181A2HG	chr9	147.458	-0.580462	0.678799
ENSG00000243811	140564	APOBEC3D	chr22	178.937	0.256814	0.678799
ENSG00000249898				154.315	-0.25676	0.678799
ENSG00000256771	56242	ZNF253	chr19	110.254	-0.331943	0.678799
ENSG00000272931				17.2911	-0.808124	0.678799
ENSG00000285329				20.7933	-0.513265	0.678799
ENSG00000077232	54431	DNAJC10	chr2	3284.64	0.194422	0.678936
ENSG00000168827	85476	GFM1	chr3	1156.09	0.17939	0.679128
ENSG00000221963	80830	APOL6	chr22	878.662	0.253966	0.679134
ENSG00000266490				36.3753	-0.484467	0.679145
ENSG00000225973	101928527	PIGBOS1		303.896	0.190856	0.679283
ENSG00000170681	347273	CAVIN4	chr9	16.0852	-0.968797	0.679492
ENSG00000283383				20.9046	1.36326	0.679492
ENSG00000077152	29089	UBE2T	chr1	186.287	-0.531518	0.679651
ENSG00000101470	7125	TNNC2	chr20	65.8981	-0.377756	0.679651
ENSG00000102390	51260	PBDC1	chrX	987.266	-0.27358	0.679706
ENSG00000185338	8651	SOCS1	chr16	13.8654	0.850473	0.67971
ENSG00000245025				30.1688	0.740694	0.679971
ENSG00000073350	3993	LLGL2	chr17	100.965	0.332615	0.680152
ENSG00000232811				230.541	-0.370245	0.680152
ENSG00000101182	5688	PSMA7	chr20	10359.4	0.143731	0.68057
ENSG00000168421	399	RHOH	chr4	8000.32	-0.197757	0.68057
ENSG00000270276	554313	H4C15		211.923	0.391537	0.680575
ENSG00000288044				175.322	0.245604	0.680575
ENSG00000075790	55973	BCAP29	chr7	1396.2	-0.235008	0.680588
ENSG00000182552	201965	RWDD4	chr4	1130.08	-0.10627	0.68076
ENSG00000174173	54931	TRMT10C	chr3	2429.07	-0.169188	0.680936
ENSG00000185973	55217	TMLHE	chrX	1430.15	0.17256	0.681156
ENSG00000137547	29088	MRPL15	chr8	1850.76	0.13438	0.681172
ENSG00000102870	23361	ZNF629	chr16	88.7742	0.372654	0.681239
ENSG00000128245	7533	YWHAH	chr22	2659.7	-0.329907	0.681252
ENSG00000136542	11227	GALNT5	chr2	23.1947	-0.881346	0.681326
ENSG00000141540	94015	TTYH2	chr17	42.358	0.548199	0.681326
ENSG00000168522	2339	FNTA	chr8	1884.58	-0.33643	0.681326
ENSG00000273329				156.714	-0.293648	0.681326
ENSG00000278570	10002	NR2E3	chr15	27.8788	0.752923	0.681326
ENSG00000159023	2035	EPB41	chr1	2072.64	0.208194	0.681644
ENSG00000124766	6659	SOX4	chr6	81064	-0.215289	0.681706
ENSG00000213341	1147	CHUK	chr10	314.252	0.312649	0.681706
ENSG00000111669	7167	TPI1	chr12	44939.9	0.106177	0.681854
ENSG00000106052	8887	TAX1BP1	chr7	9677.38	-0.20085	0.681863
ENSG00000153066	51061	TXNDC11	chr16	646.134	0.303243	0.681863
ENSG00000158528	55607	PPP1R9A	chr7	1275.85	-0.22886	0.681863
ENSG00000164199	84059	ADGRV1	chr5	84.889	-0.262353	0.681863
ENSG00000261889				17.48	0.651271	0.681863
ENSG00000131351	93323	HAUS8	chr19	121.314	-0.550929	0.681992
ENSG00000134824	9415	FADS2	chr11	705.472	0.361545	0.681992
ENSG00000155903	5922	RASA2	chr3	1833.5	-0.172058	0.681992
ENSG00000157224	9069	CLDN12	chr7	62.4244	-0.605674	0.681992
ENSG00000216895	100506302	RBM33-DT		224.473	0.237205	0.681992
ENSG00000174282	57659	ZBTB4	chr17	287.728	-0.23598	0.682003
ENSG00000134253	80263	TRIM45	chr1	263.521	-0.335588	0.682047
ENSG00000197580	83875	BCO2	chr11	51.5333	0.888536	0.682343
ENSG00000013583	50865	HEBP1	chr12	802.444	0.181369	0.682444
ENSG00000076382	10615	SPAG5	chr17	282.436	-0.581305	0.682444
ENSG00000198089	9814	SFI1	chr22	268.751	0.339883	0.682444
ENSG00000085491	29957	SLC25A24	chr1	517.222	-0.240914	0.682584
ENSG00000085872	10523	CHERP	chr19	284.268	-0.447716	0.682584
ENSG00000125875	128637	TBC1D20	chr20	369.013	0.228255	0.682584
ENSG00000269929	112903833	MIRLET7A1HG		92.7579	-0.416158	0.682695
ENSG00000111639	51258	MRPL51	chr12	3791.19	-0.181484	0.682729
ENSG00000258289	91612	CHURC1	chr14	6804.42	-0.217008	0.682729
ENSG00000265778	101927989	ZNF516-AS1		14.9306	-0.952865	0.682729
ENSG00000284952				29.4542	-0.830463	0.682729
ENSG00000286797				15.7223	-0.594827	0.682729
ENSG00000104343	55284	UBE2W	chr8	1684.36	-0.217972	0.682731
ENSG00000188352	54914	FOCAD	chr9	618.502	0.216599	0.682887
ENSG00000113407	6897	TARS1	chr5	4663.23	-0.176278	0.682936
ENSG00000109475	6164	RPL34	chr4	116110	-0.218895	0.682963
ENSG00000189339	728661	SLC35E2B	chr1	961.981	0.171947	0.682963
ENSG00000287043				10.9329	1.0004	0.683186
ENSG00000170807	442721	LMOD2	chr7	22.1997	-0.847373	0.683516
ENSG00000171848	6241	RRM2	chr2	224.681	-0.521566	0.683559
ENSG00000213742	102724826	ZNF337-AS1		259.839	0.19367	0.683861
ENSG00000064932	22904	SBNO2	chr19	30.0722	0.68046	0.684002
ENSG00000249709	163050	ZNF564	chr19	258.99	-0.271251	0.684003
ENSG00000172340	8801	SUCLG2	chr3	1221.26	0.239994	0.684256
ENSG00000106105	2617	GARS1	chr7	2351.54	-0.188896	0.684322
ENSG00000251364	100506258	SYT9-AS1		45.2075	0.60619	0.684322
ENSG00000186153	51741	WWOX	chr16	2103.39	-0.195361	0.684371
ENSG00000166337	6881	TAF10	chr11	214.057	0.536016	0.68449
ENSG00000290571	55592	GOLGA2P5	chr12	271.951	0.437033	0.684652
ENSG00000198590	339883	APRG1	chr3	91.6598	0.379786	0.684751
ENSG00000225921	51406	NOL7	chr6	5468	0.152159	0.684861
ENSG00000289034				9.12916	-1.1353	0.685029
ENSG00000110871	84274	COQ5	chr12	1267.81	-0.195433	0.685039
ENSG00000214655	23053	ZSWIM8	chr10	178.399	-0.292289	0.685039
ENSG00000274275				27.3363	-0.58286	0.685039
ENSG00000130520	25804	LSM4	chr19	5088.06	0.15112	0.685536
ENSG00000112208	9532	BAG2	chr6	368.549	-0.178532	0.685677
ENSG00000131069	55902	ACSS2	chr20	577.946	0.345319	0.685677
ENSG00000213516	494115	RBMXL1	chr1	1003.1	0.249311	0.685677
ENSG00000244625				244.268	-0.192619	0.685677
ENSG00000287733				790.73	0.170251	0.68569
ENSG00000260285				24.6705	-0.735443	0.685743
ENSG00000158850	8703	B4GALT3	chr1	658.783	0.479648	0.685776
ENSG00000162641	254268	AKNAD1	chr1	23.0554	-1.02615	0.685776
ENSG00000179262	5886	RAD23A	chr19	10191.9	0.159592	0.685776
ENSG00000166278	717	C2	chr6_ssto_hap7	18.6769	-0.647965	0.686077
ENSG00000268573				70.294	-0.643668	0.686129
ENSG00000141012	2588	GALNS	chr16	213.871	0.404462	0.686403
ENSG00000103037	79918	SETD6	chr16	965.978	0.334316	0.686466
ENSG00000103479	5934	RBL2	chr16	2327.85	0.283963	0.686576
ENSG00000266338	284565	NBPF15	chr1	209.775	0.20273	0.686744
ENSG00000144791	8994	LIMD1	chr3	132.764	-0.518925	0.686842
ENSG00000119699	7043	TGFB3	chr14	58.5752	0.470694	0.68713
ENSG00000099901	5902	RANBP1	chr22	9169.1	-0.235743	0.687279
ENSG00000178700	200895	DHFR2	chr3	70.6505	-0.428962	0.687279
ENSG00000119778	54454	ATAD2B	chr2	584.417	-0.385356	0.687819
ENSG00000204659	646019	CBY3	chr5	14.1742	-0.867916	0.687819
ENSG00000228329	105374791	LINC01890		49.2252	-0.537729	0.68792
ENSG00000184207	283871	PGP	chr16	134.222	-0.320527	0.688214
ENSG00000247121				124.745	0.264548	0.688214
ENSG00000196387	7699	ZNF140	chr12	637.703	0.227014	0.688227
ENSG00000174721	143282	FGFBP3	chr10	190.505	0.433864	0.688286
ENSG00000018408	25937	WWTR1	chr3	174.192	0.303762	0.688655
ENSG00000247311				35.0873	0.440867	0.688818
ENSG00000259367				12.3415	-0.648259	0.688821
ENSG00000109083	90410	IFT20	chr17	2662.03	-0.188124	0.689131
ENSG00000213722	23564	DDAH2	chr6_cox_hap2	5759.85	0.27153	0.689131
ENSG00000269949				16.4866	0.513459	0.689274
ENSG00000286634				65.4288	-0.400675	0.689274
ENSG00000249971				53.5293	-0.466435	0.689368
ENSG00000268204				55.7278	0.514713	0.689368
ENSG00000145779	25816	TNFAIP8	chr5	898.991	-0.237785	0.689625
ENSG00000168291	5162	PDHB	chr3	2959.22	-0.192522	0.689625
ENSG00000175155	388403	YPEL2	chr17	935.243	-0.302319	0.689632
ENSG00000078124	55331	ACER3	chr11	439.306	-0.410471	0.689677
ENSG00000270673	101410533	YTHDF3-DT	chr8	121.212	-0.306396	0.689834
ENSG00000087365	10992	SF3B2	chr11	17069.8	0.129587	0.690064
ENSG00000124222	8675	STX16	chr20	4391.96	0.18686	0.690347
ENSG00000175376	84285	EIF1AD	chr11	491.051	0.271129	0.690347
ENSG00000113456	5810	RAD1	chr5	558.267	-0.223511	0.690374
ENSG00000136141	23143	LRCH1	chr13	875.786	-0.221766	0.690427
ENSG00000143850	22874	PLEKHA6	chr1	94.8206	0.418112	0.690516
ENSG00000273356				581.01	-0.260703	0.690516
ENSG00000155256	118813	ZFYVE27	chr10	287.754	0.335677	0.690539
ENSG00000172336	10248	POP7	chr7	478.674	0.245189	0.690539
ENSG00000221944	200765	TIGD1	chr2	223.694	-0.199389	0.690539
ENSG00000102144	5230	PGK1	chrX	14344.8	0.117595	0.690661
ENSG00000272807				58.1109	-0.489375	0.690661
ENSG00000115841	151393	RMDN2	chr2	206.236	-0.46926	0.690757
ENSG00000014919	1355	COX15	chr10	2386.68	0.13377	0.690834
ENSG00000060140	55359	STYK1	chr12	36.6637	0.651485	0.690896
ENSG00000116205	127428	TCEANC2	chr1	880.671	0.237463	0.690896
ENSG00000248890	646576	HHIP-AS1	chr4	59.4977	0.594324	0.690896
ENSG00000260572				83.3162	0.420739	0.691352
ENSG00000136100	51028	VPS36	chr13	2424.27	-0.146344	0.691477
ENSG00000100949	5875	RABGGTA	chr14	413.273	-0.394191	0.691616
ENSG00000289210				70.1704	-0.473232	0.691616
ENSG00000134046	8932	MBD2	chr18	304.956	0.441507	0.691793
ENSG00000147145	2846	LPAR4	chrX	19.4872	1.15495	0.691793
ENSG00000255045				74.4645	0.349184	0.691793
ENSG00000101442	79913	ACTR5	chr20	440.159	0.250662	0.691855
ENSG00000287542	8916	HERC3	chr4	26.7917	1.17704	0.692046
ENSG00000106013	56311	ANKRD7	chr7	42.6295	0.627854	0.692113
ENSG00000163602	23429	RYBP	chr3	1408.82	0.228148	0.692332
ENSG00000170502	53343	NUDT9	chr4	1070.34	0.214859	0.692332
ENSG00000232611				120.815	-0.497682	0.692332
ENSG00000082014	6604	SMARCD3	chr7	69.8564	0.24605	0.692383
ENSG00000122557	64224	HERPUD2	chr7	1184.87	0.179331	0.692383
ENSG00000144591	29926	GMPPA	chr2	954.778	0.234333	0.692383
ENSG00000146285	256380	SCML4	chr6	418.863	0.303291	0.692383
ENSG00000158623	26958	COPG2	chr7	434.444	-0.179025	0.692423
ENSG00000011332	8193	DPF1	chr19	74.2109	-0.615531	0.692838
ENSG00000013563	1774	DNASE1L1	chrX	305.974	0.480362	0.692855
ENSG00000130921	91574	MTRFR	chr12	1367.21	-0.274687	0.692855
ENSG00000285292	114483834	ABCF2-H2BK1		674.414	0.196704	0.692899
ENSG00000115641	2274	FHL2	chr2	841.289	-0.186305	0.693143
ENSG00000100490	8814	CDKL1	chr14	192.882	-0.337931	0.693258
ENSG00000176105	7525	YES1	chr18	371.183	-0.254544	0.693258
ENSG00000104381	54332	GDAP1	chr8	657.846	-0.20207	0.693665
ENSG00000175701	205251	MTLN	chr2	79.6652	-0.586942	0.693734
ENSG00000187595	201181	ZNF385C	chr17	70.7995	0.730314	0.693734
ENSG00000258984	100533179	UBE2F-SCLY	chr2	15.6961	-0.642714	0.693734
ENSG00000164086	1849	DUSP7	chr3	158.299	0.300411	0.694431
ENSG00000255621				18.3913	-0.932304	0.694431
ENSG00000127483	50809	HP1BP3	chr1	9772.28	-0.191507	0.694474
ENSG00000136731	56886	UGGT1	chr2	958.117	0.31495	0.694474
ENSG00000196935	57522	SRGAP1	chr12	227.643	0.483092	0.694474
ENSG00000169612	83640	RAMAC	chr15	1075.94	-0.266218	0.694649
ENSG00000169288	65008	MRPL1	chr4	2206.15	-0.152442	0.69486
ENSG00000187862	164118	TTC24	chr1	225.932	0.648137	0.695023
ENSG00000214432	101926911	VPS33B-DT		27.3541	0.710703	0.695028
ENSG00000182742	3214	HOXB4	chr17	199.032	0.250313	0.695288
ENSG00000198815	22887	FOXJ3	chr1	870.822	0.23358	0.695336
ENSG00000166387	8495	PPFIBP2	chr11	11.8762	0.956597	0.695368
ENSG00000167535	784	CACNB3	chr12	74.5326	0.350499	0.695368
ENSG00000253910	56103	PCDHGB2	chr5	15.6202	-1.28049	0.695836
ENSG00000260528	105371423	LINC02193		47.4897	0.416503	0.696036
ENSG00000139971	145407	ARMH4	chr14	35.0165	0.735673	0.696256
ENSG00000120742	27230	SERP1	chr3	7660.81	-0.155892	0.696276
ENSG00000215386	388815	MIR99AHG	chr21	315.573	0.308662	0.696276
ENSG00000215712	729515	TMEM242	chr6	2792.61	-0.23893	0.69657
ENSG00000286196				52.4724	-0.416291	0.69657
ENSG00000128271	135	ADORA2A	chr22	56.6315	-0.644548	0.69667
ENSG00000167995	7439	BEST1	chr11	199.023	0.235176	0.69667
ENSG00000165092	216	ALDH1A1	chr9	3657.97	-0.21444	0.696991
ENSG00000115970	63892	THADA	chr2	672.226	-0.167915	0.697
ENSG00000126945	3188	HNRNPH2	chrX	7448.27	-0.16687	0.697044
ENSG00000099785	51257	MARCHF2	chr19	92.9677	0.298081	0.697082
ENSG00000108666	64149	C17orf75	chr17	497.872	-0.152707	0.697082
ENSG00000112200	26036	ZNF451	chr6	4033.3	-0.159635	0.697204
ENSG00000074657	55205	ZNF532	chr18	138.583	-0.497385	0.697234
ENSG00000168303	136647	MPLKIP	chr7	4671.39	-0.135943	0.697234
ENSG00000176909	284358	MAMSTR	chr19	28.1579	-0.808071	0.697234
ENSG00000228253	4509	ATP8		4603.77	-0.132669	0.697234
ENSG00000103196	83716	CRISPLD2	chr16	19.9818	0.544075	0.697305
ENSG00000278834				94.9798	-0.646699	0.697306
ENSG00000171928	51030	TVP23B	chr17	561.553	-0.224007	0.69754
ENSG00000105866	6671	SP4	chr7	805.193	0.221106	0.697545
ENSG00000138496	83666	PARP9	chr3	1312.75	0.140794	0.697545
ENSG00000008838	9862	MED24	chr17	293.608	0.376486	0.697893
ENSG00000062598	63916	ELMO2	chr20	745.413	0.362346	0.697893
ENSG00000272701	317751	MESTIT1	chr7	33.6387	0.537763	0.698143
ENSG00000088256	2767	GNA11	chr19	90.0999	-0.42201	0.698349
ENSG00000267120				176.549	0.267052	0.698349
ENSG00000260280	100526831	SLX1B-SULT1A4	chr16	236.643	0.298246	0.698562
ENSG00000144674	2803	GOLGA4	chr3	1128.11	-0.289153	0.698647
ENSG00000231607	8847	DLEU2	chr13	541.177	-0.184002	0.698647
ENSG00000273749	23191	CYFIP1	chr15	1707.94	0.276851	0.698647
ENSG00000283787	102724536	PRR33		480.696	0.192103	0.698647
ENSG00000118197	83479	DDX59	chr1	418.626	-0.262227	0.698706
ENSG00000141076	84916	UTP4	chr16	3155.49	-0.134364	0.698706
ENSG00000205643	150383	CDPF1	chr22	335.771	0.810877	0.698706
ENSG00000167114	10999	SLC27A4	chr9	41.3527	-0.809244	0.698831
ENSG00000260793	101926967	ATXN7L3-AS1		121.564	0.428855	0.698831
ENSG00000108406	79665	DHX40	chr17	685.875	0.183342	0.698848
ENSG00000196735	3117	HLA-DQA1	chr6	1239.74	1.09629	0.699026
ENSG00000107566	10613	ERLIN1	chr10	4383.62	0.241589	0.699167
ENSG00000113119	55374	TMCO6	chr5	372.946	0.428285	0.699167
ENSG00000134453	84991	RBM17	chr10	5732.28	-0.117084	0.699167
ENSG00000166685	9382	COG1	chr17	842.821	0.252485	0.699167
ENSG00000285625				45.1356	0.380379	0.699167
ENSG00000288858				72.5238	0.301971	0.699167
ENSG00000289827				33.0399	0.459125	0.699167
ENSG00000288926				171.431	0.230485	0.699233
ENSG00000246174	100289388	KCTD21-AS1	chr11	36.5219	0.753254	0.699234
ENSG00000131469	6155	RPL27	chr17	23968.6	-0.18752	0.699269
ENSG00000164808	23514	SPIDR	chr8	2582.3	0.275783	0.699605
ENSG00000125743	6633	SNRPD2	chr19	23104	-0.223091	0.699768
ENSG00000080824	3320	HSP90AA1	chr14	40871	-0.183664	0.699949
ENSG00000125691	9349	RPL23	chr17	25117.6	-0.155802	0.699949
ENSG00000133619	84626	KRBA1	chr7	65.5879	0.425942	0.699949
ENSG00000213906	56413	LTB4R2	chr14	15.7697	0.959267	0.699949
ENSG00000269891	100533184	ARHGAP19-SLIT1	chr10	511.549	-0.819671	0.700327
ENSG00000167106	399665	EEIG1	chr9	54.9883	0.579698	0.700353
ENSG00000104432	3574	IL7	chr8	111.279	-0.448523	0.700429
ENSG00000196549	4311	MME	chr3	488.988	0.757894	0.700489
ENSG00000289042				347.296	-0.282158	0.700489
ENSG00000137497	4926	NUMA1	chr11	697.026	0.3023	0.70051
ENSG00000076242	4292	MLH1	chr3	1276.91	0.122736	0.70062
ENSG00000111361	1967	EIF2B1	chr12	4167.13	0.108471	0.70062
ENSG00000079332	56681	SAR1A	chr10	4743.14	-0.228994	0.700635
ENSG00000115204	4358	MPV17	chr2	3226.75	0.134018	0.700635
ENSG00000188649	387707	CC2D2B	chr10	28.1787	0.4968	0.700696
ENSG00000176160	124535	HSF5	chr17	115.836	0.599741	0.700874
ENSG00000127586	63922	CHTF18	chr16	36.7095	0.552923	0.700877
ENSG00000255639				2192.17	-0.161928	0.700888
ENSG00000158234	55179	FAIM	chr3	908.798	-0.142289	0.70111
ENSG00000139173	84216	TMEM117	chr12	118.461	0.264777	0.701337
ENSG00000111412	79794	SPRING1	chr12	194.69	-0.264369	0.701521
ENSG00000248668	100874002	OXCT1-AS1		59.9236	0.376094	0.701521
ENSG00000116096	6697	SPR	chr2	36.0761	0.62596	0.701532
ENSG00000183508	54855	TENT5C	chr1	760.15	-0.277402	0.701697
ENSG00000107077	23081	KDM4C	chr9	833.1	0.172389	0.70187
ENSG00000154655	91133	L3MBTL4	chr18	112.932	0.612154	0.701891
ENSG00000169330	23251	MINAR1	chr15	27.5536	0.879486	0.701891
ENSG00000269964	101928601	MEI4		28.7999	0.789429	0.70201
ENSG00000187187	339327	ZNF546	chr19	266.812	0.260828	0.702196
ENSG00000155330	388272	C16orf87	chr16	1622.17	-0.217704	0.702333
ENSG00000118137	335	APOA1	chr11	103.09	-0.353821	0.702426
ENSG00000182544	84975	MFSD5	chr12	239.865	0.579828	0.702529
ENSG00000250131	285500	AGA-DT		27.1181	-0.581292	0.702529
ENSG00000174125	7096	TLR1	chr4	298.877	-0.247767	0.702606
ENSG00000231028	100131814	AHI1-DT	chr6	49.09	-0.624097	0.702606
ENSG00000231212				50.165	-0.645642	0.702606
ENSG00000111348	397	ARHGDIB	chr12	121774	-0.197827	0.702648
ENSG00000198752	9578	CDC42BPB	chr14	35.6076	0.813348	0.702648
ENSG00000241769	100131434	EOLA1-DT	chrX	23.8424	-0.799915	0.702648
ENSG00000135002	55312	RFK	chr9	957.937	-0.215042	0.702696
ENSG00000135018	29979	UBQLN1	chr9	3175.77	0.178363	0.702696
ENSG00000149483	51524	TMEM138	chr11	683.247	0.156125	0.702696
ENSG00000167972	21	ABCA3	chr16	31.4996	1.00636	0.702696
ENSG00000225339				5190.79	-0.212948	0.702696
ENSG00000249592	100129917	PCGF3-AS1	chr4	340.174	0.180282	0.702696
ENSG00000272054				70.2399	-0.353435	0.702696
ENSG00000272696				9.04311	0.613993	0.702696
ENSG00000174720	51574	LARP7	chr4	2310.43	-0.207173	0.702792
ENSG00000214184	644903	GCC2-AS1		77.5924	0.267148	0.702792
ENSG00000041988	90326	THAP3	chr1	297.561	0.373278	0.702966
ENSG00000092199	3183	HNRNPC	chr14	46063.4	0.104752	0.702966
ENSG00000259065				48.6985	0.396109	0.702981
ENSG00000106025	23554	TSPAN12	chr7	13.5376	-0.855902	0.703006
ENSG00000187607	57335	ZNF286A	chr17	1932.65	-0.229802	0.703225
ENSG00000091640	9552	SPAG7	chr17	4336.49	0.144627	0.703333
ENSG00000289943				20.13	-1.01544	0.703562
ENSG00000048740	10659	CELF2	chr10	13759.7	-0.120298	0.703675
ENSG00000102580	5611	DNAJC3	chr13	4684.88	-0.227575	0.703842
ENSG00000096080	55168	MRPS18A	chr6	1652.22	0.110571	0.704208
ENSG00000166997	245812	CNPY4	chr7	165.006	0.349177	0.704208
ENSG00000271741				446.694	-0.375573	0.704208
ENSG00000178921	5198	PFAS	chr17	287.82	0.244087	0.70444
ENSG00000109111	6830	SUPT6H	chr17	979.711	-0.208121	0.70452
ENSG00000173531	4485	MST1	chr3	31.9422	-0.726535	0.704598
ENSG00000197780	6884	TAF13	chr1	152.455	0.298258	0.704598
ENSG00000227028	100128590	SLC8A1-AS1	chr2	46.3692	-0.459832	0.705025
ENSG00000125885	84515	MCM8	chr20	230.023	-0.426994	0.705084
ENSG00000170322	4798	NFRKB	chr11	673.697	0.248393	0.705131
ENSG00000263335				246.008	0.367115	0.705131
ENSG00000289123				12.0625	-0.754617	0.705131
ENSG00000073536	54475	NLE1	chr17	535.689	0.329661	0.705262
ENSG00000138867	83606	GUCD1	chr22	652.669	0.200454	0.705262
ENSG00000163214	90957	DHX57	chr2	446.334	-0.235886	0.705262
ENSG00000163512	64343	AZI2	chr3	845.392	0.168369	0.705262
ENSG00000186230	388567	ZNF749	chr19	513.288	-0.178307	0.705262
ENSG00000250222				115.816	0.364085	0.705262
ENSG00000226445				52.2706	0.326499	0.705445
ENSG00000289584				11.0434	-0.834891	0.705481
ENSG00000260802	401613	SERTM2	chrX	52.5081	-0.914787	0.705526
ENSG00000196172	148213	ZNF681	chr19	179.206	-0.254749	0.705602
ENSG00000258824				14.6522	-0.746456	0.705602
ENSG00000062716	81671	VMP1	chr17	3520.1	-0.166729	0.705797
ENSG00000148737	6934	TCF7L2	chr10	3637.86	0.0983628	0.705797
ENSG00000173482	5797	PTPRM	chr18	203.108	0.24425	0.705797
ENSG00000259234	729911	ANKRD34C-AS1	chr15	13.672	0.603073	0.705797
ENSG00000187446	11261	CHP1	chr15	16886	-0.23884	0.705811
ENSG00000171863	6201	RPS7	chr2	23260.4	-0.149826	0.706106
ENSG00000179397	257044	CATSPERE	chr1	27.422	-0.613372	0.706299
ENSG00000187792	7621	ZNF70	chr22	61.2863	-0.619409	0.706299
ENSG00000164117	26269	FBXO8	chr4	95.9353	0.336663	0.706318
ENSG00000071462	114049	BUD23	chr7	5036.87	0.139491	0.706329
ENSG00000006530	55750	AGK	chr7	1850.12	0.108146	0.70643
ENSG00000095059	1725	DHPS	chr19	2734.93	0.190642	0.7066
ENSG00000164924	7534	YWHAZ	chr8	24388	-0.104498	0.7066
ENSG00000289437				103.92	-0.436961	0.7066
ENSG00000174514	148808	MFSD4A	chr1	71.4235	-0.361427	0.706634
ENSG00000171840	4815	NINJ2	chr12	463.081	0.260285	0.706674
ENSG00000232593	102723508	KANTR		420.346	-0.24359	0.706734
ENSG00000262686	101926896	GLIS2-AS1		14.805	-0.507673	0.706734
ENSG00000237476	101928891	LINC01637		26.4803	-0.756216	0.707537
ENSG00000145741	689	BTF3	chr5	35075.3	-0.12668	0.707809
ENSG00000261759				37.7456	0.459272	0.708063
ENSG00000173805	9001	HAP1	chr17	15.6814	-0.672817	0.708312
ENSG00000070761	29105	CFAP20	chr16	1875.7	-0.152886	0.708325
ENSG00000114354	10342	TFG	chr3	2823.87	-0.118669	0.708381
ENSG00000224531	221710	SMIM13	chr6	45.9066	0.662892	0.708381
ENSG00000144182	51601	LIPT1	chr2	205.486	-0.416733	0.709365
ENSG00000265458	105371941	NARF-AS2		27.2382	0.705041	0.709365
ENSG00000001167	4800	NFYA	chr6	594.396	-0.204534	0.709378
ENSG00000103671	9325	TRIP4	chr15	1163.9	0.149842	0.709378
ENSG00000114023	26355	FAM162A	chr3	2257.89	0.166598	0.709378
ENSG00000114346	1894	ECT2	chr3	117.359	0.399522	0.709378
ENSG00000118640	8673	VAMP8	chr2	12141.3	0.152278	0.709378
ENSG00000129083	1315	COPB1	chr11	3816	-0.125664	0.709378
ENSG00000175283	22845	DOLK	chr9	44.5079	-0.802944	0.709378
ENSG00000185920	5727	PTCH1	chr9	18.5465	-1.25789	0.709378
ENSG00000197283	8831	SYNGAP1	chr6	123.781	-0.448865	0.709378
ENSG00000197971	4155	MBP	chr18	1618.5	0.214661	0.709378
ENSG00000213281	4893	NRAS	chr1	2506.96	-0.198229	0.709378
ENSG00000291185				148.313	0.33574	0.709378
ENSG00000167325	6240	RRM1	chr11	1372.33	-0.190739	0.709801
ENSG00000228323				9.47574	0.716994	0.709801
ENSG00000101247	79133	NDUFAF5	chr20	200.038	0.271924	0.709944
ENSG00000090520	51726	DNAJB11	chr3	2925.3	-0.0949285	0.710153
ENSG00000130818	79088	ZNF426	chr19	2218.23	0.149073	0.710153
ENSG00000151883	79668	PARP8	chr5	450.428	0.367481	0.710392
ENSG00000234741	60674	GAS5	chr1	31176.4	-0.282312	0.710461
ENSG00000145604	6502	SKP2	chr5	1655.53	-0.216079	0.710775
ENSG00000132274	10346	TRIM22	chr11	1929.09	0.220365	0.710969
ENSG00000134758	51444	RNF138	chr18	3836.54	-0.0984348	0.710976
ENSG00000198865	100129792	CCDC152	chr5	1181.98	-0.23632	0.710976
ENSG00000273080				114.719	-0.292782	0.710976
ENSG00000273841	6880	TAF9	chr5	7194.43	-0.157805	0.711004
ENSG00000064042	22998	LIMCH1	chr4	1537.5	0.282078	0.711073
ENSG00000131143	1327	COX4I1	chr16	17142.2	-0.138009	0.711073
ENSG00000182957	221178	SPATA13	chr13	1347.78	0.144234	0.711073
ENSG00000185129	5813	PURA	chr5	346.352	0.215741	0.711073
ENSG00000236499	150197	LINC00896	chr22	13.675	0.450101	0.711073
ENSG00000133961	8650	NUMB	chr14	1695.62	0.189324	0.71117
ENSG00000102024	5358	PLS3	chrX	1653.06	0.187606	0.711317
ENSG00000103222	4363	ABCC1	chr16	1856.89	0.259739	0.711317
ENSG00000111850	57150	SMIM8	chr6	1002.34	0.195664	0.711317
ENSG00000112406	51696	HECA	chr6	1115.73	-0.142988	0.711317
ENSG00000249502	121232375	MED28-DT		16.2829	0.707595	0.711317
ENSG00000273210				13.4507	-0.783857	0.711317
ENSG00000282933				249.799	0.214289	0.711434
ENSG00000100263	25807	RHBDD3	chr22	494.057	0.310555	0.711747
ENSG00000214300	441272	SPDYE3	chr7	75.2114	0.404767	0.711955
ENSG00000132196	51478	HSD17B7	chr1	586.68	-0.194011	0.712217
ENSG00000159958	115650	TNFRSF13C	chr22	37.7258	0.52599	0.712217
ENSG00000274997	85235	H2AC12	chr6	41.9669	-0.587363	0.712415
ENSG00000165271	65083	NOL6	chr9	125.231	-0.416987	0.712616
ENSG00000177058	153129	SLC38A9	chr5	416.322	0.198072	0.713087
ENSG00000253582				13.8963	0.514867	0.713332
ENSG00000072415	64398	PALS1	chr14	660.135	-0.16282	0.713435
ENSG00000115053	4691	NCL	chr2	14542.4	-0.142404	0.713435
ENSG00000136144	55213	RCBTB1	chr13	1951.29	-0.133759	0.713435
ENSG00000197498	84154	RPF2	chr6	1254.72	-0.132213	0.713466
ENSG00000271780				28.3794	0.756692	0.713466
ENSG00000272432				13.949	0.561262	0.713466
ENSG00000006534	221	ALDH3B1	chr11	47.3245	0.741411	0.713479
ENSG00000109458	2549	GAB1	chr4	524.399	-0.315119	0.713479
ENSG00000145545	6715	SRD5A1	chr5	275.008	0.260562	0.713479
ENSG00000162244	6159	RPL29	chr3	25384.2	0.118684	0.713479
ENSG00000168894	51255	RNF181	chr2	5069.52	-0.183686	0.713479
ENSG00000111785	55188	RIC8B	chr12	276.206	-0.278324	0.713596
ENSG00000164168	55751	TMEM184C	chr4	578.488	-0.240003	0.713793
ENSG00000187049	51259	TMEM216	chr11	881.941	0.169098	0.713916
ENSG00000289469	105374101	LOC105374101		28.4135	0.43243	0.713916
ENSG00000290727	200420	ALMS1P1	chr2	14.4668	-0.733147	0.713916
ENSG00000267504				10.9965	-0.894288	0.71395
ENSG00000128040	6691	SPINK2	chr4	21187.1	0.188083	0.714024
ENSG00000154917	51560	RAB6B	chr3	69.9125	-0.66755	0.714024
ENSG00000166788	113174	SAAL1	chr11	1836.39	-0.178653	0.714024
ENSG00000066926	2235	FECH	chr18	1646.43	0.216682	0.7141
ENSG00000237461	101928438	LOC101928438		33.9587	-0.548584	0.714282
ENSG00000267207				40.2497	0.369427	0.714282
ENSG00000272669				118.59	-0.253804	0.714341
ENSG00000020181	25960	ADGRA2	chr8	98.4142	0.267236	0.714572
ENSG00000124198	10564	ARFGEF2	chr20	490.985	0.159208	0.714678
ENSG00000272077				29.6198	-0.768122	0.714678
ENSG00000160785	9673	SLC25A44	chr1	698.594	0.276774	0.714888
ENSG00000128829	440275	EIF2AK4	chr15	2628.37	0.108782	0.714893
ENSG00000090266	4708	NDUFB2	chr7	6592.73	-0.235842	0.715064
ENSG00000118231	1421	CRYGD	chr2	1294.39	-0.156651	0.715064
ENSG00000164070	22824	HSPA4L	chr4	116.16	0.331925	0.715064
ENSG00000168781	9677	PPIP5K1	chr15	262.867	0.380321	0.715064
ENSG00000288663				422.847	-0.267861	0.715064
ENSG00000265590	110091775	CFAP298-TCP10L		203.208	0.330028	0.715178
ENSG00000156804	114907	FBXO32	chr8	319.173	-0.201408	0.715195
ENSG00000141568	3607	FOXK2	chr17	803.474	-0.225988	0.715254
ENSG00000166035	3990	LIPC	chr15	35.505	0.797802	0.715316
ENSG00000227540	414245	DNAJC9-AS1	chr10	84.51	0.204823	0.715626
ENSG00000114124	131890	GRK7	chr3	31.6166	0.870142	0.715692
ENSG00000005844	3683	ITGAL	chr16	307.933	-0.458323	0.715846
ENSG00000260621				22.537	-0.471446	0.71585
ENSG00000090273	10726	NUDC	chr1	9691.74	-0.105452	0.716128
ENSG00000156162	286148	DPY19L4	chr8	912.118	-0.174936	0.716355
ENSG00000237976				492.876	-0.206504	0.716355
ENSG00000273691				14.7199	-0.852909	0.716355
ENSG00000273820	389856	USP27X	chrX	48.2164	0.424028	0.716355
ENSG00000285589				1052.56	0.215267	0.716355
ENSG00000287966				30.0622	-0.805334	0.716355
ENSG00000101126	23394	ADNP	chr20	4759.57	-0.251613	0.716385
ENSG00000134255	10390	CEPT1	chr1	506.119	-0.173498	0.716385
ENSG00000139624	91012	CERS5	chr12	1663.49	-0.206885	0.716416
ENSG00000290091				231.638	-0.259492	0.716454
ENSG00000269352				16.2337	0.761376	0.716488
ENSG00000125977	8894	EIF2S2	chr20	7568.57	-0.219991	0.716492
ENSG00000127903	90485	ZNF835	chr19	42.3583	0.526864	0.716537
ENSG00000149084	51144	HSD17B12	chr11	2535.64	0.151868	0.716591
ENSG00000116138	23341	DNAJC16	chr1	1130.83	0.254238	0.716815
ENSG00000140374	2108	ETFA	chr15	7024.22	-0.200942	0.716815
ENSG00000183837	29944	PNMA3	chrX	33.1855	0.669296	0.716974
ENSG00000165275	158234	TRMT10B	chr9	801.111	-0.118742	0.717138
ENSG00000196747	8329	H2AC13		57.1306	0.738193	0.717357
ENSG00000235109	64288	ZSCAN31	chr6	79.8352	0.355663	0.717357
ENSG00000111371	81539	SLC38A1	chr12	7376.25	-0.0979353	0.717387
ENSG00000124541	88745	RRP36	chr6	155.946	-0.269356	0.717453
ENSG00000163481	64320	RNF25	chr2	240.44	0.371143	0.717475
ENSG00000259877	123706547	ZNF778-DT		120.295	-0.322575	0.717784
ENSG00000026950	11119	BTN3A1	chr6	665.959	0.233163	0.717911
ENSG00000160007	2909	ARHGAP35	chr19	133.402	-0.299314	0.717911
ENSG00000120210	11172	INSL6	chr9	14.0267	-0.66058	0.717925
ENSG00000143776	8476	CDC42BPA	chr1	965.142	-0.318002	0.717943
ENSG00000198836	4976	OPA1	chr3	2152.26	0.205816	0.718255
ENSG00000066923	10734	STAG3	chr7	63.0083	-0.430036	0.718385
ENSG00000105939	56829	ZC3HAV1	chr7	12406.6	-0.230411	0.718385
ENSG00000114439	56987	BBX	chr3	11831.1	-0.209808	0.718385
ENSG00000117419	79033	ERI3	chr1	2928.48	-0.10726	0.718385
ENSG00000133466	114904	C1QTNF6	chr22	57.2327	0.536128	0.718385
ENSG00000146476	79624	ARMT1	chr6	519.729	0.208199	0.718385
ENSG00000156273	571	BACH1	chr21	596.434	-0.191686	0.718385
ENSG00000157540	1859	DYRK1A	chr21	947.827	-0.159624	0.718385
ENSG00000242114	51537	MTFP1	chr22	399.552	0.241225	0.718385
ENSG00000248559				46.779	-0.351621	0.718385
ENSG00000269897	100532731	COMMD3-BMI1	chr10	75.8593	-0.507801	0.718385
ENSG00000137075	152006	RNF38	chr9	1604.63	0.167355	0.718569
ENSG00000134954	2113	ETS1	chr11	132.746	-0.264735	0.71869
ENSG00000119906	55719	SLF2	chr10	2146.72	-0.129066	0.718753
ENSG00000282772				21.7276	0.473869	0.718753
ENSG00000111664	2784	GNB3	chr12	88.0047	0.597096	0.719029
ENSG00000124635	8970	H2BC11	chr6	44.6332	0.48533	0.719029
ENSG00000157020	6396	SEC13	chr3	2967.84	0.152934	0.719029
ENSG00000147684	4715	NDUFB9	chr8	7420.45	-0.196302	0.719138
ENSG00000286185				33.6459	-1.20842	0.719206
ENSG00000177868	374969	SVBP	chr1	1286.6	-0.166253	0.719257
ENSG00000143858	127833	SYT2	chr1	31.8607	0.399664	0.719322
ENSG00000198855	11153	FICD	chr12	123.33	-0.304466	0.719322
ENSG00000235865	57000	GSN-AS1		14.79	-0.834094	0.719322
ENSG00000289259				49.4068	-0.572632	0.719322
ENSG00000127481	23352	UBR4	chr1	1567.78	0.279339	0.719453
ENSG00000172059	8462	KLF11	chr2	197.899	0.290088	0.719453
ENSG00000104412	9694	EMC2	chr8	382.224	0.257475	0.71965
ENSG00000119977	26123	TCTN3	chr10	993.513	0.191371	0.719843
ENSG00000093167	9209	LRRFIP2	chr3	1712.93	0.114572	0.719872
ENSG00000187556	342977	NANOS3	chr19	115.126	0.299466	0.719872
ENSG00000138738	11107	PRDM5	chr4	23.6395	0.960723	0.720071
ENSG00000288937				241.876	0.284978	0.720071
ENSG00000170142	7324	UBE2E1	chr3	1902.44	0.249036	0.72008
ENSG00000086200	51194	IPO11	chr5	5026.17	0.233083	0.720174
ENSG00000171316	55636	CHD7	chr8	100.579	-0.457402	0.720174
ENSG00000065833	4199	ME1	chr6	23.6316	0.905943	0.720253
ENSG00000115207	2976	GTF3C2	chr2	481.165	0.378587	0.720301
ENSG00000145375	166378	AFG2A	chr4	341.17	-0.279142	0.720301
ENSG00000141026	55090	MED9	chr17	184.598	-0.555062	0.720318
ENSG00000227751	114515514	RCC2-AS1		34.3188	0.55486	0.720318
ENSG00000253930				9.84784	-0.652518	0.720318
ENSG00000272345				350.112	-0.29228	0.720318
ENSG00000288684				172.186	-0.284347	0.720329
ENSG00000186399	101059918	GOLGA8R		55.3719	-0.64591	0.720496
ENSG00000225234				16.6757	1.08237	0.720496
ENSG00000272009				294.123	0.22162	0.720496
ENSG00000274038				16.1546	-0.551118	0.720496
ENSG00000289138				1332.82	0.188403	0.720496
ENSG00000291039	728635	DHRS4L1	chr14	25.4883	0.563248	0.720496
ENSG00000127125	79717	PPCS	chr1	1714.24	0.168238	0.720725
ENSG00000274333	102724219	LINC03104		48.9194	-0.600199	0.720725
ENSG00000289361				65.4135	0.467011	0.720725
ENSG00000119414	5537	PPP6C	chr9	1577	0.11693	0.720736
ENSG00000133401	23037	PDZD2	chr5	484.506	-0.336702	0.720736
ENSG00000177335	286122	LY6S-AS1	chr8	25.1789	-0.675577	0.720736
ENSG00000204444	55937	APOM	chr6_mcf_hap5	198.975	-0.37125	0.721237
ENSG00000108788	6945	MLX	chr17	977.94	0.313476	0.721294
ENSG00000183474	728340	GTF2H2C	chr5	533.697	-0.193638	0.72138
ENSG00000269834	102724105	ZNF528-AS1		126.972	-0.2827	0.72138
ENSG00000285280				23.5601	-0.491023	0.72138
ENSG00000198840	4537	ND3		3139.78	0.173922	0.721407
ENSG00000137727	57569	ARHGAP20	chr11	137.629	-0.394389	0.72149
ENSG00000075188	79023	NUP37	chr12	856.98	-0.173653	0.721526
ENSG00000165533	123016	TTC8	chr14	121.437	0.322169	0.721526
ENSG00000168528	347735	SERINC2	chr1	18.5321	0.844901	0.721526
ENSG00000116095	65977	PLEKHA3	chr2	940.21	-0.217464	0.721545
ENSG00000115902	6509	SLC1A4	chr2	233.407	0.389502	0.721636
ENSG00000283549				17.484	0.425883	0.721697
ENSG00000250317	389203	SMIM20	chr4	1299.87	0.145508	0.721754
ENSG00000291029	360132	FKBP9P1	chr7	20.0992	0.721101	0.721885
ENSG00000127951	10875	FGL2	chr7	93.9036	-0.32986	0.721887
ENSG00000165689	10807	ENTR1	chr9	243.987	-0.289264	0.721959
ENSG00000014138	23649	POLA2	chr11	462.473	-0.47416	0.721963
ENSG00000103264	79791	FBXO31	chr16	73.2921	0.408637	0.721963
ENSG00000289474				269.049	-0.301372	0.721963
ENSG00000153339	22878	TRAPPC8	chr18	753.052	-0.220343	0.72197
ENSG00000163935	51460	SFMBT1	chr3	60.9432	-0.746073	0.72197
ENSG00000100532	10668	CGRRF1	chr14	805.291	-0.200145	0.722051
ENSG00000227053	102724094	MUC12-AS1		8.81377	-1.06864	0.722166
ENSG00000163644	152926	PPM1K	chr4	1585.28	0.199627	0.722295
ENSG00000164045	993	CDC25A	chr3	192.563	-0.557383	0.722295
ENSG00000169136	22809	ATF5	chr19	256.662	-0.29165	0.722295
ENSG00000229267	101928103	SNHG31		93.5287	-0.417711	0.722295
ENSG00000257390				52.476	0.382899	0.722295
ENSG00000290951	54441	STAG3L1	chr7	469.582	0.194255	0.722295
ENSG00000278903	124905312	LOC124905312		365.562	0.232274	0.72253
ENSG00000171311	51013	EXOSC1	chr10	1700.05	-0.148518	0.722971
ENSG00000187987	222696	ZSCAN23	chr6	68.0301	0.401348	0.723006
ENSG00000262728				66.7951	-0.299702	0.723175
ENSG00000148985	27315	PGAP2	chr11	1243.08	0.179726	0.723382
ENSG00000119917	3437	IFIT3	chr10	416.532	0.195514	0.723493
ENSG00000154678	5137	PDE1C	chr7	40.3945	-0.941932	0.723498
ENSG00000196470	6477	SIAH1	chr16	1176.65	-0.176471	0.723498
ENSG00000264964				19.5454	0.644703	0.723498
ENSG00000288851				23.6903	0.426847	0.723869
ENSG00000074582	617	BCS1L	chr2	2105.93	-0.100888	0.723976
ENSG00000101138	1477	CSTF1	chr20	733.98	-0.286461	0.723976
ENSG00000116815	965	CD58	chr1	1189.66	0.136205	0.723976
ENSG00000153291	9481	SLC25A27	chr6	228.486	-0.586923	0.723976
ENSG00000181322	347736	NME9	chr3	30.8828	-0.771474	0.723976
ENSG00000186310	4675	NAP1L3	chrX	761.632	-0.291851	0.723976
ENSG00000258325	283440	ITFG2-AS1	chr12	48.8252	-0.293079	0.723976
ENSG00000072501	8243	SMC1A	chrX	2479.8	0.221068	0.724099
ENSG00000106809	4969	OGN	chr9	61.3928	-0.788234	0.724167
ENSG00000169021	7386	UQCRFS1	chr19	8289.13	0.10526	0.724167
ENSG00000228606	100287049	DCAF8-DT		243.1	0.263547	0.724167
ENSG00000291005	101929780	NBPF25P		65.7959	-0.463908	0.724167
ENSG00000143198	4259	MGST3	chr1	1393.12	0.16409	0.724232
ENSG00000167774				483.019	0.333852	0.724236
ENSG00000198833	51465	UBE2J1	chr6	9447.34	0.157617	0.724236
ENSG00000112365	9841	ZBTB24	chr6	258.371	-0.401057	0.724252
ENSG00000203667	116228	COX20	chr1	3039.73	-0.173739	0.724313
ENSG00000007545	57585	CRAMP1	chr16	247.46	0.234071	0.724333
ENSG00000083312	3842	TNPO1	chr5	3467.63	-0.126597	0.724544
ENSG00000113621	79770	TXNDC15	chr5	268.212	-0.207353	0.724544
ENSG00000124490	7180	CRISP2	chr6	21.8073	-0.788262	0.724544
ENSG00000174137	152877	FAM53A	chr4	26.479	0.67098	0.724544
ENSG00000214194	401397	SMIM30	chr7	2220.45	0.136387	0.724544
ENSG00000214753	221092	HNRNPUL2	chr11	283.275	-0.216198	0.724544
ENSG00000285942				39.289	0.669524	0.724544
ENSG00000099866	8174	MADCAM1	chr19	42.8122	0.899073	0.724582
ENSG00000105640	6142	RPL18A	chr19	174786	-0.129198	0.724582
ENSG00000261455	100128822	LINC01003	chr7	116.811	0.415502	0.724582
ENSG00000246366	286190	LACTB2-AS1	chr8	16.3216	-0.62481	0.724684
ENSG00000275476				17.0909	0.66338	0.724684
ENSG00000148672	2746	GLUD1	chr10	2776.26	0.190926	0.724685
ENSG00000139436	9815	GIT2	chr12	4031.45	0.123364	0.724706
ENSG00000064989	10203	CALCRL	chr2	449.434	-0.216827	0.725092
ENSG00000144677	10217	CTDSPL	chr3	448.132	0.262607	0.725092
ENSG00000170653	11016	ATF7	chr12	1330.39	-0.19944	0.725092
ENSG00000169641	7798	LUZP1	chr1	1442.15	-0.262836	0.725212
ENSG00000198420	9747	TCAF1	chr7	1466.31	0.117572	0.725279
ENSG00000102595	55757	UGGT2	chr13	1459.49	-0.240438	0.725451
ENSG00000134452	84893	FBH1	chr10	766.985	-0.182018	0.725581
ENSG00000240567	101243545	LINC02067	chr3	91.375	0.293445	0.725669
ENSG00000271584	105369490	LINC02550		40.1632	0.45453	0.725669
ENSG00000171159	79095	BBLN	chr9	2767.95	0.261217	0.725982
ENSG00000273061	101929351	CDC37L1-DT		51.1366	-0.425648	0.725982
ENSG00000104093	23312	DMXL2	chr15	446.888	-0.297023	0.726387
ENSG00000169905	163590	TOR1AIP2	chr1	3979.62	-0.159004	0.726387
ENSG00000067113	8611	PLPP1	chr5	135.043	0.427991	0.726442
ENSG00000177728	9772	TMEM94	chr17	312.303	0.426736	0.726442
ENSG00000005007	5976	UPF1	chr19	129.987	0.300713	0.726468
ENSG00000084073	10269	ZMPSTE24	chr1	1324.42	-0.249082	0.726468
ENSG00000105974	857	CAV1	chr7	31.7348	0.761249	0.726468
ENSG00000125901	64949	MRPS26	chr20	1889.74	0.13927	0.726468
ENSG00000131142	6370	CCL25	chr19	46.987	0.805856	0.726468
ENSG00000160131	203547	VMA21	chrX	2758.98	-0.165643	0.726468
ENSG00000177383	64110	MAGEF1	chr3	314.384	0.334141	0.726468
ENSG00000184076	29796	UQCR10	chr22	8552.14	-0.233023	0.726468
ENSG00000227252	105373951	COPS8-DT		32.603	-0.816391	0.726468
ENSG00000279968	100507462	CCDC28A-AS1	chr6	47.3656	0.511816	0.726468
ENSG00000285091				17.3321	-0.721288	0.726468
ENSG00000290791				831.765	0.211598	0.726468
ENSG00000171984	149840	SHLD1	chr20	440.205	0.140962	0.726576
ENSG00000112335	8724	SNX3	chr6	4846.24	0.226507	0.726682
ENSG00000188452	375298	CERKL	chr2	21.1675	-0.544964	0.726682
ENSG00000274015	105370532	LOC105370532		81.4863	-0.412155	0.726723
ENSG00000286444				16.632	0.513721	0.726876
ENSG00000288596	56260	C8orf44	chr8	574.931	-0.227937	0.726876
ENSG00000291194				56.2138	0.414545	0.726876
ENSG00000105258	5438	POLR2I	chr19	2444.09	0.190817	0.726893
ENSG00000121769	2170	FABP3	chr1	11.1681	-0.470182	0.726988
ENSG00000240891	257068	PLCXD2	chr3	24.813	-0.81181	0.726988
ENSG00000122692	55234	SMU1	chr9	3693.67	0.155414	0.72705
ENSG00000125827	56255	TMX4	chr20	2474.87	0.220998	0.727143
ENSG00000272892				30.8084	-0.715799	0.727143
ENSG00000129295	23639	DNAAF11	chr8	96.2604	-0.389245	0.727279
ENSG00000170075	9283	GPR37L1	chr1	38.6966	-0.624831	0.727566
ENSG00000167996	2495	FTH1	chr11	153990	-0.14171	0.727826
ENSG00000198742	57154	SMURF1	chr7	200.901	-0.279847	0.727826
ENSG00000101935	9949	AMMECR1	chrX	539.751	0.176005	0.72793
ENSG00000002745	51384	WNT16	chr7	34.0829	-0.792004	0.727937
ENSG00000166575	65084	TMEM135	chr11	705.452	0.304579	0.727937
ENSG00000110074	55572	FOXRED1	chr11	759.065	0.192041	0.728476
ENSG00000105085	9441	MED26	chr19	153.518	0.374438	0.72854
ENSG00000147649	92140	MTDH	chr8	14257.8	-0.264507	0.728846
ENSG00000241962				46.7349	0.269201	0.728846
ENSG00000105409	478	ATP1A3	chr19	26.7213	0.704716	0.728916
ENSG00000148153	58493	INIP	chr9	1235	-0.146512	0.728916
ENSG00000152332	127933	UHMK1	chr1	783.196	-0.26244	0.728916
ENSG00000168118	5867	RAB4A	chr1	1832.07	0.253438	0.728916
ENSG00000170571	133418	EMB	chr5	2444.68	0.155813	0.728916
ENSG00000267079				14.828	-0.662026	0.728916
ENSG00000291126				128.7	0.529096	0.728916
ENSG00000277342				14.6875	-0.721739	0.728935
ENSG00000120279	80177	MYCT1	chr6	1912.93	-0.288721	0.729211
ENSG00000213463	55333	SYNJ2BP	chr14	1457.67	-0.190878	0.729493
ENSG00000215845	100131187	TSTD1	chr1	4693.62	0.167137	0.729763
ENSG00000101158	51497	NELFCD	chr20	2179.47	-0.245232	0.729835
ENSG00000109323	4126	MANBA	chr4	2180.13	0.130886	0.729993
ENSG00000102038	6594	SMARCA1	chrX	862.453	-0.196899	0.730058
ENSG00000113615	10802	SEC24A	chr5	769.862	-0.254982	0.730155
ENSG00000165516	23588	KLHDC2	chr14	2214.55	0.21143	0.730246
ENSG00000142168	6647	SOD1	chr21	9508.24	0.143185	0.730267
ENSG00000163320	8545	CGGBP1	chr3	6031.89	-0.160966	0.730267
ENSG00000128607	23008	KLHDC10	chr7	330.058	0.223465	0.730411
ENSG00000112308	81688	C6orf62	chr6	53921.5	-0.225847	0.73052
ENSG00000187605	200424	TET3	chr2	326.19	0.28158	0.73052
ENSG00000134597	51634	RBMX2	chrX	1180.53	-0.177346	0.730677
ENSG00000089775	7597	ZBTB25	chr14	733.442	-0.213499	0.730854
ENSG00000291263	100506060	SMG1P7	chr16	14.2681	-0.723518	0.730863
ENSG00000179761	51268	PIPOX	chr17	49.0862	-0.6421	0.730864
ENSG00000273188				20.0566	0.611376	0.730864
ENSG00000289155				91.3403	-0.516368	0.730864
ENSG00000084110	3034	HAL	chr12	156.844	0.680346	0.730999
ENSG00000105393	29086	BABAM1	chr19	5091.15	0.113628	0.730999
ENSG00000136888	9550	ATP6V1G1	chr9	19827.4	0.170754	0.730999
ENSG00000147996	220869	ZNG1E		2109.69	-0.217643	0.730999
ENSG00000272760				25.8537	-0.699804	0.730999
ENSG00000286053	110599588	ASDURF		74.7	0.671116	0.730999
ENSG00000181924	51287	COA4	chr11	1110.16	0.153562	0.731081
ENSG00000291214				964.147	0.115433	0.731081
ENSG00000100918	9985	REC8	chr14	3011.01	0.305845	0.731257
ENSG00000022267	2273	FHL1	chrX	4020.94	-0.218224	0.73203
ENSG00000214773				24.8584	0.696444	0.732032
ENSG00000109667	56606	SLC2A9	chr4	103.271	0.593175	0.732082
ENSG00000261173	119545626	DNAJA2-DT		14.9442	-0.815278	0.732129
ENSG00000173614	64802	NMNAT1	chr1	268.047	-0.218604	0.732133
ENSG00000115289	84759	PCGF1	chr2	378.88	0.17732	0.732188
ENSG00000185219	353274	ZNF445	chr3	542.874	0.231451	0.732266
ENSG00000254577				10.4968	-0.469212	0.732266
ENSG00000079156	114880	OSBPL6	chr2	39.5155	-0.88213	0.732672
ENSG00000135698	10200	MPHOSPH6	chr16	1339.86	0.152192	0.732672
ENSG00000171606	10782	ZNF274	chr19	601.357	-0.145425	0.732691
ENSG00000167969	1632	ECI1	chr16	120.61	0.403457	0.733053
ENSG00000243056	8637	EIF4EBP3	chr5	985.4	0.154638	0.733106
ENSG00000119402	26190	FBXW2	chr9	1026.09	0.141866	0.73325
ENSG00000102763	23078	VWA8	chr13	391.472	0.213008	0.73349
ENSG00000198198	23334	SZT2	chr1	218.265	0.272802	0.73349
ENSG00000289306				163.994	-0.305437	0.733566
ENSG00000235268	390245	KDM4E	chr11	16.369	-0.766454	0.733772
ENSG00000257718	107984504	CPNE8-AS1		46.4704	0.479965	0.73382
ENSG00000276509				27.8497	0.596415	0.73382
ENSG00000066382	744	MPPED2	chr11	154.233	0.273212	0.734079
ENSG00000289467				12.2834	-0.59019	0.734098
ENSG00000100320	23543	RBFOX2	chr22	371.587	0.256068	0.73415
ENSG00000130741	1968	EIF2S3	chrX	49053.7	-0.220569	0.73415
ENSG00000137936	8412	BCAR3	chr1	21.5224	0.777766	0.73415
ENSG00000167977	54442	KCTD5	chr16	75.5699	0.693772	0.73415
ENSG00000265975				13.4716	0.577283	0.73415
ENSG00000102057	3750	KCND1	chrX	45.3897	0.471665	0.734167
ENSG00000129757	1028	CDKN1C	chr11	289.989	-0.301853	0.734167
ENSG00000151131	121053	NOPCHAP1	chr12	1156.02	-0.249554	0.734167
ENSG00000118564	26234	FBXL5	chr4	4723.42	-0.131249	0.734621
ENSG00000172728	84750	FUT10	chr8	341.208	-0.264104	0.734621
ENSG00000288868				82.5627	-0.390738	0.734706
ENSG00000125618	7849	PAX8	chr2	50.3646	0.440874	0.734736
ENSG00000161956	26168	SENP3	chr17	53.3974	0.414452	0.734821
ENSG00000278619	79922	MRM1	chr17	142.007	0.427629	0.734821
ENSG00000132613	92154	MTSS2	chr16	27.0704	0.509056	0.734918
ENSG00000136206	285955	SPDYE1	chr7	65.5682	-0.28423	0.734918
ENSG00000247092	283596	SNHG10	chr14	2080.36	-0.122679	0.734918
ENSG00000198876	25853	DCAF12	chr9	493.237	0.334679	0.734966
ENSG00000272129				16.9639	-0.896036	0.734966
ENSG00000009724	10747	MASP2	chr1	33.0055	-0.472171	0.735827
ENSG00000100319	55954	ZMAT5	chr22	1112.25	0.126647	0.735889
ENSG00000172159	257019	FRMD3	chr9	27.6118	0.762776	0.735889
ENSG00000257433				78.2738	0.440536	0.735889
ENSG00000175048	79683	ZDHHC14	chr6	103.493	-0.453925	0.735981
ENSG00000255337	101928424	TMEM123-DT		194.165	0.243606	0.735995
ENSG00000176973	23625	FAM89B	chr11	120.942	0.236807	0.736105
ENSG00000093217	9942	XYLB	chr3	64.7351	0.657261	0.736157
ENSG00000100219	7494	XBP1	chr22	12423.8	0.335885	0.736157
ENSG00000110046	23130	ATG2A	chr11	116.469	0.332633	0.736157
ENSG00000153250	5937	RBMS1	chr2	899.722	0.164642	0.736157
ENSG00000154040	26256	CABYR	chr18	36.9232	0.312225	0.736157
ENSG00000204681	2550	GABBR1	chr6_qbl_hap6	182.873	0.372284	0.736157
ENSG00000205423	255919	CNEP1R1	chr16	394.138	0.218471	0.736254
ENSG00000044115	1495	CTNNA1	chr5	3682.55	0.167221	0.736258
ENSG00000256950				11.2437	0.520435	0.736258
ENSG00000170161	728673	FAM88B		257.245	-0.314456	0.736282
ENSG00000056998	8908	GYG2	chrX	63.0208	-0.612554	0.736833
ENSG00000139132	121512	FGD4	chr12	165.868	0.384919	0.736833
ENSG00000144535	129563	DIS3L2	chr2	293.867	0.269643	0.736833
ENSG00000243224	101929054	TWF2-DT		67.3528	0.247042	0.736833
ENSG00000289496				28.8243	0.685271	0.736833
ENSG00000126777	3895	KTN1	chr14	8709.67	-0.159737	0.737058
ENSG00000206337	10866	HCP5	chr6_cox_hap2	50.2021	0.576701	0.737098
ENSG00000137177	63971	KIF13A	chr6	498.962	-0.183094	0.737111
ENSG00000100372	10478	SLC25A17	chr22	752.47	-0.332487	0.737209
ENSG00000120265	5110	PCMT1	chr6	3550.67	-0.153858	0.737209
ENSG00000204852	79600	TCTN1	chr12	467.328	0.22373	0.737209
ENSG00000242259	128977	C22orf39	chr22	1420.04	0.135048	0.737209
ENSG00000011376	23395	LARS2	chr3	376.011	-0.618144	0.737243
ENSG00000100387	9978	RBX1	chr22	2847.69	-0.206969	0.737243
ENSG00000286092				41.9771	0.362172	0.737243
ENSG00000287978				322.231	0.648421	0.737243
ENSG00000177082	84942	WDR73	chr15	643.335	-0.215108	0.737261
ENSG00000249249				31.4585	0.461887	0.737448
ENSG00000260418				31.2007	-0.492674	0.737448
ENSG00000290792				257.216	0.297481	0.737463
ENSG00000131747	7153	TOP2A	chr17	381.112	-0.278752	0.737581
ENSG00000132716	50717	DCAF8	chr1	2656.33	0.322137	0.737894
ENSG00000120533	56943	ENY2	chr8	5108.06	-0.133548	0.738064
ENSG00000049656	81037	CLPTM1L	chr5	495.022	0.173453	0.738101
ENSG00000171766	2628	GATM	chr15	175.246	-0.348069	0.738101
ENSG00000137875	10017	BCL2L10	chr15	34.2084	0.570494	0.738446
ENSG00000171428	9	NAT1	chr8	56.8554	0.338893	0.738446
ENSG00000146828	56996	SLC12A9	chr7	59.2481	0.344567	0.738448
ENSG00000263715	1394	CRHR1	chr17	384.836	-0.21626	0.738488
ENSG00000113845	51300	TIMMDC1	chr3	2833.95	0.123275	0.738627
ENSG00000143318	844	CASQ1	chr1	13.691	0.663189	0.738627
ENSG00000082641	4779	NFE2L1	chr17	248.472	0.329533	0.738697
ENSG00000122574	644150	WIPF3	chr7	837.032	-0.59581	0.738878
ENSG00000131873	22856	CHSY1	chr15	2067.47	0.172315	0.738878
ENSG00000157514	1831	TSC22D3	chrX	33274.3	0.323306	0.738878
ENSG00000166582	201161	CENPV	chr17	244.469	-0.3721	0.738878
ENSG00000236548	7955	RNF217-AS1	chr6	106.744	-0.33236	0.738878
ENSG00000289378				17.4821	0.936024	0.738878
ENSG00000290461				117.455	-0.284514	0.738878
ENSG00000118217	22926	ATF6	chr1	4288.42	0.0964749	0.739086
ENSG00000123728	57826	RAP2C	chrX	2137.45	-0.212311	0.739086
ENSG00000110844	25766	PRPF40B	chr12	202.867	0.219818	0.739101
ENSG00000136059	50853	VILL	chr3	212.771	0.502405	0.739289
ENSG00000249319				221.682	-0.256664	0.739289
ENSG00000123901	10888	GPR83	chr11	41.8431	-0.742461	0.739435
ENSG00000144395	284992	CCDC150	chr2	28.7778	-0.605751	0.739652
ENSG00000175906	379	ARL4D	chr17	46.4025	0.420942	0.739652
ENSG00000235954	284900	TTC28-AS1	chr22	1486.24	-0.180735	0.739668
ENSG00000291201				141.151	-0.287125	0.739826
ENSG00000049618	57492	ARID1B	chr6	7381.67	-0.17631	0.739833
ENSG00000149716	220064	LTO1	chr11	394.737	0.201529	0.739833
ENSG00000287509				7.64797	-0.829335	0.739833
ENSG00000196505	54834	GDAP2	chr1	562.286	0.297553	0.740034
ENSG00000099991	23523	CABIN1	chr22	604.825	0.292597	0.740096
ENSG00000143093	85369	STRIP1	chr1	1329.41	-0.163194	0.74042
ENSG00000163281	132789	GNPDA2	chr4	241.503	-0.278521	0.74042
ENSG00000198824	283489	CHAMP1	chr13	145.697	-0.307151	0.74042
ENSG00000276445				12.5754	-0.626296	0.740444
ENSG00000054965	23201	FAM168A	chr11	212.325	0.228136	0.740642
ENSG00000272913	127138865	LINC03052		27.0368	0.665257	0.740642
ENSG00000289177				20.7142	0.606117	0.740642
ENSG00000119723	51004	COQ6	chr14	819.942	-0.161158	0.740925
ENSG00000213185	196792	FAM24B	chr10	386.347	-0.272099	0.740925
ENSG00000260510				11.0623	-0.58331	0.740925
ENSG00000284719	130932201	LOC130932201		25.0314	-0.535503	0.741033
ENSG00000150316	51503	CWC15	chr11	4055.26	0.144571	0.7413
ENSG00000276997				25.0945	0.315258	0.7413
ENSG00000125910	8698	S1PR4	chr19	183.253	0.28103	0.741338
ENSG00000011201	3730	ANOS1	chrX	20.9003	1.05689	0.741459
ENSG00000163110	10611	PDLIM5	chr4	1170.22	0.131276	0.741459
ENSG00000236977	101927547	ANKRD44-IT1		26.1613	0.52842	0.741459
ENSG00000268628				14.6	-1.05948	0.741459
ENSG00000213714	388799	FAM209B	chr20	62.8647	0.236262	0.741517
ENSG00000127922	7979	SEM1	chr7	6382.02	-0.20821	0.741605
ENSG00000112578	705	BYSL	chr6	203.888	0.500702	0.741651
ENSG00000255389				388.511	-0.213311	0.741651
ENSG00000285677	105371729	LOC105371729		11.5136	-0.525085	0.741651
ENSG00000130396	4301	AFDN	chr6	81.8213	0.622913	0.741786
ENSG00000164120	3248	HPGD	chr4	1471.09	-0.183122	0.741786
ENSG00000272822				29.3688	-0.460206	0.741786
ENSG00000166272	102724307	CYP17A1-AS1		821.751	-0.202059	0.741958
ENSG00000090924	64857	PLEKHG2	chr19	147.36	0.405412	0.741995
ENSG00000235903	100509894	CPB2-AS1	chr13	312.322	0.240115	0.742335
ENSG00000162928	5194	PEX13	chr2	1244.23	0.197985	0.742435
ENSG00000260097	729597	SPDYE6	chr7	21.316	-0.984984	0.742435
ENSG00000117461	8503	PIK3R3	chr1	195.099	-0.556032	0.742669
ENSG00000140285	2252	FGF7	chr15	193.02	0.797111	0.742669
ENSG00000141127	5636	PRPSAP2	chr17	2085.07	-0.1234	0.742861
ENSG00000183255	754	PTTG1IP	chr21	6506.88	0.218032	0.742861
ENSG00000213024	23636	NUP62	chr19	1733.5	-0.12619	0.742861
ENSG00000173638	6573	SLC19A1	chr21	160.065	0.317762	0.742982
ENSG00000237310	100289098	LINC03011		233.916	0.178258	0.742982
ENSG00000044090	9820	CUL7	chr6	153.115	0.319575	0.74312
ENSG00000136371	10588	MTHFS	chr15	730.089	0.14926	0.74312
ENSG00000205659	91750	LIN52	chr14	930.607	-0.195044	0.74312
ENSG00000272588				19.319	0.332874	0.74312
ENSG00000281332				40.0058	-0.640357	0.74312
ENSG00000078070	56922	MCCC1	chr3	3758.64	0.105826	0.743164
ENSG00000273759				48.8182	0.56795	0.743164
ENSG00000291085	84222	TMEM191A	chr22	73.6538	0.342179	0.743164
ENSG00000116161	27101	CACYBP	chr1	8128.94	-0.131493	0.743348
ENSG00000144426	65065	NBEAL1	chr2	714.311	0.159248	0.743405
ENSG00000148019	84131	CEP78	chr9	838.701	-0.19128	0.743405
ENSG00000174684	11041	B4GAT1	chr11	102.422	0.55443	0.743405
ENSG00000289507				134.198	0.330675	0.743405
ENSG00000268129	100289361	LOC100289361	chr3	31.7334	0.590769	0.743414
ENSG00000085465	5016	OVGP1	chr1	30.8629	-0.628508	0.74349
ENSG00000258790				282.019	-0.365265	0.74349
ENSG00000286360				115.162	-0.25653	0.74349
ENSG00000088179	5775	PTPN4	chr2	500.383	-0.244857	0.743607
ENSG00000164022	9255	AIMP1	chr4	3601.59	-0.155417	0.743649
ENSG00000166451	55839	CENPN	chr16	746.501	-0.204711	0.743649
ENSG00000197386	3064	HTT	chr4	461.664	0.188501	0.743649
ENSG00000287419				88.0829	0.313349	0.743649
ENSG00000289697				443.835	-0.401162	0.743833
ENSG00000231628				25.9094	-0.512496	0.743983
ENSG00000249307	100505875	LINC01088	chr4	103.657	-0.320396	0.743983
ENSG00000172992	79877	DCAKD	chr17	524.21	0.28701	0.74415
ENSG00000198663	221477	C6orf89	chr6	724.503	0.182221	0.744184
ENSG00000163170	388962	BOLA3	chr2	783.667	0.174976	0.744227
ENSG00000164483	154075	SAMD3	chr6	91.5426	-0.354198	0.744227
ENSG00000224848				171.725	0.229343	0.744227
ENSG00000198133	161145	TMEM229B	chr14	33.5713	-0.385341	0.744705
ENSG00000232671	100507670	ZNF687-AS1		30.5707	0.336322	0.745
ENSG00000290831	260294	NSUN5P2	chr7	561.878	0.269253	0.745216
ENSG00000183579	84133	ZNRF3	chr22	55.6783	-0.561509	0.745339
ENSG00000205476	317762	CCDC85C	chr14	20.648	-0.664518	0.745339
ENSG00000154814	92106	OXNAD1	chr3	267.148	0.224001	0.745359
ENSG00000261824	148189	LINC00662	chr19	695.509	-0.147799	0.745498
ENSG00000225936	105378500	SLC18A2-AS1		67.2519	-0.320331	0.745598
ENSG00000230923	150992	LINC00309	chr2	18.1723	0.746124	0.745616
ENSG00000145287	51316	PLAC8	chr4	7582.25	0.139063	0.745631
ENSG00000260876	101928248	LINC01229		46.4279	0.480866	0.745631
ENSG00000198793	2475	MTOR	chr1	422.768	-0.225353	0.74575
ENSG00000271335				89.9634	-0.43072	0.74575
ENSG00000150672	1740	DLG2	chr11	57.0027	-0.581729	0.74585
ENSG00000270953				39.8773	-0.343773	0.745899
ENSG00000167065	150290	DUSP18	chr22	1138.01	-0.15009	0.746128
ENSG00000132481	91107	TRIM47	chr17	63.4668	-0.388111	0.746305
ENSG00000113163	10087	CERT1	chr5	2638.08	-0.142869	0.746323
ENSG00000269399				29.2404	-0.314389	0.746597
ENSG00000053702	83714	NRIP2	chr12	67.9364	0.549545	0.746624
ENSG00000111266	80824	DUSP16	chr12	65.6078	-0.344226	0.746624
ENSG00000127870	6049	RNF6	chr13	1383.6	-0.17135	0.746679
ENSG00000239415				129.42	-0.30888	0.746679
ENSG00000264578				52.6429	-0.367284	0.746679
ENSG00000187257	222194	RSBN1L	chr7	2691.1	0.159828	0.746739
ENSG00000077585	7107	GPR137B	chr1	38.027	-0.618435	0.7469
ENSG00000290453				15.5689	0.933617	0.74704
ENSG00000143420	2029	ENSA	chr1	8842.06	0.093269	0.747055
ENSG00000187736	79840	NHEJ1	chr2	986.581	0.168687	0.747075
ENSG00000006459	80853	KDM7A	chr7	201.541	0.294299	0.747171
ENSG00000145996	54901	CDKAL1	chr6	941.099	0.187579	0.747171
ENSG00000162542	255104	TMCO4	chr1	229.55	-0.394416	0.747171
ENSG00000253738	100506365	OTUD6B-AS1		1717.13	-0.153122	0.747171
ENSG00000287277	105376387	LOC105376387		24.0546	-0.395454	0.747171
ENSG00000124171	84612	PARD6B	chr20	468.811	0.187113	0.747696
ENSG00000181789	22820	COPG1	chr3	870.98	0.278077	0.747696
ENSG00000288018	101929174	LOC101929174		139.88	-0.329181	0.747696
ENSG00000132155	5894	RAF1	chr3	1768.3	-0.119551	0.747698
ENSG00000122515	83637	ZMIZ2	chr7	138.524	-0.438542	0.747723
ENSG00000163138	133015	PACRGL	chr4	253.984	0.167807	0.747723
ENSG00000267787				97.1559	-0.40984	0.747875
ENSG00000166927	58475	MS4A7	chr11	289.595	-0.430195	0.747965
ENSG00000069329	55737	VPS35	chr16	7176	0.109257	0.748298
ENSG00000108953	7531	YWHAE	chr17	28897	-0.158699	0.748396
ENSG00000291228	652276	LOC652276	chr16	453.034	-0.225924	0.74845
ENSG00000148343	84895	MIGA2	chr9	89.515	0.283716	0.748563
ENSG00000196757	90592	ZNF700	chr19	227.149	-0.312701	0.74876
ENSG00000112293	2822	GPLD1	chr6	345.027	0.306726	0.749166
ENSG00000174482	158038	LINGO2	chr9	14.2976	-1.26899	0.749166
ENSG00000197142	51703	ACSL5	chr10	2522.22	0.0939665	0.749301
ENSG00000290114				30.5512	-0.71569	0.749409
ENSG00000206127	728047	GOLGA8O	chr15	30.106	-0.689217	0.749629
ENSG00000242950	30816	ERVW-1		5.75134	-0.766304	0.749629
ENSG00000135722	55336	FBXL8	chr16	23.9444	0.750934	0.749706
ENSG00000172322	160364	CLEC12A	chr12	474.875	-0.437102	0.749706
ENSG00000174839	201627	DENND6A	chr3	462.414	-0.288098	0.749706
ENSG00000269918				65.6595	-0.342925	0.749706
ENSG00000162396	25973	PARS2	chr1	48.7917	-0.63337	0.749748
ENSG00000177340	79857	FLJ13224	chr12	26.2855	0.87893	0.749777
ENSG00000188419	1121	CHM	chrX	401.215	-0.205567	0.749777
ENSG00000179922	147808	ZNF784	chr19	14.9844	-0.657125	0.7498
ENSG00000259736	101926895	CRTC3-AS1		43.6244	0.245838	0.7498
ENSG00000154001	5529	PPP2R5E	chr14	2555.1	0.239226	0.750163
ENSG00000235513				38.6468	0.530929	0.750163
ENSG00000291072	84809	CROCCP2	chr1	1449.86	0.30442	0.750163
ENSG00000100650	6430	SRSF5	chr14	26240.3	-0.129025	0.750475
ENSG00000134864	87769	GGACT	chr13	58.4012	-0.415164	0.750475
ENSG00000163156	79005	SCNM1	chr1	5750.76	-0.208926	0.750475
ENSG00000172005	4118	MAL	chr2	163.554	0.32824	0.750475
ENSG00000182858	79087	ALG12	chr22	223.035	0.463411	0.750475
ENSG00000116885	127700	OSCP1	chr1	80.4365	-0.32739	0.750591
ENSG00000189266	55629	PNRC2	chr1	14402.7	-0.156155	0.750756
ENSG00000196422	9858	PPP1R26	chr9	71.3739	-0.406681	0.750847
ENSG00000077092	5915	RARB	chr3	20.9544	-0.606824	0.750864
ENSG00000115307	550	AUP1	chr2	7640.19	0.115894	0.751143
ENSG00000204044	109729184	SLC12A5-AS1		12.1898	0.397932	0.751143
ENSG00000065882	23216	TBC1D1	chr4	1120.88	-0.182334	0.751147
ENSG00000122335	84947	SERAC1	chr6	551.85	-0.202237	0.751147
ENSG00000112984	10112	KIF20A	chr5	45.4848	0.694392	0.751255
ENSG00000188295	79862	ZNF669	chr1	722.774	-0.16955	0.751284
ENSG00000256269	3145	HMBS	chr11	1707.38	-0.187122	0.751284
ENSG00000148459	23590	PDSS1	chr10	154.618	0.27835	0.751532
ENSG00000176473	79446	WDR25	chr14	91.881	-0.458778	0.751532
ENSG00000273565				165.898	0.261727	0.751532
ENSG00000185379	5892	RAD51D	chr17	553.414	0.150652	0.751928
ENSG00000111846	2651	GCNT2	chr6	655.088	0.132689	0.751959
ENSG00000125520	56731	SLC2A4RG	chr20	85.519	-0.367939	0.751959
ENSG00000176244	414149	ACBD7	chr10	184.415	0.274454	0.751959
ENSG00000274659	107984539	LINC02371		22.3135	-0.518338	0.751959
ENSG00000157306				175.857	-0.283795	0.752146
ENSG00000179523	645212	EIF3J-DT	chr15	1353.63	0.117658	0.752146
ENSG00000111254	10566	AKAP3	chr12	31.3005	-0.582035	0.752146
ENSG00000237940				34.5624	-0.476687	0.752696
ENSG00000287855				20.7291	-0.394593	0.752696
ENSG00000001036	2519	FUCA2	chr6	2540.45	-0.0848573	0.752793
ENSG00000117245	57576	KIF17	chr1	67.397	0.652816	0.752793
ENSG00000140988	6187	RPS2	chr16	74214.7	0.273663	0.752793
ENSG00000153094	10018	BCL2L11	chr2	23.5711	0.56923	0.752793
ENSG00000187676	145173	B3GLCT	chr13	245.933	-0.240767	0.752793
ENSG00000273972				17.9282	0.536689	0.752793
ENSG00000272142	100129461	LYRM4-AS1		80.0685	0.460791	0.7529
ENSG00000088543	51161	C3orf18	chr3	114.451	0.589776	0.753345
ENSG00000110218	24145	PANX1	chr11	144.704	-0.367564	0.753345
ENSG00000152782	53354	PANK1	chr10	55.5627	-0.488303	0.753345
ENSG00000171466	54811	ZNF562	chr19	245.264	0.294818	0.753345
ENSG00000287024				31.1345	0.293305	0.753574
ENSG00000196696	283970	PDXDC2P-NPIPB14P	chr16	185.092	-0.331877	0.753889
ENSG00000131097	51751	HIGD1B	chr17	14.8512	-0.535589	0.754036
ENSG00000167920	147184	KRT10-AS1	chr17	126.609	0.355812	0.754036
ENSG00000269924				14.9398	0.461392	0.7541
ENSG00000188846	9045	RPL14	chr3	27225.4	0.1768	0.754109
ENSG00000244036				38.2395	0.378502	0.754109
ENSG00000169249	8233	ZRSR2	chrX	1003.94	-0.210861	0.754286
ENSG00000160679	26097	CHTOP	chr1	1357.44	0.144994	0.754317
ENSG00000242154				8.2867	0.683859	0.754317
ENSG00000107951	55149	MTPAP	chr10	2965.86	-0.20047	0.754565
ENSG00000129518	55837	EAPP	chr14	5008.26	-0.148581	0.754565
ENSG00000143110	128346	C1orf162	chr1	1824.41	0.141068	0.754565
ENSG00000168028	3921	RPSA	chr3	25106.9	0.116719	0.754565
ENSG00000185453	374920	ZSWIM9		54.2878	0.345794	0.754565
ENSG00000197771	79892	MCMBP	chr10	382.109	-0.187022	0.754565
ENSG00000249624	127882475	IFNAR2-IL10RB		92.1843	0.593188	0.754565
ENSG00000176340	1351	COX8A	chr11	3365.91	-0.156796	0.754703
ENSG00000058668	493	ATP2B4	chr1	1694.47	-0.166558	0.754805
ENSG00000124574	89845	ABCC10	chr6	96.3823	0.418005	0.754805
ENSG00000149243	283212	KLHL35	chr11	25.9773	-0.637266	0.754973
ENSG00000258424				16.1104	0.343115	0.754973
ENSG00000189050	51136	RNFT1	chr17	1007.36	-0.163457	0.755123
ENSG00000273149				12.8102	0.4913	0.755336
ENSG00000163655	8833	GMPS	chr3	3025.89	-0.161503	0.755452
ENSG00000110455	84680	ACCS	chr11	238.084	0.412534	0.755805
ENSG00000160961	84449	ZNF333	chr19	1034.66	0.121119	0.755805
ENSG00000118407	27145	FILIP1	chr6	18.3918	-0.64748	0.755817
ENSG00000184986	80757	TMEM121	chr14	34.2336	0.520445	0.756095
ENSG00000233806	102723927	LINC01238		163.169	0.243622	0.756095
ENSG00000173762	924	CD7	chr17	264.399	-0.362121	0.756216
ENSG00000138613	83464	APH1B	chr15	623.199	-0.136786	0.756481
ENSG00000166478	7702	ZNF143	chr11	366.383	0.2119	0.756481
ENSG00000291080	286101	ZNF252P	chr8	350.267	0.197511	0.756481
ENSG00000262160				152.418	-1.18899	0.756546
ENSG00000159873	150275	CCDC117	chr22	827.907	-0.229336	0.7566
ENSG00000103343	7727	ZNF174	chr16	159.606	-0.488181	0.75675
ENSG00000165591	158584	FAAH2	chrX	113.531	0.301327	0.756761
ENSG00000198721	10455	ECI2	chr6	2810.84	0.117121	0.756761
ENSG00000184787	7327	UBE2G2	chr21	3996.27	0.142174	0.756845
ENSG00000245910				2616.77	-0.14248	0.756845
ENSG00000183207	10856	RUVBL2	chr19	7831.15	0.100775	0.756866
ENSG00000037749	4238	MFAP3	chr5	141.949	0.284634	0.756996
ENSG00000154229	5578	PRKCA	chr17	57.5532	0.531806	0.756996
ENSG00000100316	6122	RPL3	chr22	298358	0.0764118	0.756997
ENSG00000278765				33.0052	-0.48951	0.756997
ENSG00000288995				584.785	0.246663	0.756997
ENSG00000289156	107985892	LOC107985892		68.4183	-0.297126	0.757085
ENSG00000212719	339263	LINC02693	chr17	13.6838	0.698461	0.757119
ENSG00000046889	80243	PREX2	chr8	444.046	0.233563	0.757188
ENSG00000079974	11159	RABL2A	chr2	1246.5	-0.12567	0.757281
ENSG00000143374	80222	TARS2	chr1	1699.89	0.183551	0.757281
ENSG00000148450	22921	MSRB2	chr10	264.898	0.287991	0.757281
ENSG00000164574	55568	GALNT10	chr5	371.068	0.190186	0.757281
ENSG00000170779	55038	CDCA4	chr14	269.535	0.310136	0.757281
ENSG00000182518	90736	VCF2	chrX	1073.03	-0.147476	0.757281
ENSG00000183023	6546	SLC8A1	chr2	114.296	-0.532414	0.757281
ENSG00000185664	6490	PMEL	chr12	11.5352	-0.6653	0.757281
ENSG00000221946	53822	FXYD7	chr19	16.2936	0.836122	0.757281
ENSG00000256514				493.141	0.224221	0.757281
ENSG00000144741	115286	SLC25A26	chr3	1935.21	-0.121736	0.757364
ENSG00000151366	4718	NDUFC2	chr11	3107.04	-0.177977	0.757364
ENSG00000152234	498	ATP5F1A	chr18	50223.4	-0.0974345	0.757364
ENSG00000188375	440093	H3-5	chr12	231.653	0.326279	0.757364
ENSG00000080802	4850	CNOT4	chr7	1233.93	-0.187901	0.757382
ENSG00000128886	80237	ELL3	chr15	114.737	0.247857	0.757382
ENSG00000184634	9968	MED12	chrX	582.333	0.151995	0.757631
ENSG00000124613	346157	ZNF391	chr6	209.524	-0.304739	0.757641
ENSG00000136930	5695	PSMB7	chr9	10550.2	-0.15645	0.757641
ENSG00000142197	9980	DOP1B	chr21	151.42	-0.283216	0.757641
ENSG00000164898	154791	FMC1	chr7	619.335	-0.201391	0.757641
ENSG00000259075	100528030	POC1B-GALNT4	chr12	488.024	-0.242016	0.757641
ENSG00000164715	22853	LMTK2	chr7	136.326	0.404495	0.758076
ENSG00000233230	100506235	LOC100506235		91.667	-0.283842	0.758076
ENSG00000263293	102724508	EFCAB13-DT		39.2887	0.395065	0.758076
ENSG00000278601				8.91287	-0.748728	0.758076
ENSG00000112658	6722	SRF	chr6	144.055	0.242055	0.758113
ENSG00000133812	81846	SBF2	chr11	452.388	0.250152	0.758113
ENSG00000158796	9191	DEDD	chr1	1724.55	0.109599	0.758135
ENSG00000168385	4735	SEPTIN2	chr2	9040.67	0.0895079	0.758175
ENSG00000289924				16.687	0.432763	0.758286
ENSG00000043514	54802	TRIT1	chr1	387.361	-0.16688	0.758424
ENSG00000230368	284593	FAM41C	chr1	54.6991	-0.261479	0.758424
ENSG00000115866	1615	DARS1	chr2	8360.08	0.130757	0.758504
ENSG00000111684	10162	LPCAT3	chr12	1574.31	-0.135091	0.758864
ENSG00000164096	401152	C4orf3	chr4	10340.9	-0.135395	0.758864
ENSG00000163635	6314	ATXN7	chr3	741.878	0.212483	0.759072
ENSG00000100225	25793	FBXO7	chr22	8582.73	-0.120076	0.759387
ENSG00000116741	5997	RGS2	chr1	3523.42	-0.0993104	0.759393
ENSG00000125430	9953	HS3ST3B1	chr17	161.457	-0.499386	0.759393
ENSG00000133112	7178	TPT1	chr13	35337	0.160306	0.759393
ENSG00000291140	201283	AMZ2P1	chr17	1494.83	-0.207149	0.759393
ENSG00000267303				130.392	0.444702	0.759533
ENSG00000213523	10011	SRA1	chr5	2016.53	-0.150044	0.759603
ENSG00000290817				28.5049	-0.401223	0.759704
ENSG00000251600	101927636	LOC101927636		200.69	0.276226	0.760008
ENSG00000291075				1908.58	0.117823	0.760008
ENSG00000111696	51559	NT5DC3	chr12	247.419	0.437017	0.760195
ENSG00000250699				20.8278	0.402168	0.760195
ENSG00000213676	1388	ATF6B	chr6	1098.94	-0.161284	0.760195
ENSG00000215375	4636	MYL5	chr4	226.613	-0.329186	0.760195
ENSG00000173171	4580	MTX1	chr1	2006.14	0.123127	0.760261
ENSG00000074201	1207	CLNS1A	chr11	7337.19	0.135188	0.760543
ENSG00000088356	81572	PDRG1	chr20	4952.66	-0.105863	0.760543
ENSG00000101040	23613	ZMYND8	chr20	5115.22	0.172931	0.760543
ENSG00000101082	84174	SLA2	chr20	1219.06	0.342027	0.760543
ENSG00000114062	7337	UBE3A	chr15	3481.27	0.190119	0.760543
ENSG00000133027	10400	PEMT	chr17	1261.51	-0.193581	0.760543
ENSG00000145284	79966	SCD5	chr4	158.768	0.279989	0.760543
ENSG00000166848	105371348	LOC105371348		4645.89	0.202272	0.760543
ENSG00000182685	283870	BRICD5	chr16	22.986	0.749645	0.760543
ENSG00000255302	23741	EID1	chr15	15853.1	0.140574	0.760543
ENSG00000274443	100130301	C8orf89	chr8	15.2106	0.586069	0.760543
ENSG00000278175	389741	GLIDR	chr9	635.608	0.148877	0.760543
ENSG00000282988				276.074	0.306334	0.760543
ENSG00000288573	101929609	LOC101929609		67.0748	0.25695	0.760543
ENSG00000281756	102060414	C2-AS1		14.3426	0.501092	0.760621
ENSG00000203663	26246	OR2L2	chr1	45.493	0.638229	0.760677
ENSG00000242247	26286	ARFGAP3	chr22	1952.68	-0.090666	0.760677
ENSG00000197747	6281	S100A10	chr1	1161.91	0.254548	0.760689
ENSG00000259172	120766138	SNRPA1-DT		24.3703	0.534261	0.760689
ENSG00000177556	475	ATOX1	chr5	1408.63	0.136714	0.760784
ENSG00000186854	105374836	LOC105374836		16.224	0.754968	0.760876
ENSG00000134146	89978	DPH6	chr15	239.84	-0.293158	0.760958
ENSG00000287091				27.7488	-0.419437	0.761315
ENSG00000144306	79634	SCRN3	chr2	387.741	-0.259611	0.761336
ENSG00000089195	51605	TRMT6	chr20	442.659	0.187458	0.761398
ENSG00000285725				217.357	0.270635	0.761439
ENSG00000111012	1594	CYP27B1	chr12	18.7182	0.818603	0.761603
ENSG00000113851	51185	CRBN	chr3	13308.9	-0.193758	0.761603
ENSG00000267449				64.0181	0.288137	0.761603
ENSG00000167554	162963	ZNF610	chr19	174.553	0.195168	0.762054
ENSG00000228144				53.2458	0.422902	0.762147
ENSG00000257270				28.33	-0.482005	0.762147
ENSG00000221882	4995	OR3A2	chr17	52.2197	0.466306	0.762218
ENSG00000133703	3845	KRAS	chr12	2211.73	-0.198509	0.762263
ENSG00000156171	128338	DRAM2	chr1	1837.4	-0.112008	0.762263
ENSG00000181610	51649	MRPS23	chr17	1444.46	-0.121476	0.762263
ENSG00000239961	23547	LILRA4	chr19	20.426	1.16445	0.762263
ENSG00000291113	728554	LOC728554	chr5	631.647	0.181924	0.762263
ENSG00000096717	23411	SIRT1	chr10	265.968	0.253869	0.762264
ENSG00000099910	84861	KLHL22	chr22	57.8521	0.437464	0.762359
ENSG00000154328	252969	NEIL2	chr8	1088.11	0.186046	0.762432
ENSG00000123473	6491	STIL	chr1	210.389	-0.42641	0.76249
ENSG00000184261	56660	KCNK12	chr2	15.6958	-0.523143	0.76249
ENSG00000111790	26127	FGFR1OP2	chr12	5121.06	0.132035	0.762536
ENSG00000131470	29893	PSMC3IP	chr17	309.2	-0.404354	0.762574
ENSG00000163536	5274	SERPINI1	chr3	1109.75	0.207656	0.762694
ENSG00000077157	4660	PPP1R12B	chr1	408.273	-0.164246	0.762697
ENSG00000162695	148867	SLC30A7	chr1	2375.68	-0.167851	0.762697
ENSG00000280206				251.035	0.194872	0.762697
ENSG00000286873				84.8149	-0.396505	0.762697
ENSG00000269559				119.599	-0.250987	0.762762
ENSG00000100325	84164	ASCC2	chr22	1881.57	0.228019	0.76312
ENSG00000102897	57149	LYRM1	chr16	2172.72	0.111609	0.76312
ENSG00000115421	64895	PAPOLG	chr2	384.564	-0.184071	0.76312
ENSG00000244687	7335	UBE2V1	chr20	13482.8	0.118637	0.76312
ENSG00000157578	150082	LCA5L	chr21	35.0063	-0.464121	0.763135
ENSG00000260997				89.2762	-0.426796	0.763344
ENSG00000151276	9223	MAGI1	chr3	41.9511	-0.559766	0.763386
ENSG00000268061				217.629	0.473776	0.763402
ENSG00000160404	27433	TOR2A	chr9	595.801	0.243203	0.763923
ENSG00000260719				14.4417	-0.628387	0.764133
ENSG00000270175				28.6605	0.533355	0.764133
ENSG00000105516	1628	DBP	chr19	38.569	0.660398	0.76418
ENSG00000133138	54885	TBC1D8B	chrX	293.287	0.248731	0.76418
ENSG00000217702				10.9514	-0.664448	0.76418
ENSG00000253716	100507316	MINCR		358.228	0.202098	0.764266
ENSG00000277687				32.1728	0.368668	0.764266
ENSG00000266998				38.5742	-0.583338	0.764287
ENSG00000231160				639.699	-0.217733	0.764291
ENSG00000111837	4117	MAK	chr6	101.244	-0.280543	0.764424
ENSG00000102393	2717	GLA	chrX	2669.95	-0.164422	0.764433
ENSG00000120837	4801	NFYB	chr12	641.202	-0.142275	0.764433
ENSG00000147526	6867	TACC1	chr8	4608.69	-0.104866	0.764433
ENSG00000165097	221656	KDM1B	chr6	1478.23	0.183498	0.764433
ENSG00000173085	27235	COQ2	chr4	511.513	-0.160517	0.764433
ENSG00000186184	51082	POLR1D	chr13	3061.83	-0.100962	0.764433
ENSG00000231327	100133985	LINC01816	chr2	36.2791	-0.577462	0.764433
ENSG00000273294	100534612	C1QTNF3-AMACR		76.6102	-0.599383	0.764433
ENSG00000288753				10.6613	0.576443	0.764433
ENSG00000291060				670.614	-0.214557	0.764433
ENSG00000099308	23031	MAST3	chr19	955.977	0.513037	0.764567
ENSG00000162367	6886	TAL1	chr1	603.61	-0.176087	0.764567
ENSG00000226007				128.999	0.216793	0.764567
ENSG00000241288	101927056	LINC02614		58.5413	-0.366993	0.764648
ENSG00000084754	3030	HADHA	chr2	11607	0.0771292	0.764786
ENSG00000101363	63905	MANBAL	chr20	127.569	-0.368436	0.764786
ENSG00000146223	285855	RPL7L1	chr6	5102.36	-0.130003	0.764786
ENSG00000165804	51222	ZNF219	chr14	67.4101	-0.308004	0.764786
ENSG00000196937	10447	FAM3C	chr7	402.553	0.294219	0.764786
ENSG00000239569				965.983	0.170949	0.764786
ENSG00000289216				40.12	-0.388173	0.764786
ENSG00000204403	100506742	CASP12	chr11	16.8109	-1.00665	0.765097
ENSG00000089820	393	ARHGAP4	chrX	721.909	0.391884	0.765252
ENSG00000121104	81558	FAM117A	chr17	1322.48	-0.127094	0.765427
ENSG00000155849	9844	ELMO1	chr7	6669.56	-0.121214	0.765427
ENSG00000286864				109.209	0.358413	0.765427
ENSG00000040933	3631	INPP4A	chr2	209.216	0.189311	0.765511
ENSG00000113328	900	CCNG1	chr5	8372.2	0.1942	0.765807
ENSG00000126261	10054	UBA2	chr19	1702.12	-0.185648	0.765807
ENSG00000174238	5306	PITPNA	chr17	215.23	-0.337346	0.765807
ENSG00000250903	100508120	GMDS-DT	chr6	582.28	-0.142581	0.765807
ENSG00000287931				82.3677	-0.318884	0.765807
ENSG00000250075	101927237	LOC101927237		27.4447	-0.443999	0.765879
ENSG00000124257	140825	NEURL2	chr20	40.0063	0.390865	0.765996
ENSG00000260923				49.784	0.275719	0.76612
ENSG00000197863	388536	ZNF790	chr19	103.243	-0.434661	0.766128
ENSG00000110876	6404	SELPLG	chr12	1053.71	0.39403	0.76614
ENSG00000261386				25.8427	-0.436771	0.76614
ENSG00000128944	90417	KNSTRN	chr15	203.553	-0.215181	0.766151
ENSG00000107223	8721	EDF1	chr9	3975.32	0.119648	0.766253
ENSG00000237190	91368	CDKN2AIPNL	chr5	1215.8	0.104708	0.766286
ENSG00000103375	343	AQP8	chr16	11.623	0.928094	0.76652
ENSG00000139211	347902	AMIGO2	chr12	64.5366	0.613931	0.76652
ENSG00000177640	255082	CASC2	chr10	23.4034	-0.782421	0.76652
ENSG00000235863	8705	B3GALT4	chr6	20.0782	0.581304	0.76652
ENSG00000171649	284307	ZIK1	chr19	1029.3	-0.263888	0.766572
ENSG00000137504	58487	CREBZF	chr11	561.177	0.245572	0.766654
ENSG00000178187	285676	ZNF454	chr5	19.8721	0.510752	0.766702
ENSG00000184574	57121	LPAR5	chr12	47.678	0.544644	0.766702
ENSG00000223496	118460	EXOSC6	chr16	1519.36	0.142968	0.766702
ENSG00000223797				254.523	0.197353	0.766702
ENSG00000235724				29.6367	0.337536	0.766795
ENSG00000131089	23229	ARHGEF9	chrX	562.779	0.181935	0.766904
ENSG00000092847	26523	AGO1	chr1	2886.93	-0.132085	0.767438
ENSG00000107159	768	CA9	chr9	11.5223	-0.841383	0.767438
ENSG00000123411	64375	IKZF4	chr12	173.895	-0.292223	0.767438
ENSG00000123575	139231	FAM199X	chrX	691.466	-0.203299	0.767438
ENSG00000134058	1022	CDK7	chr5	993.578	-0.192807	0.767438
ENSG00000137055	9373	PLAA	chr9	747.847	-0.152449	0.767438
ENSG00000144935	7220	TRPC1	chr3	114.975	-0.376689	0.767438
ENSG00000177599	126069	ZNF491	chr19	78.4914	-0.482219	0.767438
ENSG00000180104	11336	EXOC3	chr5	618.548	0.184701	0.767438
ENSG00000180712	728175	LINC02363	chr4	18.3632	-0.495457	0.767438
ENSG00000188559	57186	RALGAPA2	chr20	641.11	-0.21108	0.767438
ENSG00000237484	105372751	LINC01684		26.7951	0.465042	0.767438
ENSG00000254429				56.061	0.317032	0.767438
ENSG00000255092				13.5496	-0.633349	0.767438
ENSG00000257582	101927324	LINC01475		64.7866	0.296646	0.767438
ENSG00000261971	124900372	LOC124900372		135.746	-0.381444	0.767438
ENSG00000285219	100506207	LOC100506207	chr6	93.1947	-0.5213	0.767438
ENSG00000288929				14.0154	0.592711	0.767438
ENSG00000103043	55697	VAC14	chr16	250.769	0.215492	0.76745
ENSG00000149179	79096	CSTPP1	chr11	1701.5	0.120464	0.76745
ENSG00000289546				14.986	-0.488337	0.76745
ENSG00000224281	100303728	SLC25A5-AS1	chrX	313.469	-0.137824	0.767628
ENSG00000229833	100131801	PET100	chr19	1680.27	-0.185498	0.767635
ENSG00000099246	22931	RAB18	chr10	1831.52	0.161556	0.767763
ENSG00000019991	3082	HGF	chr7	964.392	-0.175118	0.768015
ENSG00000162959	51072	MEMO1	chr2	1030.86	-0.154579	0.768015
ENSG00000228863				17.2387	0.488277	0.768015
ENSG00000138641	8916	HERC3	chr4	620.988	-0.123973	0.76805
ENSG00000114850	6747	SSR3	chr3	2277.34	0.114685	0.768227
ENSG00000196428	9819	TSC22D2	chr3	1079.15	-0.1786	0.768227
ENSG00000289021				59.5642	0.263315	0.768231
ENSG00000000971	3075	CFH	chr1	2228.35	0.230095	0.76838
ENSG00000185627	5719	PSMD13	chr11	5147.98	0.0634269	0.768452
ENSG00000182612	83882	TSPAN10	chr17	22.6061	0.410039	0.768503
ENSG00000198873	2869	GRK5	chr10	85.0064	0.282145	0.76855
ENSG00000151465	8872	CDC123	chr10	5343.93	-0.141141	0.76859
ENSG00000163900	90407	TMEM41A	chr3	1659.46	0.148781	0.768606
ENSG00000289841				11.344	0.629036	0.768612
ENSG00000196605	162993	ZNF846	chr19	179.191	0.422003	0.768625
ENSG00000237017				15.7303	-0.610351	0.768625
ENSG00000260774				26.1976	0.392972	0.768625
ENSG00000169032	5604	MAP2K1	chr15	366.222	0.18699	0.768642
ENSG00000146072	27242	TNFRSF21	chr6	787.414	0.196521	0.768846
ENSG00000229388	105378616	TAF12-DT		13.5473	0.484678	0.768846
ENSG00000284526	122455342	LOC122455342		33.3452	0.35346	0.768846
ENSG00000233296	105373354	TMEM18-DT		27.917	-0.323903	0.768859
ENSG00000219481	55672	NBPF1	chr1	964.875	0.236659	0.76888
ENSG00000142507	5694	PSMB6	chr17	13724.3	-0.190306	0.768945
ENSG00000160209	8566	PDXK	chr21	163.243	0.232863	0.768945
ENSG00000162366	10158	PDZK1IP1	chr1	104.548	0.331488	0.769103
ENSG00000121741	7750	ZMYM2	chr13	2916.59	-0.0973994	0.769263
ENSG00000120519	84068	SLC10A7	chr4	346.25	-0.236643	0.769314
ENSG00000174206	144577	KICS2	chr12	846.522	0.156698	0.769426
ENSG00000006704	9569	GTF2IRD1	chr7	61.5794	-0.451394	0.769559
ENSG00000056277	55609	ZNF280C	chrX	162.748	0.208161	0.769559
ENSG00000078596	9452	ITM2A	chrX	16647.9	0.18015	0.769559
ENSG00000119685	23093	TTLL5	chr14	1523.54	-0.10967	0.769559
ENSG00000129749	57053	CHRNA10	chr11	10.1722	-0.63497	0.769559
ENSG00000142676	6135	RPL11	chr1	44365.6	0.115346	0.769559
ENSG00000163382	128240	NAXE	chr1	4504.14	0.098219	0.769559
ENSG00000196204	441191	RNF216P1	chr7	529.507	-0.174484	0.769559
ENSG00000197728	6231	RPS26	chr12	15603.9	-0.310067	0.769559
ENSG00000198130	26275	HIBCH	chr2	1640.92	0.160101	0.769559
ENSG00000232300				204.644	0.270894	0.769559
ENSG00000261064				216.561	0.213363	0.769559
ENSG00000272398	100133941	CD24	chrY	21.0562	0.69252	0.769559
ENSG00000229839				23.4476	-0.504911	0.769561
ENSG00000143614	57459	GATAD2B	chr1	3415.19	-0.141981	0.769597
ENSG00000185800	1762	DMWD	chr19	45.1486	-0.322972	0.769597
ENSG00000165672	10935	PRDX3	chr10	7446.84	-0.16482	0.769646
ENSG00000170088	201931	TMEM192	chr4	1283.38	-0.139917	0.769815
ENSG00000198918	6170	RPL39	chrX	23293.9	-0.147071	0.769867
ENSG00000225335				160.469	-0.439532	0.769867
ENSG00000063180	770	CA11	chr19	46.3304	-0.354652	0.770153
ENSG00000065970	55810	FOXJ2	chr12	225.673	0.394873	0.770153
ENSG00000171843	4300	MLLT3	chr9	22598.2	0.138746	0.770153
ENSG00000284954	100507547	LOC100507547	chr6	77.7147	0.226516	0.770153
ENSG00000065809	83641	FAM107B	chr10	179.693	0.247139	0.770243
ENSG00000235314				31.4759	0.652956	0.77029
ENSG00000288826				36.7802	-0.61354	0.770435
ENSG00000251432	100507487	LINC02615		36.702	-0.50864	0.770537
ENSG00000145757	83890	SPATA9	chr5	21.5634	-0.457196	0.770643
ENSG00000250125	401134	LINC02232	chr4	568.096	-0.187036	0.770726
ENSG00000155959	7411	VBP1	chrX	2051.04	-0.133529	0.770804
ENSG00000113916	604	BCL6	chr3	1224.78	-0.186181	0.771186
ENSG00000132199	55556	ENOSF1	chr18	2072.12	0.162845	0.771199
ENSG00000135272	29969	MDFIC	chr7	612.117	-0.199197	0.771199
ENSG00000136527	6434	TRA2B	chr3	15594.6	-0.130001	0.771199
ENSG00000169499	59339	PLEKHA2	chr8	867.252	0.166071	0.771199
ENSG00000175354	5771	PTPN2	chr18	1994.42	0.0921997	0.771199
ENSG00000110987	605	BCL7A	chr12	1966.29	-0.186469	0.771447
ENSG00000148290	6834	SURF1	chr9	1088.23	0.221603	0.771447
ENSG00000162377	65260	COA7	chr1	222.837	0.369131	0.771447
ENSG00000164764	157869	SBSPON	chr8	19.0662	-0.538459	0.771447
ENSG00000236682	100506922	MAP3K2-DT		144.076	0.249534	0.771447
ENSG00000248712	283152	DRC12	chr11	32.7314	0.434874	0.771447
ENSG00000258561				41.7233	0.274318	0.771447
ENSG00000021300	58473	PLEKHB1	chr11	265.695	0.465739	0.771586
ENSG00000053328	728464	METTL24	chr6	16.379	-0.748829	0.771586
ENSG00000135930	9470	EIF4E2	chr2	2925.52	-0.134344	0.771586
ENSG00000060138	8531	YBX3	chr12	2824.31	-0.150506	0.771939
ENSG00000176490	148252	DIRAS1	chr19	49.8704	-0.544383	0.771939
ENSG00000163492	285025	CCDC141	chr2	456.411	0.264671	0.772156
ENSG00000249476	285638	LOC285638		17.0076	0.469019	0.772385
ENSG00000141013	2622	GAS8	chr16	106.273	-0.353659	0.772393
ENSG00000289296				65.6171	-0.453155	0.772417
ENSG00000182359	143879	KBTBD3	chr11	196.705	0.164927	0.772491
ENSG00000165410	1073	CFL2	chr14	489.342	-0.199287	0.772778
ENSG00000141562	26502	NARF	chr17	3830.74	-0.0899003	0.773306
ENSG00000162650	127002	ATXN7L2	chr1	151.974	-0.438815	0.773424
ENSG00000100288	1120	CHKB	chr22	1932.41	-0.123854	0.773592
ENSG00000119729	23433	RHOQ	chr2	243.39	-0.256042	0.773592
ENSG00000143156	29922	NME7	chr1	1763.94	0.126347	0.773592
ENSG00000289875				13.2363	0.813942	0.773592
ENSG00000229728				58.9876	-0.251375	0.77383
ENSG00000204947	155054	ZNF425	chr7	98.629	0.239998	0.773837
ENSG00000143977	6637	SNRPG	chr2	2559.57	-0.185776	0.773887
ENSG00000167618	3904	LAIR2	chr19	24.7967	0.567662	0.773887
ENSG00000112312	51053	GMNN	chr6	587.873	0.18804	0.774047
ENSG00000189376	84933	C8orf76	chr8	235.415	0.14623	0.774047
ENSG00000232160	101928578	RAP2C-AS1		83.3041	-0.243921	0.774047
ENSG00000259891				95.5487	-0.252629	0.774047
ENSG00000263986				1993.58	-0.187695	0.774047
ENSG00000143995	4211	MEIS1	chr2	25488.4	-0.195922	0.774098
ENSG00000254485				19.0284	-0.632781	0.774203
ENSG00000269696	112268241	ZNF470-DT		129.847	-0.255641	0.774228
ENSG00000188130	6300	MAPK12	chr22	203.056	0.303471	0.774234
ENSG00000268403	644656	ZNF143-AS1	chr11	232.341	0.273856	0.774234
ENSG00000176593	100128398	ZNF606-AS1	chr19	215.78	0.296596	0.774999
ENSG00000154813	285381	DPH3	chr3	694.484	-0.125972	0.775036
ENSG00000277895				10.8498	-0.690054	0.775103
ENSG00000290697				27.3125	0.407559	0.775143
ENSG00000145425	6189	RPS3A	chr4	117285	-0.110005	0.775304
ENSG00000182986	162967	ZNF320	chr19	256.454	0.169043	0.77532
ENSG00000101445	26051	PPP1R16B	chr20	222.134	0.416443	0.775453
ENSG00000166257	55800	SCN3B	chr11	26.4096	-0.503983	0.775524
ENSG00000267698				55.3636	-0.405239	0.775524
ENSG00000077150	4791	NFKB2	chr10	149.029	0.217448	0.775721
ENSG00000102699	143	PARP4	chr13	1595.72	0.191124	0.775723
ENSG00000125388	2868	GRK4	chr4	172.089	-0.202907	0.775932
ENSG00000290094				8.71514	-0.755854	0.775955
ENSG00000124733	4201	MEA1	chr6	3346.91	0.118876	0.77606
ENSG00000171566	5356	PLRG1	chr4	3036.54	-0.0986292	0.77606
ENSG00000290192				31.4409	-0.337884	0.77606
ENSG00000135905	55619	DOCK10	chr2	1876.88	-0.131142	0.776397
ENSG00000179455	7681	MKRN3	chr15	33.7186	0.548886	0.776397
ENSG00000163795	130557	ZNF513	chr2	39.7843	0.340842	0.776483
ENSG00000010165	51603	METTL13	chr1	305.8	-0.215659	0.776502
ENSG00000087274	118	ADD1	chr4	3758.9	0.127815	0.776502
ENSG00000155229	64210	MMS19	chr10	571.602	0.229846	0.776502
ENSG00000108384	5889	RAD51C	chr17	560.382	-0.160817	0.776759
ENSG00000173852	23333	DPY19L1	chr7	105.43	0.254604	0.776759
ENSG00000225411				20.5726	0.560435	0.776759
ENSG00000141744	5409	PNMT	chr17	332.891	0.29025	0.77679
ENSG00000164104	3148	HMGB2	chr4	2992.99	-0.116813	0.777002
ENSG00000134779	25941	TPGS2	chr18	5995.78	0.0729738	0.777063
ENSG00000266983	100128568	RANBP3-DT	chr19	164.552	0.188496	0.777347
ENSG00000285664	105370500	LOC105370500		18.7194	0.560549	0.777585
ENSG00000149289	85463	ZC3H12C	chr11	381.969	0.187641	0.777655
ENSG00000182636	4692	NDN	chr15	75.7881	0.317597	0.777655
ENSG00000152443	284309	ZNF776	chr19	1412.4	-0.139368	0.777748
ENSG00000291093	102724316	SVIL-AS1		527.283	-0.140859	0.777748
ENSG00000169946	23414	ZFPM2	chr8	28.4601	0.357504	0.777751
ENSG00000228434				48.6535	0.429512	0.777751
ENSG00000049541	5982	RFC2	chr7	3670.08	-0.0992402	0.778008
ENSG00000122778	57670	KIAA1549	chr7	303.573	-0.182703	0.778008
ENSG00000166136	4714	NDUFB8	chr10	20403.2	-0.206574	0.778008
ENSG00000138346	1763	DNA2	chr10	199.526	-0.22369	0.778356
ENSG00000188554	4077	NBR1	chr17	1655.31	0.198935	0.778367
ENSG00000196993	100507607	NPIPB9		18.9019	-0.7095	0.778367
ENSG00000197363	340385	ZNF517	chr8	18.317	0.439535	0.778367
ENSG00000108946	5573	PRKAR1A	chr17	6269.8	0.106855	0.77871
ENSG00000187080	391191	OR2AK2	chr1	13.7835	-0.383644	0.77871
ENSG00000285879				290.297	0.242306	0.77871
ENSG00000285755				12.4833	-0.594561	0.77884
ENSG00000153790	136895	SPMIP4	chr7	253.732	-0.295905	0.778961
ENSG00000158773	7391	USF1	chr1	394.194	-0.273883	0.778961
ENSG00000203875	387066	SNHG5	chr6	9964	-0.189954	0.778961
ENSG00000114978	55233	MOB1A	chr2	5958.18	-0.0964229	0.778991
ENSG00000140950	57707	MEAK7	chr16	164.205	0.353297	0.779018
ENSG00000288896				35.9666	0.23281	0.779393
ENSG00000123080	1031	CDKN2C	chr1	41.399	-0.620294	0.779414
ENSG00000185811	10320	IKZF1	chr7	3971.09	-0.202344	0.779428
ENSG00000247877	121232371	FAM174A-DT		20.7391	0.571638	0.779463
ENSG00000047230	56474	CTPS2	chrX	842.314	-0.21246	0.779833
ENSG00000164896	10922	FASTK	chr7	463.143	0.329342	0.779833
ENSG00000175395	219749	ZNF25	chr10	197.737	-0.320629	0.779833
ENSG00000267481				30.2236	-0.275882	0.779833
ENSG00000272916				15.3925	-0.740471	0.779833
ENSG00000276814				22.3475	0.450877	0.779833
ENSG00000132801	140831	ZSWIM3	chr20	13.9796	0.584486	0.77985
ENSG00000011405	5286	PIK3C2A	chr11	881.763	-0.135179	0.779973
ENSG00000083812	25799	ZNF324	chr19	71.2726	-0.49513	0.78027
ENSG00000100612	51635	DHRS7	chr14	5305.82	-0.130442	0.78027
ENSG00000253619				16.5032	0.346128	0.78027
ENSG00000265118				22.0246	0.827466	0.780337
ENSG00000213204				12.3488	0.504059	0.780405
ENSG00000103876	2184	FAH	chr15	2601.48	0.109584	0.780455
ENSG00000269867				76.4966	-0.328166	0.780455
ENSG00000141837	773	CACNA1A	chr19	21.0127	-0.37265	0.780554
ENSG00000214530	10809	STARD10	chr11	529.109	0.170429	0.780577
ENSG00000136098	4752	NEK3	chr13	1194.88	-0.15964	0.780581
ENSG00000109099	5376	PMP22	chr17	45.7184	0.713977	0.780737
ENSG00000114861	27086	FOXP1	chr3	27963.3	-0.099199	0.781005
ENSG00000226137	440465	BAIAP2-DT	chr17	110.058	0.218625	0.781022
ENSG00000229117	6171	RPL41	chr12	44385.8	0.134733	0.781022
ENSG00000141469	6563	SLC14A1	chr18	130.214	0.527839	0.781117
ENSG00000164209	91137	SLC25A46	chr5	2284.12	-0.126634	0.781345
ENSG00000006432	4293	MAP3K9	chr14	39.3005	0.55934	0.781379
ENSG00000109452	8821	INPP4B	chr4	3033.26	-0.113882	0.781406
ENSG00000260032	647979	NORAD	chr20	1111.23	0.11645	0.781574
ENSG00000261202	114841040	TNRC6B-DT		51.1291	0.29852	0.781574
ENSG00000238164				21.2988	0.642721	0.781704
ENSG00000174448	147323	STARD6	chr18	14.3451	-0.553236	0.78179
ENSG00000182095	84629	TNRC18	chr7	283.504	0.291802	0.78179
ENSG00000251022	100499177	THAP9-AS1	chr4	1907.63	-0.126719	0.78179
ENSG00000267432				27.2906	-0.573479	0.78179
ENSG00000126067	5690	PSMB2	chr1	4727.4	0.114753	0.782215
ENSG00000255062	105369557	TIRAP-AS1		101.558	0.298825	0.782215
ENSG00000103356	124454	EARS2	chr16	393.053	-0.382623	0.782308
ENSG00000156374	84108	PCGF6	chr10	329.718	0.183705	0.782308
ENSG00000214160	10195	ALG3	chr3	2708.98	0.184778	0.782313
ENSG00000287965				25.2611	0.314948	0.782433
ENSG00000115255	92840	REEP6	chr19	71.6912	0.569444	0.782461
ENSG00000018510	8540	AGPS	chr2	4153.73	-0.185143	0.782585
ENSG00000105523	54854	FAM83E	chr19	30.617	0.458238	0.782585
ENSG00000248445	101927233	SEMA6A-AS1		32.8794	-0.311134	0.78261
ENSG00000281021				84.3882	-0.257261	0.782637
ENSG00000204308	6048	RNF5	chr6_mann_hap4	2981.69	0.105705	0.782736
ENSG00000280739	285266	ENTPD3-AS1	chr3	584.446	-0.195366	0.783119
ENSG00000281005	283876	LINC00921	chr16	44.9831	0.431416	0.783209
ENSG00000120029	79591	ARMH3	chr10	677.977	-0.095742	0.783631
ENSG00000139990	8816	DCAF5	chr14	3172.76	-0.0939122	0.783631
ENSG00000135828	6041	RNASEL	chr1	394.903	-0.198426	0.783942
ENSG00000197265	2961	GTF2E2	chr8	679.14	0.246777	0.783942
ENSG00000120868	317	APAF1	chr12	240.462	0.313843	0.783968
ENSG00000288531	107984850	LOC107984850		2805.52	0.159078	0.783968
ENSG00000187627	400966	RGPD1	chr2	162.087	-0.478811	0.784024
ENSG00000241772				38.2876	-0.328536	0.784024
ENSG00000100592	23002	DAAM1	chr14	1655.29	-0.17877	0.784031
ENSG00000169740	7580	ZNF32	chr10	773.593	-0.0932281	0.784031
ENSG00000196511	27010	TPK1	chr7	112.901	-0.356645	0.784031
ENSG00000247679				295.809	-0.164142	0.784031
ENSG00000197857	51710	ZNF44	chr19	838.259	0.122549	0.784098
ENSG00000173120	22992	KDM2A	chr11	2372.38	0.0939891	0.784407
ENSG00000246695				231.644	0.257653	0.784407
ENSG00000095932	284422	SMIM24	chr19	5594.11	-0.127927	0.784508
ENSG00000075826	25956	SEC31B	chr10	82.1907	-0.45934	0.78458
ENSG00000104804	7288	TULP2	chr19	6.6942	-0.813912	0.78458
ENSG00000288156				22.8733	0.420607	0.78458
ENSG00000119421	4702	NDUFA8	chr9	2598.26	-0.171694	0.784815
ENSG00000122696	92014	SLC25A51	chr9	188.141	-0.275576	0.784815
ENSG00000152558	114908	TMEM123	chr11	16152.6	0.0845245	0.784815
ENSG00000160796	23218	NBEAL2	chr3	34.5698	0.408892	0.784815
ENSG00000266086				535.817	-0.182484	0.784815
ENSG00000161048	222236	NAPEPLD	chr7	404.98	0.16339	0.784848
ENSG00000169062	65110	UPF3A	chr13	3341.36	-0.13909	0.784848
ENSG00000170291	23587	ELP5	chr17	3183.73	0.143233	0.784848
ENSG00000284803				40.2001	0.227166	0.784848
ENSG00000277597				9.02268	-0.749369	0.784923
ENSG00000287202				28.7528	0.492742	0.784923
ENSG00000119899	26503	SLC17A5	chr6	417.626	-0.176969	0.785001
ENSG00000148634	26091	HERC4	chr10	643.143	-0.112998	0.785001
ENSG00000254876	100499484	SUGT1P4-STRA6LP	chr9	73.8569	0.432706	0.785001
ENSG00000102178	8266	UBL4A	chrX	256.105	0.447065	0.785243
ENSG00000130731	84326	METTL26	chr16	3496.78	-0.0994486	0.785381
ENSG00000270177				16.7842	0.671001	0.785381
ENSG00000160783	11243	PMF1	chr1	5826.31	0.0743267	0.785529
ENSG00000141505	432	ASGR1	chr17	81.0461	0.248634	0.78567
ENSG00000091262	368	ABCC6	chr16	79.6559	0.266715	0.785767
ENSG00000112425	7957	EPM2A	chr6	145.372	0.183154	0.785767
ENSG00000285330				38.8149	-0.464392	0.785767
ENSG00000129646	84074	QRICH2	chr17	96.4306	-0.294705	0.785959
ENSG00000151746	636	BICD1	chr12	1709.8	-0.121737	0.785959
ENSG00000287539				12.9655	-0.553481	0.786268
ENSG00000131037	54869	EPS8L1	chr19	52.5437	0.481867	0.786302
ENSG00000100106	11078	TRIOBP	chr22	597.633	0.123304	0.786436
ENSG00000130222	10912	GADD45G	chr9	53.4624	0.46162	0.786776
ENSG00000108349	22794	CASC3	chr17	2072.87	0.153928	0.786802
ENSG00000100744	51527	GSKIP	chr14	268.647	-0.144234	0.786805
ENSG00000113569	9631	NUP155	chr5	932.459	-0.185412	0.786868
ENSG00000087253	54947	LPCAT2	chr16	1610.45	-0.0954649	0.786999
ENSG00000283674	729732	LOC729732	chr8	233.867	0.461312	0.786999
ENSG00000235609				600.247	-0.245384	0.787521
ENSG00000136367	85446	ZFHX2	chr14	30.7596	0.630262	0.787547
ENSG00000184113	7122	CLDN5	chr22	21.4873	0.726912	0.788037
ENSG00000123384	4035	LRP1	chr12	11.7651	-0.820545	0.78815
ENSG00000157600	84187	TMEM164	chrX	306.159	0.279793	0.78815
ENSG00000232119	28985	MCTS1	chrX	1377.73	0.0996976	0.78815
ENSG00000289476				36.3557	0.380869	0.78815
ENSG00000115687	23178	PASK	chr2	86.5876	-0.524372	0.788278
ENSG00000268750				38.0896	-0.3559	0.788278
ENSG00000215114	137886	UBXN2B	chr8	1729.44	0.114179	0.788332
ENSG00000162980	26225	ARL5A	chr2	2376.33	0.213495	0.788367
ENSG00000113296	7060	THBS4	chr5	18.5192	-0.494886	0.78849
ENSG00000161980	51728	POLR3K	chr16	656.319	-0.178082	0.78849
ENSG00000168813	22847	ZNF507	chr19	188.136	0.187291	0.78849
ENSG00000187601	28986	MAGEH1	chrX	707.981	0.145346	0.78849
ENSG00000284946				141.064	-0.714009	0.78849
ENSG00000133030	23164	MPRIP	chr17	742.804	-0.13535	0.788795
ENSG00000089199	1114	CHGB	chr20	18.5512	-0.63683	0.788916
ENSG00000275454				40.6207	0.419545	0.789036
ENSG00000126953	1678	TIMM8A	chrX	343.786	-0.196996	0.789367
ENSG00000170293	152189	CMTM8	chr3	48.5657	0.328336	0.78951
ENSG00000135624	10574	CCT7	chr2	15169.8	-0.0532584	0.789755
ENSG00000284959				49.5139	0.481177	0.789926
ENSG00000286288				18.4545	-0.655235	0.78999
ENSG00000157107	115548	FCHO2	chr5	408.743	0.202629	0.790079
ENSG00000065978	4904	YBX1	chr1	21700.5	-0.242066	0.790395
ENSG00000236935	102723878	LOC102723878		41.8646	-0.467199	0.790443
ENSG00000163161	2071	ERCC3	chr2	1455.11	0.168351	0.790805
ENSG00000163634	80145	THOC7	chr3	1915.27	0.0895664	0.790805
ENSG00000196150	58500	ZNF250	chr8	259.765	-0.239744	0.790805
ENSG00000285991				19.9113	-0.728673	0.790805
ENSG00000173065	55731	FAM222B	chr17	565.131	0.170097	0.791106
ENSG00000170191	140838	NANP	chr20	126.909	-0.264647	0.791201
ENSG00000257591	90589	ZNF625	chr19	50.6758	0.190609	0.791367
ENSG00000272476				30.2254	-0.31971	0.791367
ENSG00000133106	94240	EPSTI1	chr13	2773.35	-0.150434	0.791427
ENSG00000184068				812.634	0.184692	0.791495
ENSG00000260345				33.1345	0.250143	0.791806
ENSG00000198874	55253	TYW1	chr7	838.05	-0.127252	0.791922
ENSG00000224429	100652865	LINC00539		267.742	-0.232589	0.792004
ENSG00000125485	64794	DDX31	chr9	187.862	0.223243	0.792056
ENSG00000119986	60370	AVPI1	chr10	30.2796	0.800735	0.792169
ENSG00000164919	1345	COX6C	chr8	10724.6	-0.147289	0.792169
ENSG00000169020	521	ATP5ME	chr4	4523.35	-0.204713	0.792541
ENSG00000228889	100289373	UBAC2-AS1	chr13	202.88	0.227895	0.792541
ENSG00000168653	4725	NDUFS5	chr1	6092.42	-0.187418	0.792617
ENSG00000123684	9926	LPGAT1	chr1	770.017	-0.159074	0.792767
ENSG00000130714	10585	POMT1	chr9	433.654	0.185041	0.792767
ENSG00000182983	389114	ZNF662	chr3	1036.11	-0.192013	0.792911
ENSG00000103472	653390	RRN3P2	chr16	246.912	0.167875	0.792927
ENSG00000125870	6629	SNRPB2	chr20	3005.65	0.113475	0.792927
ENSG00000198727	4519	CYTB		40429	-0.111195	0.792927
ENSG00000164978	318	NUDT2	chr9	842.968	-0.246982	0.793169
ENSG00000260924				59.0599	-0.525136	0.793284
ENSG00000051596	84321	THOC3	chr5	924.749	0.159657	0.793324
ENSG00000132356	5562	PRKAA1	chr5	1077.44	0.160198	0.793543
ENSG00000109466	11275	KLHL2	chr4	44.3254	0.271688	0.793579
ENSG00000281357	100129716	ARRDC3-AS1	chr5	34.2053	0.3482	0.79362
ENSG00000168356	11280	SCN11A	chr3	63.0842	-0.23084	0.793626
ENSG00000136044	55198	APPL2	chr12	558.575	-0.19364	0.793714
ENSG00000182087	91304	TMEM259	chr19	86.3165	0.260312	0.793714
ENSG00000204227	6015	RING1	chr6	361.672	0.192561	0.793714
ENSG00000284722				47.502	0.277937	0.793799
ENSG00000289045				156.724	-0.177847	0.793814
ENSG00000064393	28996	HIPK2	chr7	959.818	0.177782	0.794129
ENSG00000129028	56906	THAP10	chr15	19.415	0.662679	0.794129
ENSG00000145247	132299	OCIAD2	chr4	9910.46	0.163538	0.794129
ENSG00000181817	84967	LSM10	chr1	1175.79	0.116678	0.794129
ENSG00000269604				196.566	-0.257789	0.794129
ENSG00000290870				14.9928	-0.384728	0.794129
ENSG00000262332				5.29076	0.981143	0.794232
ENSG00000229152				36.0198	0.272355	0.79429
ENSG00000140563	55784	MCTP2	chr15	1864.3	-0.191827	0.794536
ENSG00000247134				1063.12	-0.115928	0.794583
ENSG00000278705	8366	H4C2	chr6	15.365	-0.661237	0.794641
ENSG00000136026	10970	CKAP4	chr12	88.5227	-0.248751	0.794806
ENSG00000134463	79746	ECHDC3	chr10	68.1242	0.390878	0.794856
ENSG00000169026	84179	SLC49A3	chr4	13.74	0.463457	0.794856
ENSG00000170854	84864	RIOX2	chr3	1323.96	0.107858	0.794856
ENSG00000198553	283518	KCNRG	chr13	23.689	0.45083	0.794856
ENSG00000254206	728888	NPIPB11		166.807	0.321878	0.794856
ENSG00000241685	10552	ARPC1A	chr7	589.207	0.193165	0.795001
ENSG00000276077	102724951	LINC03105		27.4966	0.648246	0.795001
ENSG00000288828				10.0055	-0.578059	0.795092
ENSG00000135540	57224	NHSL1	chr6	138.179	0.267844	0.795115
ENSG00000112667	10591	DNPH1	chr6	4303.49	0.116358	0.79552
ENSG00000285533				304.204	0.130814	0.795974
ENSG00000179958	79077	DCTPP1	chr16	3720.18	-0.101508	0.796048
ENSG00000180336	284071	MEIOC	chr17	41.2441	-0.282375	0.796048
ENSG00000273542	8362	H4C12	chr6	257.49	-0.177322	0.796048
ENSG00000284734				51.0529	0.306181	0.796163
ENSG00000155754	151254	C2CD6	chr2	34.0191	-0.502755	0.796219
ENSG00000196968	170384	FUT11	chr10	403.269	0.121752	0.796233
ENSG00000173465	10534	ZNRD2	chr11	1340.97	-0.14804	0.796294
ENSG00000110063	28960	DCPS	chr11	446.255	-0.195937	0.796642
ENSG00000156026	90550	MCU	chr10	429.828	0.163472	0.796726
ENSG00000006007	51573	GDE1	chr16	2356.07	0.0972263	0.796797
ENSG00000123405	4778	NFE2	chr12	3883.84	0.189133	0.796797
ENSG00000023697	51071	DERA	chr12	2875.38	0.125055	0.796832
ENSG00000111653	51147	ING4	chr12	3071.06	0.0817755	0.796832
ENSG00000147324	9258	MFHAS1	chr8	960.608	-0.212602	0.796832
ENSG00000164100	9348	NDST3	chr4	58.7328	0.420991	0.796832
ENSG00000287100				83.9103	0.253264	0.796832
ENSG00000018869	147948	ZNF582	chr19	102.271	-0.414311	0.796924
ENSG00000264772				544.827	-0.175765	0.796943
ENSG00000170525	5209	PFKFB3	chr10	158.635	-0.234319	0.797136
ENSG00000184110	728689	EIF3CL	chr16	14083.8	0.153595	0.797212
ENSG00000122432	100505741	SPATA1		127.877	0.19446	0.797265
ENSG00000188004	284677	SNHG28	chr1	29.1292	0.538525	0.797336
ENSG00000102359	27286	SRPX2	chrX	15.8638	0.67345	0.797534
ENSG00000141543	9775	EIF4A3	chr17	3096.94	-0.19371	0.797839
ENSG00000226479	79134	TMEM185B	chr2	98.2165	-0.413563	0.797839
ENSG00000016864	55830	GLT8D1	chr3	974.558	-0.195447	0.798136
ENSG00000151468	83643	CCDC3	chr10	10.5354	-0.508111	0.798136
ENSG00000155287	81894	SLC25A28	chr10	904.689	0.120385	0.798295
ENSG00000087460	2778	GNAS	chr20	19876.4	-0.117721	0.798315
ENSG00000186960	387978	LINC01551	chr14	18.899	0.876513	0.798381
ENSG00000090857	55066	PDPR	chr16	1490.2	-0.149852	0.798691
ENSG00000117153	59349	KLHL12	chr1	505.86	0.12733	0.798691
ENSG00000165704	3251	HPRT1	chrX	1762.5	-0.0754455	0.798691
ENSG00000173418	51126	NAA20	chr20	2607.46	-0.139369	0.798691
ENSG00000178950	2580	GAK	chr4	192.531	-0.17501	0.798691
ENSG00000185651	7332	UBE2L3	chr22	11221.8	-0.154899	0.798691
ENSG00000215912	100287898	TTC34	chr1	11.9501	-0.660971	0.798691
ENSG00000230408	101927795	BZW1-AS1		16.3664	0.37409	0.798691
ENSG00000248489	102724810	CHD1-DT		181.198	0.239505	0.798691
ENSG00000255145				71.6972	-0.279138	0.798691
ENSG00000270249				19.3143	0.839085	0.798691
ENSG00000289858				22.9335	0.872363	0.798691
ENSG00000290850				18.4669	-0.794527	0.798691
ENSG00000197050	147923	ZNF420	chr19	385.368	-0.176833	0.798737
ENSG00000251186				21.7881	0.523774	0.798737
ENSG00000232046	101060019	LINC01799		13.5512	0.401988	0.798761
ENSG00000246067				388.781	-0.193201	0.798761
ENSG00000290115				29.5367	-0.405323	0.798761
ENSG00000112759	2030	SLC29A1	chr6	2128.77	0.263372	0.798928
ENSG00000289901				2285.39	-0.131693	0.798928
ENSG00000067606	5590	PRKCZ	chr1	155.812	-0.338239	0.798939
ENSG00000167863	10476	ATP5PD	chr17	6713.27	-0.154564	0.798939
ENSG00000230724				13.5883	0.434486	0.798939
ENSG00000250073	101929340	ESAM-AS1		33.6412	0.548993	0.798939
ENSG00000272502				21.6997	0.514169	0.798939
ENSG00000274259	112390310	SYNGAP1-AS1		71.0056	0.260138	0.798939
ENSG00000283667	105372165	LOC105372165		11.9825	0.683485	0.798939
ENSG00000291265				81.5154	-0.295633	0.79909
ENSG00000247595	100506540	MISFA	chr11	48.334	0.240678	0.799139
ENSG00000154611	143471	PSMA8	chr18	32.2671	0.490506	0.799262
ENSG00000197140	203102	ADAM32	chr8	54.2068	0.392502	0.799262
ENSG00000266967	80755	AARSD1	chr17	2273.17	0.0740841	0.799262
ENSG00000138381	54529	ASNSD1	chr2	2383.06	0.0860981	0.799334
ENSG00000259330	100505573	INAFM2		503.5	0.161709	0.799429
ENSG00000204954	728568	UQCC6	chr12	315.209	-0.210836	0.799484
ENSG00000224536	107985246	CSRP1-AS1		94.6549	0.29022	0.799484
ENSG00000269947				18.9545	0.531492	0.799536
ENSG00000101901	79868	ALG13	chrX	1396.05	-0.104384	0.799563
ENSG00000111879	79632	FAM184A	chr6	44.7375	-0.495455	0.799563
ENSG00000144642	27303	RBMS3	chr3	17.6338	0.429411	0.799563
ENSG00000234678				23.4188	-0.488067	0.799563
ENSG00000007038	10942	PRSS21	chr16	1095.59	-0.342478	0.799952
ENSG00000222041	112597	CYTOR	chr2	1466.28	0.181562	0.799952
ENSG00000144134	11159	RABL2A	chr2	1222.87	-0.0799973	0.799989
ENSG00000180992	64928	MRPL14	chr6	1496.14	0.162999	0.800201
ENSG00000225177	124900217	LOC124900217		130.45	-0.187678	0.800236
ENSG00000198208	83694	RPS6KL1	chr14	47.9838	0.413889	0.800309
ENSG00000142409	126208	ZNF787	chr19	90.0993	0.307176	0.800449
ENSG00000168904	123355	LRRC28	chr15	578.497	0.102791	0.800449
ENSG00000289268				261.511	0.292611	0.800449
ENSG00000164366	133957	CCDC127	chr5	249.843	0.235968	0.800702
ENSG00000107438	9124	PDLIM1	chr10	875.713	0.199906	0.800725
ENSG00000132823	51526	OSER1	chr20	6746.21	-0.140411	0.801642
ENSG00000173821	57674	RNF213	chr17	1311.43	0.134644	0.801642
ENSG00000116459	515	ATP5PB	chr1	10308.1	-0.0997857	0.801942
ENSG00000232093				11.2462	-0.668239	0.801942
ENSG00000286408				190.456	-0.217746	0.801942
ENSG00000197808	92283	ZNF461	chr19	188.125	0.157358	0.801985
ENSG00000290687	729288	ZNF286B	chr17	511.744	-0.18396	0.801985
ENSG00000161551	84765	ZNF577	chr19	576.52	0.167136	0.802389
ENSG00000128513	25913	POT1	chr7	577.547	-0.199639	0.802492
ENSG00000275496	389831	LOC389831	chr7_gl000195_random	12.5127	-0.536472	0.802732
ENSG00000122417	57489	ODF2L	chr1	1516.64	-0.161511	0.802828
ENSG00000271228				20.0493	0.30278	0.802828
ENSG00000177932	30832	ZNF354C	chr5	154.471	-0.233999	0.803154
ENSG00000254887				165.827	-0.21425	0.803154
ENSG00000256690	105369332	STX5-DT		9.28684	-0.509136	0.803154
ENSG00000269987				19.505	0.642858	0.803154
ENSG00000141854	113230	MISP3	chr19	38.0664	-0.487443	0.803194
ENSG00000187609	54932	EXD3	chr9	192.501	0.195259	0.803194
ENSG00000267249				15.0764	-0.452423	0.803194
ENSG00000133318	10313	RTN3	chr11	8461.41	0.0951189	0.803269
ENSG00000289126				16.3308	-0.524993	0.803309
ENSG00000186314	153768	PRELID2	chr5	3894.76	0.0831389	0.803323
ENSG00000058729	55781	RIOK2	chr5	868.609	0.181196	0.803326
ENSG00000147138	84636	GPR174	chrX	259.796	-0.208601	0.803326
ENSG00000149196	51501	HIKESHI	chr11	3113.97	-0.149459	0.803458
ENSG00000169689	201254	CENPX	chr17	2458.12	-0.114666	0.803458
ENSG00000277511				315.161	-0.20737	0.803458
ENSG00000148110	84641	MFSD14B	chr9	175.205	-0.213649	0.803472
ENSG00000164039	56898	BDH2	chr4	1306.49	0.12815	0.803497
ENSG00000104714	157697	ERICH1	chr8	3416.36	0.134491	0.803514
ENSG00000116898	64960	MRPS15	chr1	2976.98	-0.0958167	0.803514
ENSG00000140153	91833	WDR20	chr14	772.407	0.116639	0.803514
ENSG00000148572	29982	NRBF2	chr10	550.137	0.153961	0.803514
ENSG00000156239	29104	N6AMT1	chr21	589.666	-0.114186	0.803514
ENSG00000165502	6166	RPL36AL	chr14	12771	-0.163602	0.803514
ENSG00000173809	91646	TDRD12	chr19	198.32	-0.349303	0.803514
ENSG00000285508	128706666	LOC128706666		391.716	0.229562	0.803514
ENSG00000090013	645	BLVRB	chr19	1340.5	0.123195	0.803756
ENSG00000154309	84976	DISP1	chr1	436.464	-0.155985	0.803756
ENSG00000163516	55139	ANKZF1	chr2	649.033	-0.318096	0.803756
ENSG00000109689	57620	STIM2	chr4	374.999	0.154521	0.803808
ENSG00000115604	8809	IL18R1	chr2	165.152	-0.317786	0.803808
ENSG00000168517	124790	HEXIM2	chr17	88.5122	-0.316716	0.803808
ENSG00000175029	1488	CTBP2	chr10	1255.91	-0.0975848	0.803808
ENSG00000138735	8654	PDE5A	chr4	76.5973	-0.316592	0.803929
ENSG00000255647	731157	LOC731157		40.6578	0.440489	0.803929
ENSG00000101966	331	XIAP	chrX	614.21	-0.133858	0.803956
ENSG00000158161	2140	EYA3	chr1	961.984	-0.149522	0.803956
ENSG00000198034	6191	RPS4X	chrX	78411.4	-0.0996267	0.804264
ENSG00000078369	2782	GNB1	chr1	3081.19	0.0796518	0.804355
ENSG00000133895	4221	MEN1	chr11	148.137	0.318186	0.804355
ENSG00000042088	55775	TDP1	chr14	693.885	-0.130098	0.804412
ENSG00000078043	9063	PIAS2	chr18	1925.17	0.148446	0.804561
ENSG00000290837	652972	LRRC37A5P	chr9	15.5838	-0.396174	0.804643
ENSG00000142546	51070	NOSIP	chr19	8182.79	0.0832384	0.804683
ENSG00000128039	79644	SRD5A3	chr4	1740.46	-0.099202	0.804714
ENSG00000147679	84294	UTP23	chr8	1159.91	-0.145685	0.80491
ENSG00000151092	55768	NGLY1	chr3	7785.96	-0.0794718	0.804937
ENSG00000069849	483	ATP1B3	chr3	4724.37	-0.0801751	0.805002
ENSG00000151208	9231	DLG5	chr10	23.0515	0.416195	0.805002
ENSG00000182944	2130	EWSR1	chr22	20937	0.140352	0.805002
ENSG00000289070	107985074	LOC107985074		62.05	-0.213516	0.805059
ENSG00000099194	6319	SCD	chr10	2153.14	0.155411	0.805094
ENSG00000109016	25979	DHRS7B	chr17	415.601	0.113035	0.805094
ENSG00000255867	100874249	DENND5B-AS1	chr12	7.49925	0.523346	0.805094
ENSG00000086061	3301	DNAJA1	chr9	3834.63	0.134526	0.805342
ENSG00000116329	4985	OPRD1	chr1	26.5661	-0.49579	0.805342
ENSG00000118276	9331	B4GALT6	chr18	464.807	0.122516	0.805342
ENSG00000125772	56261	GPCPD1	chr20	1707.89	-0.127414	0.805342
ENSG00000141376	54828	BCAS3	chr17	783.639	0.202145	0.805342
ENSG00000175773	646383	ZBTB44-DT		14.2591	0.415848	0.805342
ENSG00000177570	401474	SAMD12	chr8	183.345	-0.280809	0.805342
ENSG00000186806	147645	VSIG10L	chr19	71.7755	0.380819	0.805342
ENSG00000237773	101927609	LOC101927609		72.6726	0.249248	0.805342
ENSG00000257557				154.538	0.178383	0.805342
ENSG00000288984				19.4736	-0.527565	0.805342
ENSG00000290972	440482	ANKRD20A5P	chr18	35.3059	0.460177	0.805342
ENSG00000151229	114134	SLC2A13	chr12	45.0776	-0.544188	0.805422
ENSG00000014824	10463	SLC30A9	chr4	2655.18	-0.0778108	0.805468
ENSG00000122873	55847	CISD1	chr10	381.621	-0.150029	0.805468
ENSG00000248468	105374114	LOC105374114		65.5364	-0.2779	0.805468
ENSG00000179057	283284	IGSF22	chr11	30.2371	0.540242	0.805603
ENSG00000142534	6205	RPS11	chr19	48032	-0.119	0.805632
ENSG00000271913	105378083	TAGAP-AS1		262.741	0.138396	0.805632
ENSG00000124275	4552	MTRR	chr5	840.499	-0.130232	0.805927
ENSG00000104812	2997	GYS1	chr19	170.325	0.261634	0.806138
ENSG00000112309	135152	B3GAT2	chr6	125.584	-0.303157	0.806138
ENSG00000121851	84265	POLR3GL	chr1	5542.68	0.114248	0.806138
ENSG00000174483	582	BBS1	chr11	238.545	-0.259995	0.806138
ENSG00000196247	51427	ZNF107	chr7	420.054	-0.213761	0.806138
ENSG00000223653				19.525	-0.397546	0.806138
ENSG00000174469	26047	CNTNAP2	chr7	114.414	-0.797165	0.806429
ENSG00000121057	8165	AKAP1	chr17	382.124	0.0974335	0.806433
ENSG00000161970	6154	RPL26	chr17	31482.1	-0.122921	0.806483
ENSG00000178974	55030	FBXO34	chr14	495.685	-0.140447	0.806971
ENSG00000267855	4701	NDUFA7	chr19	2038.97	-0.134654	0.806971
ENSG00000277879				54.385	0.648306	0.806971
ENSG00000101457	116092	DNTTIP1	chr20	1487.19	-0.204057	0.806985
ENSG00000112983	10902	BRD8	chr5	2049.28	-0.0952969	0.806985
ENSG00000131979	2643	GCH1	chr14	77.3063	0.202088	0.806985
ENSG00000135297	25821	MTO1	chr6	1539.51	-0.119315	0.806985
ENSG00000153814	221895	JAZF1	chr7	83.6008	0.256186	0.806985
ENSG00000221994	57232	ZNF630	chrX	88.1217	-0.394878	0.806985
ENSG00000266872				46.0347	0.288829	0.806985
ENSG00000150764	85458	DIXDC1	chr11	152.978	0.274701	0.807373
ENSG00000176261	339487	ZBTB8OS	chr1	877.529	-0.147534	0.807437
ENSG00000177628	2629	GBA1	chr1	658.888	-0.2054	0.807437
ENSG00000166024	27291	R3HCC1L	chr10	686.028	0.132971	0.807537
ENSG00000111907	7164	TPD52L1	chr6	276.708	0.275265	0.807647
ENSG00000125877	3704	ITPA	chr20	2134.59	0.0853987	0.807647
ENSG00000163806	245711	SPDYA	chr2	99.0757	-0.25689	0.807647
ENSG00000196357	147929	ZNF565	chr19	106.947	0.203428	0.807647
ENSG00000272356				10.9381	-0.789378	0.807647
ENSG00000171861	55178	MRM3	chr17	1370.86	0.0975615	0.807993
ENSG00000159884	203260	CCDC107	chr9	343.241	0.353656	0.807998
ENSG00000272008	124901355	LOC124901355		83.0313	0.203455	0.808067
ENSG00000197724	5253	PHF2	chr9	162.694	0.201106	0.808784
ENSG00000163964	54965	PIGX	chr3	992.69	-0.193145	0.808876
ENSG00000289849				7.10735	0.652873	0.809007
ENSG00000005156	3980	LIG3	chr17	555.22	-0.28409	0.809115
ENSG00000119431	81932	HDHD3	chr9	222.348	0.277584	0.809115
ENSG00000179912	22864	R3HDM2	chr12	2730.57	-0.169411	0.809115
ENSG00000198515	1259	CNGA1	chr4	7.98196	-0.82507	0.809208
ENSG00000118900	29855	UBN1	chr16	431.893	-0.14546	0.80922
ENSG00000125356	4694	NDUFA1	chrX	5436.2	-0.166485	0.809352
ENSG00000237886				38.5008	-0.488412	0.809352
ENSG00000104129	55192	DNAJC17	chr15	455.907	0.125952	0.809568
ENSG00000125740	2354	FOSB	chr19	1254.06	0.176428	0.809742
ENSG00000134508	91768	CABLES1	chr18	300.659	-0.185209	0.80998
ENSG00000148606	11128	POLR3A	chr10	666.396	-0.118724	0.80998
ENSG00000164576	79685	SAP30L	chr5	162.612	0.209009	0.80998
ENSG00000204104	26146	TRAF3IP1	chr2	177.93	-0.23579	0.80998
ENSG00000223979	105371564	SMCR2		20.243	-0.545897	0.80998
ENSG00000254224	101927039	UQCRB-AS1		30.8492	-0.293555	0.80998
ENSG00000258526				15.805	-0.500567	0.810003
ENSG00000186010	51079	NDUFA13	chr19	11707.1	-0.140837	0.810366
ENSG00000261267				10.5735	0.6636	0.810366
ENSG00000278869				15.3658	0.785387	0.81054
ENSG00000067082	1316	KLF6	chr10	46626.7	0.133501	0.810557
ENSG00000163041	3020	H3-3A	chr1	15931	-0.103706	0.8106
ENSG00000067715	6857	SYT1	chr12	765.017	0.169189	0.810781
ENSG00000147202	1730	DIAPH2	chrX	1054.34	0.180421	0.810781
ENSG00000176236	221060	RPP38-DT	chr10	39.9412	0.431165	0.810798
ENSG00000289613				39.8607	-0.443669	0.810798
ENSG00000289468				80.6563	-0.22671	0.810976
ENSG00000103035	5713	PSMD7	chr16	7916.22	-0.127554	0.810987
ENSG00000179988	118672	PSTK	chr10	627.743	-0.124932	0.811009
ENSG00000100632	2079	ERH	chr14	5235.63	0.130733	0.811182
ENSG00000216937	79741	CCDC7	chr10	321.196	-0.208322	0.811205
ENSG00000286835				209.245	0.157239	0.811205
ENSG00000084093	5978	REST	chr4	3450.28	0.189267	0.811448
ENSG00000112110	29074	MRPL18	chr6	1750.21	0.15404	0.811448
ENSG00000126705	27245	AHDC1	chr1	173.377	0.193601	0.811448
ENSG00000160218	7109	TRAPPC10	chr21	455.041	-0.162697	0.811448
ENSG00000176386	246184	CDC26	chr9	3354.37	-0.149094	0.811448
ENSG00000186469	54331	GNG2	chr14	1090.84	0.182028	0.811448
ENSG00000272333	9757	KMT2B	chr19	201.644	-0.18223	0.811448
ENSG00000257725	105369891	LINC02399		50.2494	0.218862	0.811534
ENSG00000267871	105372476	ZNF460-AS1		68.7808	0.217497	0.811664
ENSG00000171298	2548	GAA	chr17	118.476	0.319082	0.811716
ENSG00000274105				10.9489	-0.475175	0.811833
ENSG00000291180	100240735	LOC100240735	chr12	36.4232	-0.365868	0.811887
ENSG00000173992	9973	CCS	chr11	1184.13	0.147405	0.812048
ENSG00000185650	677	ZFP36L1	chr14	2497.57	-0.071792	0.812048
ENSG00000197933	55552	ZNF823	chr19	311.719	-0.272935	0.812048
ENSG00000232677	100506930	LINC00665	chr19	2197.57	0.137929	0.812048
ENSG00000288670				29.7171	-0.32577	0.812048
ENSG00000091536	51168	MYO15A	chr17	41.1309	0.515415	0.812229
ENSG00000168374	378	ARF4	chr3	7038.11	-0.104947	0.812229
ENSG00000117691	29937	NENF	chr1	226.668	-0.268036	0.812303
ENSG00000105737	2901	GRIK5	chr19	59.9996	0.243859	0.812381
ENSG00000054116	27095	TRAPPC3	chr1	5926.09	0.108414	0.812392
ENSG00000163482	27148	STK36	chr2	113.185	-0.499562	0.812392
ENSG00000106153	51142	CHCHD2	chr7	14538.1	-0.0976625	0.812437
ENSG00000277383	128667229	BICRA-AS2		29.8371	0.367619	0.812437
ENSG00000197879	4641	MYO1C	chr17	45.054	0.375736	0.812455
ENSG00000087152	56970	ATXN7L3	chr17	79.6296	-0.334716	0.812467
ENSG00000109180	54940	OCIAD1	chr4	3266.99	-0.0780854	0.812519
ENSG00000101473	10005	ACOT8	chr20	835.128	0.133357	0.812531
ENSG00000268364				51.0887	-0.386464	0.812873
ENSG00000273319				210.395	0.259661	0.813293
ENSG00000053372	51154	MRTO4	chr1	1047.56	-0.129115	0.813421
ENSG00000269893	100093630	SNHG8	chr4	13088.4	-0.125952	0.813448
ENSG00000176401	126272	EID2B	chr19	129.538	0.368193	0.813503
ENSG00000143409	55793	MINDY1	chr1	305.015	0.328608	0.813808
ENSG00000272799				31.4738	-0.283871	0.813808
ENSG00000068697	9741	LAPTM4A	chr2	21364.2	-0.11399	0.813832
ENSG00000080603	10847	SRCAP	chr16	64.8933	-0.419432	0.813832
ENSG00000101310	10483	SEC23B	chr20	2034.67	-0.0994789	0.813832
ENSG00000107331	20	ABCA2	chr9	99.6014	0.455582	0.813832
ENSG00000138764	901	CCNG2	chr4	657.583	-0.171135	0.813832
ENSG00000151445	63894	VIPAS39	chr14	915.561	0.115579	0.813832
ENSG00000173486	2286	FKBP2	chr11	1832.14	0.107106	0.813832
ENSG00000198843	51714	SELENOT	chr3	2106.5	0.124513	0.813832
ENSG00000260279	105371414	LOC105371414		21.2653	-0.560795	0.813832
ENSG00000120805	400	ARL1	chr12	1025.62	-0.136203	0.813838
ENSG00000184887	90135	BTBD6	chr14	64.5123	0.30014	0.813838
ENSG00000091157	23335	WDR7	chr18	248.278	0.411141	0.813875
ENSG00000183475	140460	ASB7	chr15	512.305	-0.283209	0.813875
ENSG00000179295	5781	PTPN11	chr12	4831.76	0.0845592	0.813898
ENSG00000075651	5337	PLD1	chr3	169.351	-0.302965	0.813909
ENSG00000101417	11264	PXMP4	chr20	300.191	-0.293193	0.813909
ENSG00000121797	9034	CCRL2	chr3	36.2265	-0.424536	0.814017
ENSG00000130816	1786	DNMT1	chr19	2019.59	-0.0990316	0.814017
ENSG00000152642	23171	GPD1L	chr3	575.627	-0.445395	0.814017
ENSG00000152904	9453	GGPS1	chr1	1161.23	-0.0916556	0.814017
ENSG00000165782	90809	PIP4P1	chr14	191.704	-0.195851	0.814017
ENSG00000167136	2021	ENDOG	chr9	35.4649	-0.423919	0.814017
ENSG00000168393	1841	DTYMK	chr2	2007.82	-0.0840252	0.814017
ENSG00000172476	142684	RAB40A	chrX	12.2252	0.634699	0.814017
ENSG00000258315	124944	BACC1		3108.58	0.0798842	0.814017
ENSG00000101003	9837	GINS1	chr20	142.847	0.352891	0.814127
ENSG00000108786	3292	HSD17B1	chr17	34.8511	0.230557	0.814246
ENSG00000182606	22906	TRAK1	chr3	1122.69	-0.0777159	0.814246
ENSG00000233461	122526782	TSNAX-DT		47.1509	-0.430333	0.814246
ENSG00000268798				35.0336	0.441607	0.814246
ENSG00000256862	105369609	PARP11-AS1		24.0332	-0.449611	0.814362
ENSG00000152128	81615	TMEM163	chr2	367.161	0.212063	0.814365
ENSG00000176435	161198	CLEC14A	chr14	87.2694	0.477376	0.814365
ENSG00000113721	5159	PDGFRB	chr5	10.2078	0.921224	0.814476
ENSG00000126012	8242	KDM5C	chrX	330.93	0.299558	0.814476
ENSG00000152082	80097	MZT2B	chr2	998.314	0.111291	0.814476
ENSG00000225442				146.548	0.263122	0.814476
ENSG00000288075				260.899	0.148558	0.814476
ENSG00000204514	730051	ZNF814	chr19	1649.41	-0.128921	0.814681
ENSG00000164414	10559	SLC35A1	chr6	1015.25	-0.125116	0.814701
ENSG00000184371	1435	CSF1	chr1	28.9511	0.738097	0.814708
ENSG00000160813	221908	PPP1R35	chr7	134.081	0.139293	0.814741
ENSG00000287697				74.2319	-0.372413	0.814741
ENSG00000230163				20.3445	0.643614	0.815074
ENSG00000104823	1891	ECH1	chr19	23051.3	0.107714	0.815102
ENSG00000132122	54558	SPATA6	chr1	493.596	-0.184187	0.815102
ENSG00000136305	27141	CIDEB	chr14	313.814	0.340924	0.815102
ENSG00000162946	27185	DISC1	chr1	190.08	0.37264	0.815102
ENSG00000205544	254863	TMEM256	chr17	796.763	-0.14516	0.815102
ENSG00000119392	2733	GLE1	chr9	1373.53	0.0940753	0.815203
ENSG00000155875	158297	SAXO1	chr9	17.3734	0.447804	0.815203
ENSG00000114841	25981	DNAH1	chr3	96.3106	0.423274	0.81524
ENSG00000071626	26528	DAZAP1	chr19	953.166	0.172055	0.815505
ENSG00000189180	7581	ZNF33A	chr10	1287.34	0.113017	0.815505
ENSG00000197776	122773	KLHDC1	chr14	200.058	-0.169407	0.81551
ENSG00000260558				56.9431	-0.243484	0.815767
ENSG00000074603	54878	DPP8	chr15	2415.09	0.09945	0.815861
ENSG00000205323	84324	SARNP	chr12	5217.58	-0.120198	0.816027
ENSG00000246889				14.2632	0.469565	0.816027
ENSG00000119318	5887	RAD23B	chr9	939.746	-0.146331	0.816154
ENSG00000170379	285966	TCAF2	chr7	66.3975	0.362935	0.816154
ENSG00000253327	644660	RAD21-AS1	chr8	31.8821	-0.280464	0.816192
ENSG00000099985	5008	OSM	chr22	26.9591	-0.519143	0.816218
ENSG00000203804				20.2484	-0.622456	0.816218
ENSG00000268030				38.4279	0.467179	0.816218
ENSG00000111906	51020	HDDC2	chr6	2527.08	0.097805	0.816345
ENSG00000174021	2787	GNG5	chr1	6327.37	-0.126353	0.816345
ENSG00000174886	126328	NDUFA11	chr19	4762.77	0.105143	0.816422
ENSG00000189283	2272	FHIT	chr3	1097.02	0.0893975	0.816511
ENSG00000257337	283335	TNS2-AS1	chr12	354.167	-0.140866	0.816511
ENSG00000100982	63935	PCIF1	chr20	2198.83	-0.0686691	0.816556
ENSG00000139718	23067	SETD1B	chr12	242.134	0.160695	0.816556
ENSG00000168564	55602	CDKN2AIP	chr4	1445.73	-0.0782489	0.816556
ENSG00000258484	246777	SPESP1	chr15	29.8891	-0.411665	0.816556
ENSG00000007168	5048	PAFAH1B1	chr17	1629.77	-0.0837071	0.816757
ENSG00000139160	254013	ETFBKMT	chr12	133.126	0.174215	0.816757
ENSG00000284657				20.9818	0.35992	0.816837
ENSG00000185658	54014	BRWD1	chr21	3307.53	0.099138	0.816848
ENSG00000260367				11.924	0.599926	0.816848
ENSG00000170310	9482	STX8	chr17	2714.4	-0.136671	0.81696
ENSG00000110442	29099	COMMD9	chr11	4944.64	-0.0934314	0.817035
ENSG00000136518	86	ACTL6A	chr3	510.722	0.128939	0.817035
ENSG00000226648	101927117	PLCG1-AS1		86.5208	-0.160147	0.817108
ENSG00000230797	404281	YY2	chrX	37.1946	-0.281316	0.817108
ENSG00000230489	100873946	VAV3-AS1	chr1	29.1611	-0.411446	0.817326
ENSG00000189046	121642	ALKBH2	chr12	479.11	0.137231	0.817338
ENSG00000054793	10079	ATP9A	chr20	278.794	0.247112	0.817479
ENSG00000087903	5990	RFX2	chr19	524.773	0.152434	0.817479
ENSG00000099204	3983	ABLIM1	chr10	7648.63	-0.120814	0.817479
ENSG00000110713	4928	NUP98	chr11	2836.72	0.106247	0.817479
ENSG00000144802	64332	NFKBIZ	chr3	4903.41	-0.12198	0.817479
ENSG00000176022	126792	B3GALT6	chr1	63.2889	0.422201	0.817479
ENSG00000179604	23580	CDC42EP4	chr17	77.82	0.384399	0.817479
ENSG00000197360	148198	ZNF98	chr19	28.7595	-0.719395	0.817479
ENSG00000273058				24.9811	0.403693	0.817479
ENSG00000290920	150244	ZDHHC8BP	chr22	59.0924	0.363995	0.817558
ENSG00000100416	55687	TRMU	chr22	406.605	-0.123746	0.817772
ENSG00000169627	552900	BOLA2	chr16	189.862	-0.23525	0.817772
ENSG00000258466				18.8217	0.288145	0.817924
ENSG00000148411	138151	NACC2	chr9	16.0804	0.522908	0.818141
ENSG00000275367				16.0811	0.59329	0.818141
ENSG00000150401	55208	DCUN1D2	chr13	187.561	-0.164878	0.818211
ENSG00000116120	10056	FARSB	chr2	4793.5	-0.0954858	0.818236
ENSG00000132465	3512	JCHAIN	chr4	1778.88	0.548542	0.818236
ENSG00000139190	6843	VAMP1	chr12	192.622	-0.354892	0.818236
ENSG00000152953	55351	STK32B	chr4	326.148	0.356586	0.818236
ENSG00000164077	84315	MON1A	chr3	237.225	0.410689	0.818292
ENSG00000172780	339122	RAB43	chr3	18.3743	0.691545	0.818301
ENSG00000119638	91754	NEK9	chr14	1426.96	0.149872	0.818607
ENSG00000197375	6584	SLC22A5	chr5	100.452	-0.290849	0.818607
ENSG00000128928	3712	IVD	chr15	2536.33	0.140849	0.81862
ENSG00000196358	84628	NTNG2	chr9	20.9824	-0.405277	0.818857
ENSG00000231365	101929147	WARS2-AS1		604.389	-0.14161	0.818857
ENSG00000276698				36.3646	0.270048	0.818857
ENSG00000286707				251.557	0.225438	0.818857
ENSG00000100804	5693	PSMB5	chr14	3660.23	0.0880452	0.819139
ENSG00000143434	10500	SEMA6C	chr1	18.1924	0.644816	0.819298
ENSG00000165730	219736	STOX1	chr10	54.558	0.473149	0.819298
ENSG00000247626	92935	MARS2	chr2	51.6708	-0.443944	0.819298
ENSG00000236609	54753	ZNF853	chr7	39.0678	0.371691	0.819434
ENSG00000105499	8605	PLA2G4C	chr19	26.2886	0.417399	0.819649
ENSG00000143337	26092	TOR1AIP1	chr1	2270.12	-0.0827559	0.819649
ENSG00000203965	84455	EFCAB7	chr1	415.417	0.206894	0.819649
ENSG00000172775	80011	PSME3IP1	chr16	3384.77	-0.0786066	0.819734
ENSG00000170004	1107	CHD3	chr17	655.744	0.223075	0.819829
ENSG00000166532	57494	RIMKLB	chr12	6050.82	0.08183	0.819866
ENSG00000125864	631	BFSP1	chr20	41.3649	-0.356698	0.819898
ENSG00000254004	339324	ZNF260	chr19	440.826	-0.194097	0.819898
ENSG00000241399	9936	CD302	chr2	1052.17	-0.0987641	0.820101
ENSG00000205189	65986	ZBTB10	chr8	1299.5	0.0891933	0.820121
ENSG00000112343	10475	TRIM38	chr6	1555.94	-0.106975	0.820126
ENSG00000126522	435	ASL	chr7	1170.45	0.180785	0.820126
ENSG00000179388	1960	EGR3	chr8	14.0428	0.701919	0.820126
ENSG00000247240	440288	UBL7-DT	chr15	531.728	-0.181138	0.820126
ENSG00000259994				30.6692	0.481065	0.820126
ENSG00000172244	375444	C5orf34	chr5	69.91	-0.205098	0.820343
ENSG00000134594	9363	RAB33A	chrX	574.258	0.149233	0.820628
ENSG00000170260	7988	ZNF212	chr7	132.41	0.211797	0.820628
ENSG00000111206	2305	FOXM1	chr12	41.8053	0.389766	0.820713
ENSG00000181544	2187	FANCB	chrX	213.404	0.259903	0.820713
ENSG00000179855	126326	GIPC3	chr19	39.0753	-0.442004	0.820716
ENSG00000290125				53.5013	0.304839	0.820716
ENSG00000075914	23016	EXOSC7	chr3	1888.84	-0.115095	0.821078
ENSG00000124588	4835	NQO2	chr6	1391.85	-0.108304	0.8212
ENSG00000096060	2289	FKBP5	chr6	2446.32	-0.150131	0.821267
ENSG00000121413	65982	ZSCAN18	chr19	233.838	-0.182788	0.821267
ENSG00000144354	83879	CDCA7	chr2	3667.28	0.117076	0.821267
ENSG00000174276	741	ZNHIT2	chr11	79.2851	0.348898	0.821267
ENSG00000178935	79818	ZNF552	chr19	138.182	-0.193395	0.821267
ENSG00000198755	4736	RPL10A	chr6	54042.6	-0.118304	0.821267
ENSG00000287828				7.3163	0.543846	0.821267
ENSG00000136720	9394	HS6ST1	chr2	168.256	-0.21557	0.821281
ENSG00000177600	6181	RPLP2	chr11	18446.7	0.114795	0.821281
ENSG00000134333	3939	LDHA	chr11	18846.6	0.0686839	0.821355
ENSG00000291150	107985911	LOC107985911		548.122	0.1725	0.821386
ENSG00000111875	25842	ASF1A	chr6	1058.75	-0.148142	0.82164
ENSG00000257660	100506125	ADCY6-DT		61.3333	0.178484	0.82164
ENSG00000279467				38.07	0.310158	0.82164
ENSG00000108001	253738	EBF3	chr10	17.0241	-0.442779	0.821791
ENSG00000251357				39.6568	0.248874	0.821791
ENSG00000169813	3185	HNRNPF	chr10	3026.99	0.0879899	0.821811
ENSG00000182774	6218	RPS17		18332.6	-0.115707	0.821811
ENSG00000263823				188.537	0.161209	0.821813
ENSG00000284968				143.258	-0.182817	0.821813
ENSG00000159433	57519	STARD9	chr15	447.489	0.128626	0.821833
ENSG00000165283	30968	STOML2	chr9	7120.74	0.0667873	0.822094
ENSG00000144867	58477	SRPRB	chr3	1948.51	0.109276	0.822122
ENSG00000158092	4690	NCK1	chr3	937.857	0.118293	0.822157
ENSG00000129493	25938	HEATR5A	chr14	413.84	-0.154873	0.822446
ENSG00000187231	91404	SESTD1	chr2	579.609	-0.295876	0.822446
ENSG00000230438				71.8028	0.385252	0.82252
ENSG00000104142	57617	VPS18	chr15	56.7288	0.329294	0.822606
ENSG00000152700	51128	SAR1B	chr5	1580.03	-0.142417	0.822933
ENSG00000170385	7779	SLC30A1	chr1	93.3215	0.385385	0.822975
ENSG00000122707	8434	RECK	chr9	905.781	0.1086	0.823037
ENSG00000228748				49.0591	-0.243857	0.823097
ENSG00000100902	5687	PSMA6	chr14	15904.3	-0.0897102	0.823278
ENSG00000157869	9364	RAB28	chr4	1253.12	-0.0790511	0.823427
ENSG00000232112	51372	TMA7	chr3	15467.4	-0.128581	0.823473
ENSG00000089091	55184	DZANK1	chr20	138.774	0.197804	0.823703
ENSG00000164463	153222	CREBRF	chr5	3397.43	-0.103417	0.823703
ENSG00000248099	3640	INSL3	chr19	48.8674	0.180024	0.823703
ENSG00000291127	645784	ANKRD36BP2	chr2	134.418	0.373245	0.823703
ENSG00000101928	56180	MOSPD1	chrX	436.469	0.138796	0.823729
ENSG00000073146	54456	MOV10L1	chr22	38.5412	-0.706356	0.823935
ENSG00000135387	4076	CAPRIN1	chr11	6428.56	-0.0863579	0.823945
ENSG00000236709	100506897	DAPK1-IT1		20.7415	-0.317775	0.824094
ENSG00000105204	9149	DYRK1B	chr19	46.4083	0.399062	0.824172
ENSG00000224358				30.8256	0.26178	0.824172
ENSG00000182325	26233	FBXL6	chr8	83.3357	0.460611	0.824248
ENSG00000100664	1983	EIF5	chr14	16765.1	-0.134999	0.824412
ENSG00000164051	79714	CCDC51	chr3	279.281	-0.151167	0.824412
ENSG00000144218	3899	AFF3	chr2	1659.27	-0.113774	0.824515
ENSG00000269145				108.477	0.403422	0.824699
ENSG00000151876	26272	FBXO4	chr5	670.316	-0.0840895	0.824845
ENSG00000221883				239.767	0.143446	0.824845
ENSG00000139168	85437	ZCRB1	chr12	3827.52	-0.117024	0.825014
ENSG00000110090	1374	CPT1A	chr11	767.382	-0.106605	0.825522
ENSG00000178127	4729	NDUFV2	chr18	3203.59	-0.11186	0.826117
ENSG00000213096	9534	ZNF254	chr19	831.929	0.0727775	0.826209
ENSG00000100614	5494	PPM1A	chr14	985.689	-0.1192	0.826301
ENSG00000129911	83855	KLF16	chr19	107.491	0.330091	0.826336
ENSG00000137098	26206	SPAG8	chr9	93.4588	-0.208655	0.826425
ENSG00000268713				32.4461	-0.322071	0.826425
ENSG00000214188	338069	ST7-OT4	chr7	16.8539	-0.405804	0.82674
ENSG00000275910				15.0123	-0.34364	0.826749
ENSG00000104880	23370	ARHGEF18	chr19	172.257	-0.315536	0.826841
ENSG00000109445	27309	ZNF330	chr4	1157.86	0.116265	0.826841
ENSG00000121210	23240	TMEM131L	chr4	1231.42	-0.110909	0.826841
ENSG00000141627	54808	DYM	chr18	2696.5	-0.0843637	0.826841
ENSG00000236444	171222	UBE2L5		19.065	0.393645	0.826841
ENSG00000148358	57720	GPR107	chr9	376.984	-0.21267	0.826873
ENSG00000164885	1020	CDK5	chr7	734.135	0.159449	0.826873
ENSG00000196793	8187	ZNF239	chr10	28.9294	0.549573	0.826873
ENSG00000235194	90673	PPP1R3E	chr14	406.754	-0.141662	0.826873
ENSG00000236699	54848	ARHGEF38	chr4	18.1114	-0.315562	0.826873
ENSG00000257218	283459	GATC	chr12	2016.42	0.125322	0.826873
ENSG00000273013				20.1712	0.404129	0.826873
ENSG00000023608	6617	SNAPC1	chr14	380.482	-0.122923	0.826881
ENSG00000138175	403	ARL3	chr10	1242.37	-0.114523	0.826881
ENSG00000288972				20.4781	-0.26676	0.826917
ENSG00000147894	203228	C9orf72	chr9	2052.66	0.141996	0.826999
ENSG00000157933	6497	SKI	chr1	45.1146	0.222427	0.826999
ENSG00000170906	4696	NDUFA3	chr19	2576.91	-0.142611	0.826999
ENSG00000092871	117584	RFFL	chr17	363.606	0.203052	0.827009
ENSG00000173991	8557	TCAP	chr17	25.4324	0.46845	0.827081
ENSG00000254413	386593	CHKB-CPT1B	chr22	140.931	0.166274	0.827081
ENSG00000071564	6929	TCF3	chr19	446.235	0.0867623	0.827127
ENSG00000104341	55353	LAPTM4B	chr8	2701.5	0.113411	0.827202
ENSG00000242759				18.4418	0.369811	0.827202
ENSG00000108239	23232	TBC1D12	chr10	128.727	-0.232212	0.827351
ENSG00000120675	29103	DNAJC15	chr13	1830.14	-0.11143	0.827351
ENSG00000070010	7353	UFD1	chr22	2275.34	-0.105487	0.827522
ENSG00000231500	6222	RPS18	chr6_dbb_hap3	130702	-0.113338	0.827522
ENSG00000112619	5961	PRPH2	chr6	18.0849	-0.545097	0.827631
ENSG00000149273	6188	RPS3	chr11	162430	0.0882383	0.827631
ENSG00000269427				31.5574	0.386565	0.827631
ENSG00000238243	343171	OR2W3	chr1	31.3211	-0.387066	0.827672
ENSG00000277462	93474	ZNF670	chr1	140.03	-0.359204	0.827713
ENSG00000184260	8338	H2AC20	chr1	169.615	0.246268	0.827803
ENSG00000072134	22905	EPN2	chr17	95.9859	-0.19924	0.827866
ENSG00000108797	8506	CNTNAP1	chr17	25.227	0.391542	0.827866
ENSG00000137288	84300	UQCC2	chr6	2322.2	-0.14669	0.827866
ENSG00000267064	100133957	UXT-AS1	chrX	28.158	0.351145	0.827866
ENSG00000070831	998	CDC42	chr1	19302.5	0.103786	0.827945
ENSG00000144785				1080.19	0.118512	0.827945
ENSG00000168917	80723	SLC35G2	chr3	138.13	0.176343	0.827945
ENSG00000237036	220930	ZEB1-AS1	chr10	165.405	0.137795	0.827945
ENSG00000279317				22.974	0.52966	0.827945
ENSG00000224420	199800	ADM5	chr19	67.1948	0.370569	0.828242
ENSG00000229425	105369302	LOC105369302		8144.81	0.129697	0.828681
ENSG00000129245	9513	FXR2	chr17	147.628	0.216694	0.828742
ENSG00000256966				11.4824	0.43835	0.828742
ENSG00000174695	153339	TMEM167A	chr5	2050.1	-0.143854	0.828793
ENSG00000289883				34.1415	-0.431833	0.828793
ENSG00000117425	8643	PTCH2	chr1	65.8504	0.24417	0.828869
ENSG00000158691	9753	ZSCAN12	chr6	329.42	0.163889	0.828932
ENSG00000247363	100507250	LOC100507250	chr12	143.709	0.171601	0.829068
ENSG00000170113	123606	NIPA1	chr15	127.548	-0.303475	0.8291
ENSG00000112996	10884	MRPS30	chr5	3030.95	0.0798277	0.829126
ENSG00000170631	7564	ZNF16	chr8	147.497	0.19745	0.82926
ENSG00000226950	57291	DANCR	chr4	5409.27	-0.0742257	0.82926
ENSG00000125779	80025	PANK2	chr20	364.734	0.137387	0.829332
ENSG00000180879	6748	SSR4	chrX	8220.61	0.127032	0.829332
ENSG00000171530	6902	TBCA	chr5	2070.88	0.104724	0.829629
ENSG00000109919	23788	MTCH2	chr11	2388.49	-0.0731771	0.829825
ENSG00000149054	7762	ZNF215	chr11	79.1192	0.54123	0.829912
ENSG00000261519				12.1639	-0.642069	0.829912
ENSG00000180257	125893	ZNF816	chr19	214.197	0.396869	0.829934
ENSG00000109814	7358	UGDH	chr4	821.23	0.105742	0.830009
ENSG00000151327	283635	FAM177A1	chr14	1348.48	0.0837458	0.8302
ENSG00000118855	64747	MFSD1	chr3	3542.28	-0.059695	0.830508
ENSG00000136715	79595	SAP130	chr2	631.298	0.176983	0.830508
ENSG00000214940	101059953	NPIPA8		220.024	-0.203066	0.830535
ENSG00000231871	100873949	IPO9-AS1		24.538	-0.524154	0.830535
ENSG00000109270	8649	LAMTOR3	chr4	778.652	-0.14901	0.830805
ENSG00000119801	51646	YPEL5	chr2	11897	-0.084151	0.830805
ENSG00000226696	104355426	LENG8-AS1		124.823	-0.193289	0.830805
ENSG00000239697	8742	TNFSF12	chr17	22.0794	-0.516069	0.830805
ENSG00000177370	29928	TIMM22	chr17	825.371	-0.135795	0.830971
ENSG00000185787	10933	MORF4L1	chr15	18332.3	0.0955549	0.830971
ENSG00000186480	3638	INSIG1	chr7	3612.14	0.19033	0.830971
ENSG00000231249	100996539	ITPR1-DT		73.2899	0.354747	0.830971
ENSG00000272145				48.9185	0.371396	0.830971
ENSG00000181788	6478	SIAH2	chr3	1043.57	-0.103194	0.831143
ENSG00000062582	64951	MRPS24	chr7	2453.94	0.0869123	0.831202
ENSG00000136936	7507	XPA	chr9	1543.3	-0.105102	0.831202
ENSG00000205791	503693	LOH12CR2	chr12	28.7866	0.332041	0.831362
ENSG00000130508	7837	PXDN	chr2	2953.05	0.0965008	0.831454
ENSG00000149806	2197	FAU	chr11	22808.9	0.103496	0.831647
ENSG00000140280	256586	LYSMD2	chr15	810.576	-0.10634	0.831984
ENSG00000263072				1455.06	0.0955046	0.832146
ENSG00000114541	23150	FRMD4B	chr3	3507.1	0.114129	0.832232
ENSG00000175197	1649	DDIT3	chr12	9770	0.151131	0.832338
ENSG00000157510	134265	AFAP1L1	chr5	18.8823	0.642764	0.832533
ENSG00000121716	29990	PILRB	chr7	656.263	0.136332	0.832635
ENSG00000163468	7203	CCT3	chr1	14618.3	-0.0449585	0.832702
ENSG00000187109	4673	NAP1L1	chr12	30137.9	-0.104077	0.832702
ENSG00000188612	6613	SUMO2	chr17	6527.18	-0.0746801	0.833061
ENSG00000140511	145864	HAPLN3	chr15	27.6928	-0.477989	0.833131
ENSG00000185432	25840	TMT1A	chr12	1179.59	0.123109	0.833131
ENSG00000111711	51026	GOLT1B	chr12	655.738	0.132513	0.833325
ENSG00000088205	8886	DDX18	chr2	3062.69	0.1213	0.833415
ENSG00000273015				4480.44	-0.0675776	0.833415
ENSG00000288597				18.2806	0.561333	0.833415
ENSG00000283809				13.5678	0.751456	0.833476
ENSG00000118096	56912	IFT46	chr11	745.468	0.10348	0.833582
ENSG00000246250				58.6334	-0.219747	0.833632
ENSG00000167272	51367	POP5	chr12	2321.95	-0.130164	0.83436
ENSG00000180776	253832	ZDHHC20	chr13	867.503	-0.126241	0.834364
ENSG00000165757	57608	JCAD	chr10	73.9032	-0.412842	0.834594
ENSG00000170175	1140	CHRNB1	chr17	654.306	-0.141629	0.834594
ENSG00000291141	647121	EMBP1	chr1	38.3043	-0.251435	0.834594
ENSG00000113732	8992	ATP6V0E1	chr5	1385.06	0.144859	0.834682
ENSG00000165995	783	CACNB2	chr10	623.067	-0.163257	0.834975
ENSG00000181222	5430	POLR2A	chr17	1049.76	0.169437	0.835078
ENSG00000056586	54542	RC3H2	chr9	1061.58	-0.124556	0.835172
ENSG00000124788	6310	ATXN1	chr6	1624.37	-0.134344	0.835172
ENSG00000140995	54849	DEF8	chr16	526.353	0.127491	0.835172
ENSG00000186594	84981	MIR22HG	chr17	306.874	0.153472	0.835172
ENSG00000068912	27248	ERLEC1	chr2	1854.73	-0.0895972	0.835243
ENSG00000186446	115560	ZNF501	chr3	42.5543	0.375787	0.835495
ENSG00000114302	5576	PRKAR2A	chr3	2045.03	0.118245	0.835533
ENSG00000260708	119863861	TBC1D22A-DT		871.32	0.159867	0.835533
ENSG00000121570	55211	DPPA4	chr3	4538.6	0.130347	0.835599
ENSG00000129566	7011	TEP1	chr14	165.153	-0.126642	0.835599
ENSG00000169122	90362	FAM110B	chr8	56.3126	-0.238392	0.835599
ENSG00000182329	100652824	KIAA2012	chr2	16.6378	0.339882	0.835599
ENSG00000126803	3306	HSPA2	chr14	28.1501	-0.623403	0.835661
ENSG00000160188	89765	RSPH1	chr21	53.7341	-0.249916	0.835661
ENSG00000231887	5554	PRH1	chr12	220.251	0.181894	0.835661
ENSG00000257103	26065	LSM14A	chr19	5672.29	-0.0835653	0.835698
ENSG00000176142	55254	TMEM39A	chr3	994.045	0.0686674	0.835715
ENSG00000184056	26276	VPS33B	chr15	218.631	0.170865	0.835715
ENSG00000271730				15.7342	-0.335218	0.835823
ENSG00000108829	55379	LRRC59	chr17	3294.66	0.14524	0.83589
ENSG00000145908	91975	ZNF300	chr5	133.542	0.21858	0.83589
ENSG00000160993	54784	ALKBH4	chr7	126.452	0.229966	0.83589
ENSG00000174516	246330	PELI3	chr11	17.947	-0.367034	0.83589
ENSG00000198938	4514	COX3		57165.4	0.0589934	0.835922
ENSG00000121350	79912	PYROXD1	chr12	299.062	0.166271	0.836069
ENSG00000286677				92.0334	0.119805	0.836069
ENSG00000228049	246721	POLR2J2	chr7	133.589	0.251694	0.836102
ENSG00000128487	92521	SPECC1	chr17	2029.84	0.0873455	0.836221
ENSG00000137441	83888	FGFBP2	chr4	66.3165	-0.412083	0.836221
ENSG00000110944	51561	IL23A	chr12	26.0256	0.520454	0.836445
ENSG00000136813	23392	ECPAS	chr9	1623.86	0.0931362	0.836445
ENSG00000197815				13.2615	-0.431928	0.836445
ENSG00000175040	9435	CHST2	chr3	20.5361	0.541799	0.836863
ENSG00000255135	124902718	EMSY-DT		903.099	0.124213	0.836992
ENSG00000088682	57017	COQ9	chr16	894.736	-0.144129	0.837031
ENSG00000175467	9092	SART1	chr11	760.131	0.117146	0.837031
ENSG00000107338	6461	SHB	chr9	20.7795	-0.403188	0.837464
ENSG00000134851	55858	TMEM165	chr4	867.726	0.132813	0.837489
ENSG00000278318	7772	ZNF229	chr19	91.6671	0.196548	0.837761
ENSG00000128254	25775	YWHAH-AS1	chr22	103.953	-0.197435	0.838004
ENSG00000171451	92126	DSEL	chr18	31.7942	0.369135	0.838004
ENSG00000236671				16.1974	-0.305133	0.838004
ENSG00000003402	8837	CFLAR	chr2	2686.92	0.0753849	0.838039
ENSG00000204410	4439	MSH5	chr6_qbl_hap6	331.389	0.174221	0.838039
ENSG00000189042	163081	ZNF567	chr19	684.318	-0.16095	0.83845
ENSG00000086062	2683	B4GALT1	chr9	1214.72	0.137439	0.838499
ENSG00000172164	6641	SNTB1	chr8	678.397	-0.133926	0.838577
ENSG00000139083	2120	ETV6	chr12	5578.87	-0.107863	0.838656
ENSG00000261535				31.1166	-0.393697	0.838706
ENSG00000112773	55603	TENT5A	chr6	3485.05	-0.0890998	0.838888
ENSG00000132603	51388	NIP7	chr16	666.769	0.141331	0.838888
ENSG00000187608	9636	ISG15	chr1	2729.21	0.127685	0.838915
ENSG00000179299	79730	NSUN7	chr4	420.301	0.117572	0.838959
ENSG00000242110	23600	AMACR	chr5	407.848	0.123394	0.838959
ENSG00000196081	440519	ZNF724	chr19	65.1189	-0.242485	0.839053
ENSG00000143653	51097	SCCPDH	chr1	5242.94	0.0548154	0.839145
ENSG00000143630	57657	HCN3	chr1	22.4617	-0.462166	0.839324
ENSG00000196597	158431	ZNF782	chr9	96.4861	-0.250755	0.839324
ENSG00000246323				17.1132	-0.439593	0.839373
ENSG00000011114	55727	BTBD7	chr14	601.265	-0.134032	0.839474
ENSG00000105617	79165	LENG1	chr19	201.708	0.184996	0.839641
ENSG00000183814	286826	LIN9	chr1	363.986	0.1806	0.839654
ENSG00000291006	730101	LOC730101	chr6	108.554	-0.364874	0.839654
ENSG00000075391	9462	RASAL2	chr1	159.312	0.223394	0.839796
ENSG00000197471	6693	SPN	chr16	1616.16	0.123716	0.839889
ENSG00000129657	6397	SEC14L1	chr17	1087	0.123096	0.840317
ENSG00000213928	10379	IRF9	chr14	821.25	-0.109823	0.840317
ENSG00000261645	101929222	DISC1FP1		29.2545	-0.331302	0.840317
ENSG00000087586	6790	AURKA	chr20	148.502	-0.18518	0.84067
ENSG00000121270	85320	ABCC11	chr16	27.2418	-0.351941	0.84067
ENSG00000135378	79056	PRRG4	chr11	76.2072	0.329726	0.84067
ENSG00000145819	23092	ARHGAP26	chr5	455.57	0.168686	0.84067
ENSG00000159217	10642	IGF2BP1	chr17	396.44	-0.212878	0.84067
ENSG00000159753	146206	CARMIL2	chr16	215.081	0.16383	0.84067
ENSG00000164010	114625	ERMAP	chr1	391.068	-0.120053	0.84067
ENSG00000186767	139886	SPIN4	chrX	471.441	0.108039	0.84067
ENSG00000224032				2942.88	-0.0855875	0.84067
ENSG00000258529				31.4645	0.54932	0.84067
ENSG00000272402				58.5375	-0.23861	0.84067
ENSG00000157315	146456	TMED6	chr16	15.7713	-0.457156	0.840771
ENSG00000186063	64853	AIDA	chr1	813.13	-0.104698	0.84089
ENSG00000126005	101410538	MMP24OS	chr20	229.118	0.140356	0.840937
ENSG00000086205	2346	FOLH1	chr11	18.3695	-0.655812	0.841041
ENSG00000146066	192286	HIGD2A	chr5	3615.09	0.0878679	0.841041
ENSG00000166851	5347	PLK1	chr16	99.4875	-0.469371	0.841041
ENSG00000167711	5345	SERPINF2	chr17	242.646	0.193609	0.841041
ENSG00000188321	84527	ZNF559	chr19	1027.09	0.10775	0.841041
ENSG00000243989	95	ACY1	chr3	1370.68	0.120809	0.841041
ENSG00000019485	56981	PRDM11	chr11	81.8439	0.190695	0.84117
ENSG00000134057	891	CCNB1	chr5	375.82	0.26277	0.84117
ENSG00000151687	150709	ANKAR	chr2	266.63	-0.102846	0.84117
ENSG00000163950	7884	SLBP	chr4	1943.45	0.0817811	0.84117
ENSG00000180479	51276	ZNF571	chr19	235.886	-0.105743	0.84117
ENSG00000184220	84319	CMSS1	chr3	1574.84	0.134928	0.84117
ENSG00000187210	2650	GCNT1	chr9	920.831	0.1235	0.84117
ENSG00000198522	11321	GPN1	chr2	5735.88	-0.104661	0.84117
ENSG00000225039				24.2285	-0.470831	0.84117
ENSG00000226091	389634	LINC00937	chr12	12.9167	-0.388888	0.84117
ENSG00000100104	402055	SRRD	chr22	179.176	-0.137297	0.841388
ENSG00000108671	5717	PSMD11	chr17	5459.8	-0.0606266	0.841388
ENSG00000289319				44.5863	-0.339333	0.841388
ENSG00000197982	127687	C1orf122	chr1	218.405	0.142134	0.841599
ENSG00000260625	123706528	RUSF1-DT		81.838	0.206384	0.841599
ENSG00000261135				88.2881	-0.235436	0.841599
ENSG00000074356	55421	NCBP3	chr17	1043.35	0.152812	0.841609
ENSG00000128512	9732	DOCK4	chr7	26.2304	-0.4929	0.841609
ENSG00000176171	664	BNIP3	chr10	415.872	-0.123519	0.841609
ENSG00000230732				64.513	-0.21989	0.841609
ENSG00000273599				30.3521	-0.395087	0.841609
ENSG00000290183				76.3756	0.243321	0.841609
ENSG00000163808	56992	KIF15	chr3	508.599	-0.375232	0.842007
ENSG00000141367	1213	CLTC	chr17	2779.42	-0.0928243	0.842212
ENSG00000137642	6653	SORL1	chr11	14522.3	-0.10381	0.842247
ENSG00000070731	10610	ST6GALNAC2	chr17	18.8562	0.510085	0.842386
ENSG00000090238	83719	YPEL3	chr16	338.323	0.0897023	0.842386
ENSG00000111832	51389	RWDD1	chr6	2660.57	-0.0875687	0.842386
ENSG00000186222	55330	BLOC1S4	chr4	225.044	-0.266915	0.842386
ENSG00000198075	27233	SULT1C4	chr2	1136	-0.108644	0.842386
ENSG00000228474	100128731	OST4	chr2	8618.4	0.108289	0.842386
ENSG00000277801				175.564	-0.206749	0.842386
ENSG00000287200	124902947	LOC124902947		31.2005	0.402239	0.842386
ENSG00000288722	8263	F8A1	chrX	59.6	-0.385804	0.842386
ENSG00000290710	352962	HLA-V		109.279	0.361752	0.842386
ENSG00000288748				11.3287	0.392569	0.842427
ENSG00000241370	202658	TRIM39-RPP21	chr6_dbb_hap3	1272.5	-0.104206	0.842432
ENSG00000104824	3191	HNRNPL	chr19	2150.13	0.152487	0.842521
ENSG00000140299	663	BNIP2	chr15	8422.97	0.0893766	0.842521
ENSG00000197603	65250	CPLANE1	chr5	696.046	-0.114366	0.842524
ENSG00000102362	94121	SYTL4	chrX	544.633	0.114495	0.842739
ENSG00000128789	56984	PSMG2	chr18	1596.13	0.0762885	0.842833
ENSG00000272434				50.2009	-0.310322	0.842833
ENSG00000141858	90378	SAMD1	chr19	375.275	0.166484	0.842998
ENSG00000172345	80765	STARD5	chr15	58.6105	-0.335536	0.842998
ENSG00000108039	7511	XPNPEP1	chr10	1554.09	0.0995044	0.843191
ENSG00000167280	64772	ENGASE	chr17	132.016	-0.27018	0.843191
ENSG00000167555	84436	ZNF528	chr19	409.258	0.158001	0.843191
ENSG00000176624	51320	MEX3C	chr18	1779.15	0.101481	0.843191
ENSG00000204116	53344	CHIC1	chrX	149.048	-0.32047	0.843191
ENSG00000288016				18.2356	-0.469687	0.843191
ENSG00000081307	79876	UBA5	chr3	2600.1	0.0775505	0.843288
ENSG00000270194	152048	GOLGA4-AS1		49.2724	0.265009	0.843305
ENSG00000288878				32.9918	-0.259037	0.843305
ENSG00000130479	55201	MAP1S	chr19	97.5804	0.255114	0.843405
ENSG00000170100	197320	ZNF778	chr16	89.0833	-0.243936	0.843558
ENSG00000255435	101929089	TTC36-AS1		20.7926	0.460917	0.843624
ENSG00000126749	10436	EMG1	chr12	1002	0.0924751	0.843729
ENSG00000135452	6302	TSPAN31	chr12	2298.76	0.0916354	0.843742
ENSG00000029725	9135	RABEP1	chr17	1782.83	0.114967	0.8438
ENSG00000105676	93436	ARMC6	chr19	464.052	0.23107	0.8438
ENSG00000108604	6603	SMARCD2	chr17	450.429	-0.114214	0.843801
ENSG00000113384	64083	GOLPH3	chr5	3839.87	-0.162381	0.843801
ENSG00000279762				18.0614	-0.486793	0.843801
ENSG00000166441	6157	RPL27A	chr11	88046.2	0.0883853	0.843828
ENSG00000151967	29970	SCHIP1	chr3	757.901	-0.0988871	0.843908
ENSG00000274421				101.606	-0.246765	0.843997
ENSG00000278022				97.1735	-0.178618	0.843997
ENSG00000143190	5451	POU2F1	chr1	818.7	-0.118216	0.844129
ENSG00000148346	3934	LCN2	chr9	36.4451	0.52177	0.844129
ENSG00000197063	4097	MAFG	chr17	181.417	-0.190366	0.844129
ENSG00000104081	90427	BMF	chr15	70.7794	0.339015	0.844222
ENSG00000289606				60.9957	-0.201868	0.84463
ENSG00000272144				48.9113	0.231829	0.845065
ENSG00000188690	7390	UROS	chr10	2148.35	0.117068	0.845156
ENSG00000160767	10712	ENTREP3	chr1	150.065	0.151446	0.845177
ENSG00000287222				58.5727	0.302442	0.845177
ENSG00000126391	83786	FRMD8	chr11	257.081	0.156223	0.845371
ENSG00000227210	101928222	WDR35-DT		13.6021	-0.543437	0.845371
ENSG00000235244	642776	DANT2		429.392	-0.207423	0.845371
ENSG00000125450	79902	NUP85	chr17	798.833	-0.138059	0.845518
ENSG00000115514	10190	TXNDC9	chr2	1004.38	-0.0939649	0.845958
ENSG00000139131	51067	YARS2	chr12	652.527	0.104129	0.845958
ENSG00000142959	266675	BEST4	chr1	23.9588	-0.3085	0.845958
ENSG00000267302	101927755	RNFT1-DT		13.8248	0.480787	0.845958
ENSG00000182718	302	ANXA2	chr15	1808.83	0.186126	0.84604
ENSG00000104356	10940	POP1	chr8	169.995	0.350045	0.846093
ENSG00000149346	128710	SLX4IP	chr20	1482.55	-0.126989	0.846093
ENSG00000168792	116236	ABHD15	chr17	64.8958	-0.371121	0.846093
ENSG00000145675	5295	PIK3R1	chr5	4601.03	-0.198963	0.846201
ENSG00000100926	10548	TM9SF1	chr14	600.808	0.105543	0.846253
ENSG00000248636	105370027	LOC105370027		39.1779	0.221892	0.846269
ENSG00000137845	102	ADAM10	chr15	1771.08	-0.10673	0.846309
ENSG00000285854				99.1654	0.166053	0.846424
ENSG00000146007	153527	ZMAT2	chr5	924.146	0.0631539	0.846466
ENSG00000234141				15.1785	-0.466437	0.846466
ENSG00000115365	10314	LANCL1	chr2	1961.43	-0.0756597	0.846535
ENSG00000151893	143384	CACUL1	chr10	4784.35	0.0692602	0.846535
ENSG00000286292				15.3935	0.510337	0.846535
ENSG00000180198	1104	RCC1	chr1	1094.08	-0.179438	0.846541
ENSG00000204922	790955	UQCC3	chr11	796.979	-0.131554	0.846677
ENSG00000253983	105375903	LOC105375903		18.4803	0.449183	0.84714
ENSG00000162804	25992	SNED1	chr2	33.7931	0.433426	0.847371
ENSG00000152620	133686	NADK2	chr5	919.405	0.132827	0.848061
ENSG00000205352	54458	PRR13	chr12	22103.1	-0.0893562	0.848352
ENSG00000175581	51642	MRPL48	chr11	2089.88	-0.0983349	0.848483
ENSG00000244239				126.684	0.188675	0.848483
ENSG00000282143				19.8812	0.539854	0.848483
ENSG00000122026	6144	RPL21	chr13	60539.3	-0.0808069	0.848892
ENSG00000286724				25.737	0.3087	0.848892
ENSG00000126790	112849	L3HYPDH	chr14	632.49	-0.0667619	0.849106
ENSG00000134809	26519	TIMM10	chr11	2232.02	-0.153314	0.849106
ENSG00000233006	553103	MIR3936HG	chr5	56.2739	-0.227507	0.849335
ENSG00000188177	376940	ZC3H6	chr2	631.437	0.138268	0.849536
ENSG00000119013	4709	NDUFB3	chr2	747.804	-0.140775	0.849595
ENSG00000129473	599	BCL2L2	chr14	184.068	-0.290245	0.849611
ENSG00000198520	339541	ARMH1	chr1	1133.26	-0.116876	0.849736
ENSG00000264829				9.83453	-0.391647	0.849736
ENSG00000261094				188.26	-0.146535	0.849754
ENSG00000057757	57095	PITHD1	chr1	3888.88	-0.0842308	0.849871
ENSG00000134323	4613	MYCN	chr2	88.3764	0.263961	0.849871
ENSG00000042286	84883	AIFM2	chr10	28.4235	0.510354	0.850097
ENSG00000137960	54810	GIPC2	chr1	10.3524	-0.4396	0.850156
ENSG00000148835	6877	TAF5	chr10	261.91	-0.117543	0.850156
ENSG00000138085	51374	ATRAID	chr2	10722.9	0.104256	0.850819
ENSG00000067992	5165	PDK3	chrX	842.329	-0.159695	0.851033
ENSG00000163734	2921	CXCL3	chr4	107.006	0.269262	0.851033
ENSG00000151470	132321	C4orf33	chr4	624.519	0.0991896	0.851212
ENSG00000237594	150051	TIAM1-AS1		59.362	-0.319043	0.851212
ENSG00000123191	540	ATP7B	chr13	59.5574	-0.34084	0.851243
ENSG00000150093	3688	ITGB1	chr10	2498.4	-0.08576	0.851366
ENSG00000166946	23582	CCNDBP1	chr15	5313.46	0.0504689	0.851366
ENSG00000120693	4093	SMAD9	chr13	60.9025	0.172274	0.851673
ENSG00000275221	8330	H2AC15	chr6	48.2874	-0.247353	0.851673
ENSG00000123358	3164	NR4A1	chr12	838.728	0.335559	0.851698
ENSG00000253853				150.821	-0.137611	0.851723
ENSG00000263528	9641	IKBKE	chr1	622.227	0.107873	0.851981
ENSG00000172273	25988	HINFP	chr11	828.334	-0.14678	0.852071
ENSG00000147536	84296	GINS4	chr8	146.164	-0.259399	0.852432
ENSG00000099795	4713	NDUFB7	chr19	3024.07	0.0822436	0.852594
ENSG00000264545				50.6136	0.409868	0.852703
ENSG00000115935	7456	WIPF1	chr2	2515.03	0.0845658	0.852742
ENSG00000102409	56271	BEX4	chrX	5965.02	-0.081192	0.852771
ENSG00000108106	27338	UBE2S	chr19	120.729	-0.143444	0.852771
ENSG00000111678	113246	C12orf57	chr12	2090.38	-0.0982545	0.852771
ENSG00000151500	29087	THYN1	chr11	4727.95	-0.103865	0.852771
ENSG00000152359	134359	POC5	chr5	661.084	-0.135499	0.852771
ENSG00000154719	54148	MRPL39	chr21	833.627	-0.117197	0.852771
ENSG00000163412	317649	EIF4E3	chr3	358.095	0.211337	0.852771
ENSG00000164587	6208	RPS14	chr5	222955	-0.090299	0.852771
ENSG00000170889	6203	RPS9	chr19	42520.1	0.0832252	0.852771
ENSG00000240057	102723430	NEPRO-AS1		123.118	-0.146978	0.852771
ENSG00000242474				258.867	-0.131982	0.852771
ENSG00000270761	118732299	CD2AP-DT		71.1383	-0.18692	0.852771
ENSG00000272791				29.5505	-0.234703	0.852771
ENSG00000289424				75.3995	-0.281437	0.852771
ENSG00000023572	51022	GLRX2	chr1	972.881	-0.10289	0.85279
ENSG00000140395	80349	SKIC8	chr15	3206.19	0.0707285	0.85279
ENSG00000181704	286451	YIPF6	chrX	1266.41	-0.125238	0.85279
ENSG00000204577	107987425	LOC107987425		20.5924	0.331987	0.85279
ENSG00000257543				27.954	0.326105	0.85279
ENSG00000140853	84166	NLRC5	chr16	198.583	0.151212	0.852907
ENSG00000183891	130502	TTC32	chr2	827.449	-0.0666623	0.852907
ENSG00000248309	101929423	MEF2C-AS1		427.805	-0.0976241	0.852907
ENSG00000290146				259.044	0.147236	0.852907
ENSG00000175279	378708	CENPS	chr1	557.934	0.116561	0.853072
ENSG00000183111	389337	ARHGEF37	chr5	8.41656	0.34553	0.853216
ENSG00000287454				73.1579	-0.258975	0.853216
ENSG00000171858	6227	RPS21	chr20	9951.27	-0.105118	0.853397
ENSG00000230910				9.98507	0.693597	0.853402
ENSG00000225331				24.3199	0.287444	0.853458
ENSG00000175390	8665	EIF3F	chr11	20629.1	0.0645291	0.853504
ENSG00000213782	51202	DDX47	chr12	2702.95	-0.0632474	0.853504
ENSG00000010244	7756	ZNF207	chr17	9216.59	-0.0556876	0.853702
ENSG00000031698	6301	SARS1	chr1	3607.68	0.0656563	0.853702
ENSG00000258377				32.6592	-1.57917	0.853702
ENSG00000012963	55148	UBR7	chr14	1189.46	0.0747984	0.854055
ENSG00000076053	10179	RBM7	chr11	3931.59	-0.103726	0.854055
ENSG00000182154	64975	MRPL41	chr9	1813.86	-0.114348	0.854055
ENSG00000248275	101928649	CTC-338M12.4		863.179	0.12431	0.854055
ENSG00000278390	101929140	KBTBD6-DT		52.2456	-0.22272	0.854055
ENSG00000291087	1416	CRYBB2P1	chr22	1319.21	0.0893451	0.854061
ENSG00000144550	151835	CPNE9	chr3	59.9887	0.265938	0.854277
ENSG00000226252				39.7973	-0.336578	0.854277
ENSG00000148288	26301	GBGT1	chr9	164.715	-0.223561	0.854843
ENSG00000105877	8701	DNAH11	chr7	16.6508	-0.440222	0.854961
ENSG00000213186	286827	TRIM59	chr3	938.988	-0.122238	0.854961
ENSG00000263809				24.3879	0.294893	0.855108
ENSG00000198440	147949	ZNF583	chr19	137.637	-0.251655	0.855203
ENSG00000196565	3048	HBG2	chr11	269.092	-0.729458	0.855332
ENSG00000230555				25.2115	0.336227	0.855481
ENSG00000112514	51596	CUTA	chr6	8090.5	0.0680652	0.855526
ENSG00000006327	51330	TNFRSF12A	chr16	59.4613	-0.269897	0.855533
ENSG00000266472	54460	MRPS21	chr1	4485.63	0.0869745	0.855533
ENSG00000164597	10466	COG5	chr7	937.687	0.128489	0.855926
ENSG00000061676	10787	NCKAP1	chr2	59.9204	0.476634	0.855937
ENSG00000114030	3836	KPNA1	chr3	1026.31	-0.070511	0.855937
ENSG00000204147	653308	ASAH2B	chr10	73.6175	0.337425	0.855961
ENSG00000198113	54863	TOR4A	chr9	34.3732	-0.233017	0.855974
ENSG00000174236	387849	REP15	chr12	13.7196	-0.465004	0.856039
ENSG00000215717	56900	TMEM167B	chr1	2390.14	-0.10849	0.856297
ENSG00000164758	90390	MED30	chr8	2834.31	0.0796407	0.856542
ENSG00000180881	84698	CAPS2	chr12	119.384	-0.140927	0.856637
ENSG00000116852	23046	KIF21B	chr1	75.2855	0.158853	0.856689
ENSG00000266340				23.2164	-0.256526	0.856689
ENSG00000171105	3643	INSR	chr19	3835.17	0.138142	0.857014
ENSG00000070495	23210	JMJD6	chr17	2652.75	0.0846874	0.857142
ENSG00000083807	10998	SLC27A5	chr19	735.013	0.112791	0.857142
ENSG00000112419	9749	PHACTR2	chr6	3978.7	-0.0692003	0.857142
ENSG00000116127	7840	ALMS1	chr2	359.457	0.151002	0.857142
ENSG00000120451	399979	SNX19	chr11	736.029	-0.19346	0.857142
ENSG00000121931	55791	LRIF1	chr1	820.44	-0.0878361	0.857142
ENSG00000140479	5046	PCSK6	chr15	76.1391	0.198267	0.857142
ENSG00000144792	285349	ZNF660	chr3	448.509	-0.166639	0.857142
ENSG00000160223	23308	ICOSLG	chr21	137.145	-0.220304	0.857142
ENSG00000220161	400579	LINC02076		17.9516	-0.328978	0.857142
ENSG00000254772	1937	EEF1G	chr11	179826	0.0463216	0.857142
ENSG00000286787				34.2768	0.216538	0.857142
ENSG00000035115	26751	SH3YL1	chr2	773.165	0.0994386	0.857183
ENSG00000118193	9928	KIF14	chr1	63.1585	-0.240488	0.857183
ENSG00000176915	23141	ANKLE2	chr12	2366.78	0.122174	0.857183
ENSG00000264343	388677	NOTCH2NLA	chr1	2353.68	0.0709159	0.857238
ENSG00000286305				25.938	0.495486	0.857532
ENSG00000063978	6047	RNF4	chr4	1460.09	-0.0948473	0.857595
ENSG00000086730	7462	LAT2	chr7	8886.01	0.107287	0.857859
ENSG00000103811	1512	CTSH	chr15	133.883	0.261003	0.857859
ENSG00000133773	29080	CCDC59	chr12	3054.37	-0.129748	0.857859
ENSG00000145708	1393	CRHBP	chr5	6548.55	0.135008	0.857859
ENSG00000163866	113444	SMIM12	chr1	804.021	-0.123354	0.857859
ENSG00000166275	119032	BORCS7	chr10	4315.67	0.111558	0.857859
ENSG00000170248	10015	PDCD6IP	chr3	3671.64	-0.0880902	0.857859
ENSG00000258210				31.6207	-0.225623	0.857859
ENSG00000259802	101929977	MARCHF6-DT		117.945	0.160404	0.857859
ENSG00000189229	105376944	LOC105376944		30.8548	-0.444755	0.85793
ENSG00000235652	100507557	EPM2A-DT	chr6	268.935	-0.126898	0.85793
ENSG00000159055	54069	MIS18A	chr21	867.479	0.0780186	0.857962
ENSG00000141748	390790	ARL5C	chr17	50.8226	-0.351617	0.85803
ENSG00000176410	84277	DNAJC30	chr7	145.3	-0.296072	0.858084
ENSG00000196756	388796	SNHG17	chr20	1056.33	0.0953596	0.858084
ENSG00000163380	56203	LMOD3	chr3	84.0793	-0.198254	0.858156
ENSG00000135821	2752	GLUL	chr1	26170.6	0.0829046	0.858179
ENSG00000197958	6136	RPL12	chr9	29203.2	-0.0884818	0.858179
ENSG00000100836	8106	PABPN1	chr14	2860.16	0.0971444	0.85822
ENSG00000205250	1874	E2F4	chr16	319.742	0.260515	0.858311
ENSG00000221983	7311	UBA52	chr19	18013.8	-0.0843307	0.858389
ENSG00000155096	51582	AZIN1	chr8	7258.77	-0.0831643	0.858395
ENSG00000090612	10795	ZNF268	chr12	658.178	-0.102161	0.85841
ENSG00000244219	100289187	TMEM225B	chr7	45.6228	0.347633	0.85841
ENSG00000269194	105372435	LOC105372435		49.145	-0.24771	0.85841
ENSG00000272899	100130705	SPMIP1	chr7	16.8461	-0.456534	0.858698
ENSG00000111676	1822	ATN1	chr12	470.792	-0.0814846	0.858816
ENSG00000119650	112752	IFT43	chr14	1201.18	-0.111545	0.858816
ENSG00000137522	55298	RNF121	chr11	242.876	0.257238	0.858816
ENSG00000182093	7485	GET1	chr21	1015.07	-0.0748536	0.858816
ENSG00000289001				12.0437	-0.374047	0.858816
ENSG00000261512				24.3294	0.247523	0.858864
ENSG00000179476	122525	C14orf28	chr14	110.253	0.209647	0.858936
ENSG00000180730	387914	SHISA2	chr13	26.2842	0.330753	0.858936
ENSG00000290073				239.099	0.145434	0.858936
ENSG00000175611	100128782	ERCC6L2-AS1	chr9	469.899	-0.122533	0.858968
ENSG00000137124	219	ALDH1B1	chr9	192.572	-0.236613	0.859243
ENSG00000171155	29071	C1GALT1C1	chrX	197.608	-0.232447	0.859406
ENSG00000289417				78.1841	-0.287382	0.859516
ENSG00000147224	5631	PRPS1	chrX	5576.45	-0.0727341	0.859574
ENSG00000161526	29115	SAP30BP	chr17	3159.92	0.0688678	0.859574
ENSG00000164002	64789	EXO5	chr1	194.683	-0.270055	0.859574
ENSG00000122912	8034	SLC25A16	chr10	102.511	0.14501	0.859705
ENSG00000077935	27127	SMC1B	chr22	29.5688	-0.388834	0.860113
ENSG00000255837	259295	TAS2R20	chr12	34.1854	-0.26606	0.860113
ENSG00000286585	105374174	LOC105374174		23.5615	0.329667	0.860113
ENSG00000119640	97	ACYP1	chr14	600.243	0.117308	0.860131
ENSG00000127663	23030	KDM4B	chr19	417.121	-0.12977	0.860131
ENSG00000132963	51371	POMP	chr13	6653.08	-0.108003	0.860131
ENSG00000134077	25917	THUMPD3	chr3	731.519	0.0878947	0.860131
ENSG00000185013	93034	NT5C1B	chr2	13.1804	0.430956	0.860131
ENSG00000255495				135.814	0.242754	0.860131
ENSG00000273218				11.1567	-0.389857	0.860131
ENSG00000157927	55698	RADIL	chr7	18.7635	0.271451	0.860365
ENSG00000118260	1385	CREB1	chr2	2247.57	0.0749399	0.86042
ENSG00000169084	207063	DHRSX	chrX	706.385	0.0990025	0.86042
ENSG00000243667	116143	DNAAF10	chr2	444.157	0.0780944	0.86042
ENSG00000290425	728233	PI4KAP1	chr22	1176.2	0.295597	0.86042
ENSG00000267191				54.9359	-0.168772	0.860599
ENSG00000144061	4867	NPHP1	chr2	80.0978	0.165391	0.860748
ENSG00000242715	728591	CCDC169	chr13	391.833	0.173851	0.860896
ENSG00000264112				1296.27	-0.156745	0.860963
ENSG00000008277	53616	ADAM22	chr7	220.101	0.193231	0.860984
ENSG00000278259	80179	MYO19	chr17	333.961	-0.129297	0.860984
ENSG00000100813	22985	ACIN1	chr14	2472.95	0.114214	0.861199
ENSG00000205531	4676	NAP1L4	chr11	2573.76	0.0967717	0.861199
ENSG00000248100				27.9841	-0.262032	0.861199
ENSG00000135074	8728	ADAM19	chr5	163.477	-0.184919	0.86123
ENSG00000290913				34.1088	-0.201171	0.86123
ENSG00000236627				10.2063	-0.449402	0.861336
ENSG00000179051	55920	RCC2	chr1	1560	0.108042	0.861405
ENSG00000261584				21.3676	0.252804	0.861431
ENSG00000198026	63925	ZNF335	chr20	273.499	-0.170341	0.861501
ENSG00000275778	100533464	PRH1-PRR4	chr12	307.454	0.104232	0.861501
ENSG00000105996	3199	HOXA2	chr7	28.2058	0.313581	0.861615
ENSG00000107833	10360	NPM3	chr10	1693.86	-0.104963	0.861615
ENSG00000109674	55247	NEIL3	chr4	30.8971	0.455489	0.861615
ENSG00000116874	10352	WARS2	chr1	1459.08	0.087829	0.861615
ENSG00000123600	79828	METTL8	chr2	758.251	0.134312	0.861615
ENSG00000138801	9061	PAPSS1	chr4	3029.89	0.0600213	0.861615
ENSG00000144362	493911	PHOSPHO2	chr2	488.913	-0.0998821	0.861615
ENSG00000156384	119392	SFR1	chr10	803.115	-0.119101	0.861615
ENSG00000158042	63875	MRPL17	chr11	536.525	0.140509	0.861615
ENSG00000203734	345930	ECT2L	chr6	11.4892	0.26403	0.861615
ENSG00000258399				12.6203	-0.368866	0.861615
ENSG00000259635				15.8728	0.464235	0.861615
ENSG00000272654	123706540	JTB-DT		59.6405	0.25755	0.861615
ENSG00000276791				11.7641	0.48456	0.861615
ENSG00000281731	101929741	METTL14-DT		17.79	-0.470231	0.861615
ENSG00000073331	80216	ALPK1	chr4	744.021	-0.095006	0.861646
ENSG00000267174				71.373	0.225105	0.861805
ENSG00000172216	1051	CEBPB	chr20	54.2055	-0.17988	0.861896
ENSG00000006016	9244	CRLF1	chr19	18.3511	-0.329868	0.861931
ENSG00000133874	79845	RNF122	chr8	56.8972	0.194816	0.862016
ENSG00000288935				64.073	0.219538	0.862016
ENSG00000105647	5296	PIK3R2	chr19	121.075	-0.175248	0.862415
ENSG00000081923	5205	ATP8B1	chr18	20.2769	-0.275065	0.862437
ENSG00000171612	84275	SLC25A33	chr1	461.856	-0.158336	0.862437
ENSG00000265241	9939	RBM8A	chr1	12457.6	-0.110707	0.862779
ENSG00000274265				917.551	-0.148668	0.862779
ENSG00000088325	22974	TPX2	chr20	1213.45	-0.113283	0.86279
ENSG00000152778	24138	IFIT5	chr10	689.815	0.12259	0.863126
ENSG00000251442				24.8738	0.467244	0.863144
ENSG00000125148	4502	MT2A	chr16	297.171	0.112558	0.86315
ENSG00000185359	9146	HGS	chr17	682.915	-0.169514	0.86315
ENSG00000177150	125228	FAM210A	chr18	1452.2	-0.0914502	0.86335
ENSG00000170417	130827	TMEM182	chr2	324.802	-0.125035	0.863468
ENSG00000052749	23223	RRP12	chr10	333.491	0.276352	0.863602
ENSG00000175550	10589	DRAP1	chr11	7436.22	-0.0643837	0.863602
ENSG00000177119	196527	ANO6	chr12	634.274	-0.10992	0.863602
ENSG00000169855	6091	ROBO1	chr3	276.893	0.130386	0.863816
ENSG00000115594	3554	IL1R1	chr2	20.7383	0.562863	0.863906
ENSG00000147905	84186	ZCCHC7	chr9	1975.63	-0.081982	0.863906
ENSG00000198937	154467	CCDC167	chr6	1317.11	-0.116914	0.863906
ENSG00000203872	206412	C6orf163	chr6	28.9087	-0.279843	0.863906
ENSG00000253305	56100	PCDHGB6	chr5	11.0548	0.412405	0.863906
ENSG00000276256				79.5545	-0.304194	0.863906
ENSG00000288848				27.5496	-0.346599	0.863906
ENSG00000120616	80314	EPC1	chr10	2678.54	-0.0583797	0.86435
ENSG00000122033	219402	MTIF3	chr13	1166.64	0.0826651	0.864401
ENSG00000132004	84261	FBXW9	chr19	1050.4	-0.0792298	0.864401
ENSG00000138777	27068	PPA2	chr4	2198.11	0.0768539	0.864401
ENSG00000145332	57563	KLHL8	chr4	844.195	0.0819677	0.864401
ENSG00000269688				21.2037	-0.29227	0.864746
ENSG00000167447	55181	SMG8	chr17	356.179	-0.197477	0.864846
ENSG00000089157	6175	RPLP0	chr12	164349	-0.0608957	0.864885
ENSG00000099256	56952	PRTFDC1	chr10	153.288	0.21201	0.864885
ENSG00000186132	130355	C2orf76	chr2	442.379	0.13256	0.864885
ENSG00000251443	105374716	LINC02160		728.838	-0.366841	0.864885
ENSG00000290450				778.833	0.0763482	0.865034
ENSG00000100714	4522	MTHFD1	chr14	2637.43	0.100044	0.865184
ENSG00000166398	9710	GARRE1	chr19	258.845	-0.152468	0.865462
ENSG00000264364	140735	DYNLL2	chr17	190.361	0.178856	0.865462
ENSG00000289112				20.7853	0.321466	0.865462
ENSG00000124356	10617	STAMBP	chr2	2208.81	-0.0918668	0.865471
ENSG00000180346	166815	TIGD2	chr4	97.3384	0.282722	0.865471
ENSG00000101421	128866	CHMP4B	chr20	143.155	-0.132592	0.86557
ENSG00000141040	57336	ZNF287	chr17	73.1043	0.320058	0.865594
ENSG00000204713	5987	TRIM27	chr6_apd_hap1	1122.82	-0.124791	0.865594
ENSG00000006042	26022	TMEM98	chr17	190.758	-0.509172	0.865649
ENSG00000163904	59343	SENP2	chr3	1211.16	-0.0840983	0.865649
ENSG00000061938	10188	TNK2	chr3	174.541	0.127207	0.865727
ENSG00000105698	7392	USF2	chr19	666.482	-0.150134	0.865727
ENSG00000286931				67.3242	0.14368	0.865727
ENSG00000115267	64135	IFIH1	chr2	940.038	-0.118412	0.865857
ENSG00000116984	4548	MTR	chr1	1070.93	0.12373	0.865857
ENSG00000140443	3480	IGF1R	chr15	1392.99	0.119173	0.865857
ENSG00000169189	197370	NSMCE1	chr16	4190.18	-0.0787093	0.865857
ENSG00000285382				74.0436	-0.13801	0.865857
ENSG00000176371	54993	ZSCAN2	chr15	238.94	-0.0945699	0.865894
ENSG00000134825	746	TMEM258	chr11	4437.77	-0.113022	0.866027
ENSG00000162688	178	AGL	chr1	524.223	-0.102999	0.866027
ENSG00000125319	78995	HROB	chr17	231.69	0.245377	0.866076
ENSG00000198625	4194	MDM4	chr1	3259.85	0.0904381	0.866076
ENSG00000284523	105375421	LOC105375421		22.1849	-0.387994	0.866076
ENSG00000007923	55735	DNAJC11	chr1	848.994	-0.124308	0.866152
ENSG00000204839	642475	MROH6	chr8	40.2375	0.186744	0.866152
ENSG00000100605	3705	ITPK1	chr14	102.487	0.217264	0.866247
ENSG00000086232	27102	EIF2AK1	chr7	5012.21	-0.16983	0.8663
ENSG00000169908	4071	TM4SF1	chr3	52.297	0.281217	0.8663
ENSG00000189241	7259	TSPYL1	chr6	20320.9	0.112689	0.8663
ENSG00000234327	101928000	ZNF232-AS1		681.017	-0.122613	0.8663
ENSG00000261242				21.4606	0.478967	0.8663
ENSG00000270011	100529215	ZNF559-ZNF177	chr19	40.199	0.185772	0.8663
ENSG00000178425	221294	NT5DC1	chr6	1600.48	0.0766627	0.866495
ENSG00000126351	7067	THRA	chr17	145.852	-0.157283	0.866525
ENSG00000133195	201266	SLC39A11	chr17	1095.04	0.124223	0.866525
ENSG00000163596	130026	ICA1L	chr2	604.797	-0.0912946	0.866525
ENSG00000133935	11161	ERG28	chr14	2434.28	-0.0697333	0.866568
ENSG00000139636	55716	LMBR1L	chr12	744.535	-0.0982581	0.866568
ENSG00000165684	6621	SNAPC4	chr9	51.6965	0.165071	0.866568
ENSG00000233016	124900276	LOC124900276		891.979	-0.15682	0.866568
ENSG00000081138	1005	CDH7	chr18	205.95	-0.566387	0.866837
ENSG00000123685	55509	BATF3	chr1	12.4446	0.476342	0.866837
ENSG00000183723	146223	CMTM4	chr16	130.109	0.170146	0.866837
ENSG00000078795	27039	PKD2L2	chr5	36.7709	-0.211196	0.866895
ENSG00000104872	55011	PIH1D1	chr19	4014.85	-0.0574405	0.866895
ENSG00000122591	84668	HYCC1	chr7	544.901	-0.104378	0.866895
ENSG00000242282				166.259	-0.217097	0.866895
ENSG00000144231	5433	POLR2D	chr2	2454.77	0.0816381	0.867143
ENSG00000286362				14.4832	0.419516	0.867143
ENSG00000187840	1978	EIF4EBP1	chr8	6459.51	-0.0684811	0.867193
ENSG00000198496	10230	NBR2	chr17	184.104	0.152614	0.867193
ENSG00000264808				42.4425	0.196707	0.867193
ENSG00000130755	9535	GMFG	chr19	25560.2	-0.107804	0.867453
ENSG00000115486	2677	GGCX	chr2	433.302	-0.119096	0.867704
ENSG00000144848	64422	ATG3	chr3	3461.63	-0.0608547	0.867704
ENSG00000147439	55909	BIN3	chr8	766.333	0.108436	0.867704
ENSG00000166402	7275	TUB	chr11	13.5831	-0.503846	0.867704
ENSG00000229980	400604	TOB1-AS1	chr17	66.8002	-0.190583	0.867704
ENSG00000291110	147166	TRIM16L	chr17	137.154	-0.196547	0.867704
ENSG00000183718	84851	TRIM52	chr5	1049.73	-0.103029	0.867708
ENSG00000213145	1396	CRIP1	chr14	563.719	-0.146747	0.867708
ENSG00000263165				13.8729	-0.376895	0.867708
ENSG00000286977				16.7544	-0.256637	0.867708
ENSG00000254995	100534593	STX16-NPEPL1		13.9437	-0.475224	0.867805
ENSG00000250506	1018	CDK3	chr17	50.5562	-0.315608	0.867863
ENSG00000138069	5861	RAB1A	chr2	6976.67	-0.0922427	0.86787
ENSG00000178307	8834	TMEM11	chr17	3484.52	0.0750344	0.86805
ENSG00000269646	123706511	ZNF888-AS1		15.5161	0.343441	0.86805
ENSG00000072135	26469	PTPN18	chr2	481.093	0.104049	0.868079
ENSG00000074755	23140	ZZEF1	chr17	232.841	-0.177877	0.868098
ENSG00000125347	3659	IRF1	chr5	3500.42	-0.0870983	0.868098
ENSG00000129559	4738	NEDD8	chr14	11239.9	-0.0981082	0.868098
ENSG00000160207	11077	HSF2BP	chr21	32.9829	0.423259	0.868098
ENSG00000241644	11185	INMT	chr7	10.7596	0.423442	0.868098
ENSG00000263859				40.8351	0.233865	0.868098
ENSG00000266916	101927720	ZNF793-AS1		132.176	-0.127952	0.868564
ENSG00000160695	55823	VPS11	chr11	914.225	0.150579	0.868812
ENSG00000273257				12.6438	0.3362	0.868812
ENSG00000168675	753	LDLRAD4	chr18	721.202	0.122811	0.868847
ENSG00000215067				995.414	-0.122639	0.868847
ENSG00000113048	23107	MRPS27	chr5	3266.15	0.0545269	0.869024
ENSG00000213064	375035	SFT2D2	chr1	1505.84	-0.069525	0.869024
ENSG00000181625	79008	SLX1B		806.416	0.111628	0.869348
ENSG00000102996	4324	MMP15	chr16	18.3625	0.463446	0.869401
ENSG00000291082	440248	HERC2P9	chr15	897.016	-0.128687	0.869501
ENSG00000288095				13.9409	0.436634	0.869509
ENSG00000078304	5527	PPP2R5C	chr14	4890.77	-0.105448	0.869526
ENSG00000119333	89891	DYNC2I2	chr9	772.467	0.218091	0.869561
ENSG00000170852	25948	KBTBD2	chr7	1209.09	0.0840284	0.869605
ENSG00000134873	9071	CLDN10	chr13	2170.83	-0.0745478	0.869855
ENSG00000136942	11224	RPL35	chr9	32258.8	-0.111692	0.869855
ENSG00000159363	23400	ATP13A2	chr1	129.372	-0.220673	0.869855
ENSG00000172301	55352	COPRS	chr17	72.2021	0.135968	0.869855
ENSG00000172331	669	BPGM	chr7	868.831	-0.101387	0.869855
ENSG00000213999	4207	BORCS8-MEF2B	chr19	16.5412	-0.591788	0.869855
ENSG00000272777				16.6004	-0.383588	0.869855
ENSG00000258655				46.0931	0.240086	0.869903
ENSG00000107371	51010	EXOSC3	chr9	336.358	0.129843	0.869925
ENSG00000152894	5796	PTPRK	chr6	38.761	0.405977	0.869925
ENSG00000197748	80217	CFAP43	chr10	19.9363	0.363142	0.869925
ENSG00000224505				337.496	-0.124743	0.869925
ENSG00000244005	9054	NFS1	chr20	339.252	0.225911	0.869925
ENSG00000286457				11.5096	0.306062	0.8701
ENSG00000203791	399818	EEF1AKMT2	chr10	1343.3	0.100827	0.870267
ENSG00000245275	386627	SAP30L-AS1	chr5	102.774	-0.175863	0.870267
ENSG00000261770				25.8032	0.487067	0.870472
ENSG00000246477				18.5481	-0.328273	0.870489
ENSG00000077312	6626	SNRPA	chr19	4000.09	0.0769443	0.870539
ENSG00000153246	22925	PLA2R1	chr2	57.9597	0.345353	0.870704
ENSG00000164867	4846	NOS3	chr7	23.1332	-0.328505	0.870725
ENSG00000101365	3420	IDH3B	chr20	6650.8	-0.0624365	0.870838
ENSG00000102908	10725	NFAT5	chr16	2316.68	0.123213	0.870838
ENSG00000122565	11335	CBX3	chr7	4651.83	-0.0731368	0.870838
ENSG00000140612	23478	SEC11A	chr15	3100.85	0.0791317	0.870838
ENSG00000155530	136332	LRGUK	chr7	20.044	0.479732	0.870838
ENSG00000177133	124903827	LOC124903827		80.1515	0.172789	0.870838
ENSG00000117477	57821	CCDC181	chr1	121.93	0.153342	0.870935
ENSG00000184182	140739	UBE2F	chr2	1987.78	-0.0657437	0.870935
ENSG00000180855	10224	ZNF443	chr19	203.696	0.134122	0.870958
ENSG00000156735	9530	BAG4	chr8	2645.54	0.0817185	0.871105
ENSG00000204802	102724238	FAM88C		315.857	0.138759	0.871499
ENSG00000285331	145783	TCF12-DT	chr15	450.507	-0.100713	0.871648
ENSG00000080845	22839	DLGAP4	chr20	1108.12	0.140368	0.871727
ENSG00000104427	51101	ZC2HC1A	chr8	791.811	0.131115	0.871727
ENSG00000133392	4629	MYH11	chr16	50.8063	0.255202	0.871727
ENSG00000166595	51647	CIAO2B	chr16	2073.24	-0.0808449	0.871727
ENSG00000196655	51399	TRAPPC4	chr11	1639.88	0.121817	0.871727
ENSG00000221843	84226	SPATA31H1	chr2	12.9611	-0.50593	0.871727
ENSG00000130147	23677	SH3BP4	chr2	287.147	-0.258816	0.872045
ENSG00000182885	222487	ADGRG3	chr16	76.1285	0.169919	0.872139
ENSG00000182378	55344	PLCXD1	chrX	369.372	-0.181308	0.872218
ENSG00000159335	5763	PTMS	chr12	264.844	-0.103502	0.872237
ENSG00000213741	6235	RPS29	chr14	22042	0.120946	0.872403
ENSG00000247400	100289274	DNAJC3-DT		462.885	0.107691	0.872436
ENSG00000115211	8890	EIF2B4	chr2	2139.21	0.058518	0.872489
ENSG00000273345				203.718	0.132095	0.872489
ENSG00000165678	27069	GHITM	chr10	13643.5	0.0707229	0.872492
ENSG00000139998	376267	RAB15	chr14	44.4079	0.336353	0.872597
ENSG00000011600	7305	TYROBP	chr19	324.644	0.238818	0.872962
ENSG00000243335	154881	KCTD7	chr7	315.013	-0.10535	0.873026
ENSG00000155463	5018	OXA1L	chr14	2775.54	-0.0627559	0.873093
ENSG00000140876	283927	NUDT7	chr16	174.003	0.204915	0.873149
ENSG00000126461	58506	SCAF1	chr19	109.381	0.268619	0.873214
ENSG00000066379	30834	POLR1H	chr6_cox_hap2	810.623	0.0842633	0.873293
ENSG00000125967	63941	NECAB3	chr20	52.472	0.282002	0.873442
ENSG00000259818	120017342	CZIB-DT		24.725	0.317889	0.873442
ENSG00000138814	5530	PPP3CA	chr4	4570.16	0.122883	0.873452
ENSG00000237357				149.274	0.152536	0.873489
ENSG00000092203	9878	TOX4	chr14	6710.77	-0.0633957	0.873668
ENSG00000174007	84984	CEP19	chr3	277.697	-0.143081	0.873668
ENSG00000181090	79813	EHMT1	chr9	1420.9	-0.115351	0.873668
ENSG00000198860	116461	TSEN15	chr1	1220.33	-0.0558813	0.873668
ENSG00000056736	55540	IL17RB	chr3	26.8436	0.253127	0.874276
ENSG00000169926	51621	KLF13	chr15	235.704	-0.136751	0.874369
ENSG00000260107				21.0821	0.23387	0.874399
ENSG00000133627	57180	ACTR3B	chr7	186.896	0.197828	0.874475
ENSG00000105364	51073	MRPL4	chr19	2073.97	0.118319	0.874507
ENSG00000261118				12.9822	0.333581	0.874507
ENSG00000271270	100507032	TMCC1-DT	chr3	450.798	-0.125046	0.874657
ENSG00000290923	595135	PGM5P2	chr9	20.1919	0.182587	0.874689
ENSG00000143578	148327	CREB3L4	chr1	661.995	0.119349	0.874849
ENSG00000163597	100507246	SNHG16	chr17	8105.18	-0.0429407	0.87494
ENSG00000143554	11000	SLC27A3	chr1	91.5783	0.255424	0.874981
ENSG00000144120	80775	TMEM177	chr2	91.0482	0.133432	0.875031
ENSG00000147274	27316	RBMX	chrX	24969.2	-0.0503885	0.875031
ENSG00000151779	51594	NBAS	chr2	1496.28	-0.0964247	0.875031
ENSG00000162783	51278	IER5	chr1	626.756	0.0849043	0.875031
ENSG00000164951	54704	PDP1	chr8	392.654	0.117347	0.875031
ENSG00000272426				9.45584	-0.346891	0.875031
ENSG00000276564				95.6546	0.121887	0.875031
ENSG00000265287				92.8879	-0.207023	0.87517
ENSG00000079691	55604	CARMIL1	chr6	567.475	0.13974	0.875335
ENSG00000247228	400541	LOC400541		48.3176	0.276214	0.875348
ENSG00000242628				38.827	-0.312284	0.875441
ENSG00000106336	26261	FBXO24	chr7	15.7101	-0.541341	0.875488
ENSG00000108784	4669	NAGLU	chr17	66.5204	-0.239289	0.875488
ENSG00000167874	92162	TMEM88	chr17	14.5734	0.222526	0.875488
ENSG00000289552				74.3303	-0.118973	0.875589
ENSG00000163877	79753	SNIP1	chr1	384.429	-0.171296	0.875596
ENSG00000204186	57683	ZDBF2	chr2	262.788	-0.244616	0.875596
ENSG00000224470	342371	ATXN1L	chr16	200.588	-0.130959	0.875596
ENSG00000229043	101927021	ZFAND2A-DT		143.222	0.138647	0.875596
ENSG00000290033				38.7075	-0.287061	0.875596
ENSG00000286106	101929796	NOTCH2NLR		130.776	-0.151685	0.875613
ENSG00000160972	84988	PPP1R16A	chr8	71.9616	0.277705	0.875877
ENSG00000230185				20.3357	0.348843	0.875877
ENSG00000273002	107985209	ARHGEF2-AS2		26.9555	0.353046	0.875877
ENSG00000156508	1915	EEF1A1	chr6	469465	0.0395672	0.87591
ENSG00000267342				40.0788	0.240346	0.87591
ENSG00000286548				13.6583	-0.356085	0.87591
ENSG00000144451	79582	SPAG16	chr2	753.767	0.0817711	0.876286
ENSG00000276412				7.18352	0.452917	0.876447
ENSG00000260077				72.6536	-0.211144	0.876673
ENSG00000148300	57109	REXO4	chr9	787.91	-0.0750245	0.876839
ENSG00000060491	11054	OGFR	chr20	79.1632	-0.238615	0.876869
ENSG00000100413	171568	POLR3H	chr22	424.225	0.143985	0.877099
ENSG00000103942	9455	HOMER2	chr15	199.592	0.264532	0.877099
ENSG00000144136	6574	SLC20A1	chr2	726.189	-0.0923854	0.877099
ENSG00000171467	24149	ZNF318	chr6	356.364	-0.111933	0.877099
ENSG00000173480	147687	ZNF417	chr19	126.735	-0.143913	0.877099
ENSG00000179085	54344	DPM3	chr1	1457.98	0.0997888	0.877099
ENSG00000198455	158586	ZXDB	chrX	179.909	-0.130592	0.877099
ENSG00000231770				791.114	0.106321	0.877099
ENSG00000140564	5045	FURIN	chr15	186.607	0.185015	0.877328
ENSG00000242498	348110	ARPIN	chr15	79.9388	-0.175287	0.877366
ENSG00000171044	286046	XKR6	chr8	48.0069	0.189597	0.877394
ENSG00000196154	6275	S100A4	chr1	11555.9	-0.0799381	0.877394
ENSG00000089505	113540	CMTM1	chr16	134.15	0.113258	0.877555
ENSG00000291258				527.176	0.0944196	0.877555
ENSG00000278730				1578.19	-0.0977871	0.877561
ENSG00000196345	55888	ZKSCAN7	chr3	78.9291	-0.301261	0.877571
ENSG00000284691	728743	LOC728743	chr7	211.831	0.241233	0.877572
ENSG00000134153	56851	EMC7	chr15	2437.59	-0.100039	0.877625
ENSG00000040531	1497	CTNS	chr17	268.255	-0.18615	0.877629
ENSG00000107551	83937	RASSF4	chr10	91.2024	-0.207767	0.877674
ENSG00000109618	51091	SEPSECS	chr4	336.614	0.0869329	0.877674
ENSG00000117625	55758	RCOR3	chr1	1314.24	0.0548499	0.877674
ENSG00000128534	51691	LSM8	chr7	1399.58	0.0717945	0.877674
ENSG00000131263	51132	RLIM	chrX	1378.07	-0.0981223	0.877674
ENSG00000137968	204962	SLC44A5	chr1	72.2186	-0.366652	0.877674
ENSG00000138356	316	AOX1	chr2	42.6412	0.401347	0.877674
ENSG00000139163	55500	ETNK1	chr12	7533.2	0.0730376	0.877674
ENSG00000145337	100996939	PYURF	chr4	6210.46	-0.0572713	0.877674
ENSG00000145592	6167	RPL37	chr5	24743.4	-0.0880206	0.877674
ENSG00000255072	84992	PIGY		6210.46	-0.0572713	0.877674
ENSG00000273416				24.8344	-0.26298	0.877674
ENSG00000285547				23.9639	-0.421773	0.877674
ENSG00000248672	100526664	LY75-CD302	chr2	421.313	-0.173171	0.877729
ENSG00000091732	51530	ZC3HC1	chr7	1063.15	-0.0781854	0.877775
ENSG00000184009	71	ACTG1	chr17	47676.4	0.060225	0.877775
ENSG00000180090	4994	OR3A1	chr17	32.0837	0.334795	0.878093
ENSG00000155592	342357	ZKSCAN2	chr16	70.1002	-0.237328	0.878265
ENSG00000151623	4306	NR3C2	chr4	15.9263	0.291804	0.87837
ENSG00000152763	79819	DNAI4	chr1	104.291	0.147829	0.878518
ENSG00000159792	5681	PSKH1	chr16	50.0882	0.168212	0.878622
ENSG00000169738	51181	DCXR	chr17	2583.37	0.06131	0.878622
ENSG00000213468	286467	FIRRE	chrX	962.087	0.0711082	0.878653
ENSG00000091972	4345	CD200	chr3	964.6	0.142328	0.878678
ENSG00000291078				507.677	-0.0780608	0.878678
ENSG00000185040	102723555	SPDYE16		44.9355	-0.195623	0.878831
ENSG00000285122	101929134	PIGY-DT		18.1564	-0.315527	0.878831
ENSG00000048991	23518	R3HDM1	chr2	1880.3	-0.0744933	0.878861
ENSG00000137265	3662	IRF4	chr6	76.7027	-0.264563	0.878861
ENSG00000137449	132864	CPEB2	chr4	115	-0.206897	0.878861
ENSG00000234156				66.9563	-0.306165	0.878861
ENSG00000267827				42.9765	-0.282129	0.878861
ENSG00000176658	4642	MYO1D	chr17	45.1067	0.263624	0.879026
ENSG00000248663				97.7148	0.149116	0.879217
ENSG00000118804	8987	STBD1	chr4	32.2171	-0.255897	0.879264
ENSG00000100814	57820	CCNB1IP1	chr14	2417.19	-0.0680454	0.879319
ENSG00000289019	124900711	LOC124900711		13.7685	0.372934	0.879319
ENSG00000290958				15.0982	0.437947	0.879319
ENSG00000265008				20.9811	-0.282383	0.879461
ENSG00000149489	6094	ROM1	chr11	49.8874	-0.127313	0.879464
ENSG00000178201	57191	VN1R1	chr19	82.2493	-0.261653	0.879494
ENSG00000185345	5071	PRKN	chr6	109.676	0.126947	0.879588
ENSG00000226756				27.097	0.163371	0.879588
ENSG00000259319				33.3208	0.489202	0.879588
ENSG00000271204				149.111	-0.167341	0.879588
ENSG00000272686	116435299	WASL-DT		261.423	0.10203	0.879588
ENSG00000185745	3434	IFIT1	chr10	105.173	0.189191	0.879647
ENSG00000259332	100528021	ST20-MTHFS	chr15	246.561	0.113649	0.879647
ENSG00000137274	670	BPHL	chr6	955.529	0.08991	0.880049
ENSG00000156398	118980	SFXN2	chr10	602.043	0.153778	0.880049
ENSG00000278238	123706541	CKAP2-DT		269.914	0.103351	0.880049
ENSG00000106333	5118	PCOLCE	chr7	25.8597	-0.331943	0.880083
ENSG00000164068	63891	RNF123	chr3	157.849	-0.217778	0.880083
ENSG00000076641	55824	PAG1	chr8	1093.08	0.17025	0.880245
ENSG00000134874	22873	DZIP1	chr13	36.4922	0.190145	0.880245
ENSG00000135778	84284	NTPCR	chr1	2753.97	-0.0799946	0.880245
ENSG00000215126	644019	ZNG1F	chr9	322.672	-0.100566	0.880245
ENSG00000286125	101929059	ZIM2-AS1		71.8396	-0.168502	0.880245
ENSG00000289212				110.462	-0.148101	0.880245
ENSG00000119688	5826	ABCD4	chr14	2256.69	0.127417	0.880261
ENSG00000126882	286336	FAM78A	chr9	221.472	0.124485	0.880261
ENSG00000282885				61.2692	0.162238	0.880261
ENSG00000123552	85015	USP45	chr6	208.737	-0.17185	0.880325
ENSG00000185203	100128260	WASIR1		25.8662	-0.308957	0.880333
ENSG00000288872				29.0066	0.203361	0.880333
ENSG00000128463	51234	EMC4	chr15	7328.05	-0.0976285	0.880342
ENSG00000273261				22.2261	-0.212349	0.880342
ENSG00000053747	3909	LAMA3	chr18	35.8744	0.366147	0.880435
ENSG00000196782	55534	MAML3	chr4	526.494	0.0879696	0.880435
ENSG00000274828				362.784	0.0834567	0.880486
ENSG00000172817	9420	CYP7B1	chr8	182.025	-0.140666	0.880839
ENSG00000034510	9168	TMSB10	chr2	40884.9	-0.0804274	0.880867
ENSG00000117408	9670	IPO13	chr1	96.4796	0.265467	0.880867
ENSG00000142156	1291	COL6A1	chr21	21.522	-0.348419	0.880867
ENSG00000157734	79856	SNX22	chr15	15.1237	0.251581	0.880867
ENSG00000184206	643707	GOLGA6L4	chr15	118.625	-0.230308	0.880867
ENSG00000197128	400720	ZNF772	chr19	103.53	0.243688	0.880867
ENSG00000269502	63947	DMRTC1	chrX	11.0518	0.434745	0.880867
ENSG00000133997	10001	MED6	chr14	517.765	-0.0683665	0.881077
ENSG00000230623				111.567	0.170616	0.881099
ENSG00000115268	6209	RPS15	chr19	40336.6	-0.0849154	0.881172
ENSG00000104064	2553	GABPB1	chr15	4273.68	-0.0745245	0.881497
ENSG00000137818	6176	RPLP1	chr15	60165.2	0.0661092	0.881497
ENSG00000163576	151651	EFHB	chr3	61.9879	-0.346293	0.881497
ENSG00000204152	100652748	TIMM23B		672.716	-0.0520226	0.881497
ENSG00000226266	29994	BAZ2B	chr2	171.828	0.113181	0.881497
ENSG00000272288	101929243	ILRUN-AS1		193.553	-0.127732	0.881497
ENSG00000166704	80095	ZNF606	chr19	393.422	0.147343	0.881502
ENSG00000132854	163782	KANK4	chr1	8.92267	0.421552	0.88181
ENSG00000137831	55075	UACA	chr15	110.773	-0.208178	0.88181
ENSG00000180182	9282	MED14	chrX	436.911	-0.124907	0.88181
ENSG00000177302	7156	TOP3A	chr17	238.722	0.126994	0.881915
ENSG00000168297	54899	PXK	chr3	1183.33	0.0808318	0.882161
ENSG00000184602	8303	SNN	chr16	96.3671	-0.280752	0.88243
ENSG00000111229	10094	ARPC3	chr12	13072.9	0.0466548	0.882666
ENSG00000138674	22872	SEC31A	chr4	7410.4	-0.0494298	0.882666
ENSG00000221890	23467	NPTXR	chr22	28.1599	-0.380014	0.882666
ENSG00000145014	93109	TMEM44	chr3	198.139	0.127564	0.882705
ENSG00000004777	115703	ARHGAP33	chr19	52.6903	0.193762	0.882946
ENSG00000010318	51533	PHF7	chr3	842.16	0.0726356	0.882946
ENSG00000101605	8736	MYOM1	chr18	65.5507	0.174135	0.882946
ENSG00000117906	5955	RCN2	chr15	1392.87	0.0727636	0.882946
ENSG00000130595	7140	TNNT3	chr11	119.547	-0.252273	0.882946
ENSG00000131849	7691	ZNF132	chr19	51.6611	0.272696	0.882946
ENSG00000160949	4796	TONSL	chr8	61.1655	0.27333	0.882946
ENSG00000177694	254827	NAALADL2	chr3	302.077	-0.0982107	0.882946
ENSG00000196313	9883	POM121	chr7	582.133	-0.103778	0.882946
ENSG00000214736	100188893	TOMM6	chr6	4011.37	-0.0602973	0.882946
ENSG00000224424	100506637	PRKAR2A-AS1		43.1633	-0.234861	0.882946
ENSG00000287146				13.8155	-0.308884	0.882946
ENSG00000290877	727758	ROCK1P1	chr18	24.5751	0.292791	0.882946
ENSG00000112855	23438	HARS2	chr5	570.053	-0.108402	0.882987
ENSG00000234028	101928403	EIF2AK3-DT		44.6095	0.292019	0.882987
ENSG00000164162	10393	ANAPC10	chr4	432.648	-0.144546	0.88308
ENSG00000182220	10159	ATP6AP2	chrX	7631.55	-0.0505038	0.88308
ENSG00000174446	10302	SNAPC5	chr15	622.107	-0.111411	0.883081
ENSG00000122042	5412	UBL3	chr13	691.119	0.0764674	0.883255
ENSG00000124641	9477	MED20	chr6	575.493	-0.105144	0.88332
ENSG00000272906				112.632	-0.154207	0.8836
ENSG00000114473	84223	IQCG	chr3	406.393	-0.117583	0.883776
ENSG00000232412	101928402	STAG2-AS1		46.6123	-0.14921	0.883776
ENSG00000267053				290.134	0.379693	0.883776
ENSG00000290997	89837	ULK4P3	chr15	17.9092	-0.400643	0.883776
ENSG00000259326				20.8147	0.347877	0.883826
ENSG00000129158	26297	SERGEF	chr11	941.053	0.0539365	0.883909
ENSG00000113083	4015	LOX	chr5	444.805	0.419328	0.883927
ENSG00000135446	1019	CDK4	chr12	4882.95	0.0708259	0.883927
ENSG00000196666	399888	FAM180B	chr11	26.9183	0.294759	0.883927
ENSG00000055211	116254	GINM1	chr6	945.436	-0.0662433	0.884007
ENSG00000081059	6932	TCF7	chr5	38.2881	-0.271085	0.884023
ENSG00000117242	100861548	PINK1-AS		119.822	0.136998	0.884023
ENSG00000141252	55275	VPS53	chr17	1555.22	-0.0620253	0.884023
ENSG00000162885	148789	B3GALNT2	chr1	1210.72	-0.0748009	0.884023
ENSG00000173041	340252	ZNF680	chr7	242.31	0.0998824	0.884023
ENSG00000196503	132946	ARL9	chr4	137.628	-0.160816	0.884023
ENSG00000198042	84549	MAK16	chr8	291.026	-0.127725	0.884023
ENSG00000236842				35.0667	0.213481	0.884023
ENSG00000290921				184.166	-0.0995856	0.884023
ENSG00000124688	9587	MAD2L1BP	chr6	706.155	-0.127869	0.88424
ENSG00000233381				25.8139	-0.370293	0.884406
ENSG00000243708	100137049	PLA2G4B	chr15	34.391	0.280623	0.884406
ENSG00000158435	55571	CNOT11	chr2	469.058	0.0926186	0.884462
ENSG00000166260	1353	COX11	chr17	2270.07	-0.0431919	0.884462
ENSG00000174943	253980	KCTD13	chr16	348.709	0.306075	0.884617
ENSG00000273447				22.4425	0.306759	0.884645
ENSG00000178222	285498	RNF212	chr4	23.6528	-0.320483	0.884672
ENSG00000089177	55614	KIF16B	chr20	691.011	-0.077981	0.884789
ENSG00000156136	1633	DCK	chr4	1783.46	-0.0872864	0.884789
ENSG00000218537				166.957	-0.115536	0.884789
ENSG00000233927	6234	RPS28	chr19	5381.73	0.0893039	0.884789
ENSG00000291223	692099	FAM86DP	chr3	174.665	-0.111343	0.884789
ENSG00000159210	11267	SNF8	chr17	469.115	0.134613	0.884849
ENSG00000168439	10963	STIP1	chr11	4583.09	-0.0647656	0.884899
ENSG00000177189	6197	RPS6KA3	chrX	1877.05	0.0658773	0.884899
ENSG00000130340	51429	SNX9	chr6	322.395	-0.182118	0.884955
ENSG00000259291	109729181	ZNF710-AS1		290.78	0.104188	0.885194
ENSG00000286861				76.7067	-0.184312	0.885194
ENSG00000286989				16.0184	-0.312548	0.885194
ENSG00000108961	29098	RANGRF	chr17	2560.91	-0.0650837	0.885266
ENSG00000286242				37.2374	-0.262809	0.885266
ENSG00000131828	5160	PDHA1	chrX	3817.29	-0.0438051	0.885319
ENSG00000074071	65993	MRPS34	chr16	2459.15	0.108196	0.885364
ENSG00000162869	129285	PPP1R21	chr2	694.04	-0.0730573	0.885375
ENSG00000186665	284018	C17orf58	chr17	77.555	0.233735	0.885448
ENSG00000117505	1810	DR1	chr1	4730.63	0.0510048	0.885517
ENSG00000033170	2530	FUT8	chr14	630.985	-0.0738714	0.885734
ENSG00000087245	4313	MMP2	chr16	30.0901	-0.360072	0.885802
ENSG00000117632	3925	STMN1	chr1	32108	-0.0471033	0.885802
ENSG00000130703	9885	OSBPL2	chr20	766.081	-0.0879558	0.885802
ENSG00000156931	23355	VPS8	chr3	1708.37	-0.0755591	0.885802
ENSG00000226026	101928118	RWDD3-DT		12.2325	0.38754	0.885802
ENSG00000286532	100630918	PARTICL	chr2	175.26	0.243937	0.885802
ENSG00000117010	127396	ZNF684	chr1	144.872	-0.238646	0.886039
ENSG00000291118	79970	ZNF767P	chr7	235.669	0.140667	0.886039
ENSG00000065154	4942	OAT	chr10	665.84	-0.0967058	0.886288
ENSG00000103226	408050	NOMO3	chr16	553.048	-0.143678	0.886288
ENSG00000183977	151649	PP2D1	chr3	44.0481	-0.249469	0.886288
ENSG00000246451				34.5431	-0.242804	0.886288
ENSG00000262967				722.419	-0.142771	0.886288
ENSG00000263412	116435298	NFE2L1-DT		130.841	0.250994	0.886288
ENSG00000256209				64.9875	0.158807	0.886514
ENSG00000123136	10212	DDX39A	chr19	4349.19	-0.0768852	0.886676
ENSG00000100368	1439	CSF2RB	chr22	214.726	-0.205067	0.886678
ENSG00000106605	644	BLVRA	chr7	3849.91	0.0623761	0.886678
ENSG00000213512	388646	GBP7	chr1	12.2383	0.229272	0.886678
ENSG00000272663				43.4244	0.12848	0.886678
ENSG00000137941	79739	TTLL7	chr1	189.754	-0.210979	0.88676
ENSG00000115364	9801	MRPL19	chr2	1362.74	0.0783214	0.886777
ENSG00000162526	81629	TSSK3	chr1	27.553	-0.245737	0.886995
ENSG00000066117	6602	SMARCD1	chr12	928.465	-0.104435	0.887015
ENSG00000150054	143098	MPP7	chr10	377.724	0.17724	0.887015
ENSG00000178605	8225	GTPBP6	chrY	350.52	0.1977	0.887024
ENSG00000157240	8321	FZD1	chr7	21.8979	0.328235	0.887062
ENSG00000134419	6210	RPS15A	chr16	28618.2	-0.070541	0.88709
ENSG00000254501				26.0818	0.624725	0.887299
ENSG00000006695	1352	COX10	chr17	939.24	0.10575	0.887383
ENSG00000121903	7579	ZSCAN20	chr1	39.1113	-0.36786	0.887466
ENSG00000088538	1795	DOCK3	chr3	8.19572	-0.433789	0.887489
ENSG00000131507	80762	NDFIP1	chr5	2920.52	-0.0604575	0.887673
ENSG00000107957	9644	SH3PXD2A	chr10	52.5395	0.284226	0.887786
ENSG00000159140	6651	SON	chr21	22859	-0.0996337	0.887786
ENSG00000172943	23133	PHF8	chrX	181.696	0.150401	0.887786
ENSG00000185619	10336	PCGF3	chr4	761.847	-0.0857248	0.887786
ENSG00000232104	101929302	RFX3-DT		108.678	0.105581	0.887786
ENSG00000289017				991.252	0.146235	0.887786
ENSG00000170468	79697	RIOX1		114.903	-0.110357	0.887903
ENSG00000289960				33.8952	0.266735	0.887974
ENSG00000155324	65983	GRAMD2B	chr5	251.244	-0.10379	0.888011
ENSG00000269609	100505761	C10orf95-AS1	chr10	6961.53	0.0867283	0.888049
ENSG00000067445	7216	TRO	chrX	2412.35	-0.101627	0.888229
ENSG00000167384	7733	ZNF180	chr19	90.5337	0.240462	0.888506
ENSG00000198258	59286	UBL5	chr19	4186.89	-0.0970667	0.888616
ENSG00000233276	2876	GPX1	chr3	6890.9	-0.0908271	0.888616
ENSG00000143499	56950	SMYD2	chr1	337.146	-0.156539	0.888736
ENSG00000144048	8446	DUSP11	chr2	746.398	0.0903625	0.888858
ENSG00000105321	26093	CCDC9	chr19	100.342	0.17213	0.888972
ENSG00000113448	5144	PDE4D	chr5	1403.58	0.0787009	0.888972
ENSG00000121578	8702	B4GALT4	chr3	274.323	-0.231359	0.888972
ENSG00000179743	729614	SPEN-AS1	chr1	613.91	0.0693308	0.888972
ENSG00000197016	388566	ZNF470	chr19	108.455	-0.252164	0.888972
ENSG00000123349	5204	PFDN5	chr12	27337.9	-0.079539	0.889066
ENSG00000242861				58.1227	0.152074	0.889066
ENSG00000226763	100170229	SRRM5	chr19	14.9729	-0.361765	0.889088
ENSG00000162065	57465	TBC1D24	chr16	739.092	-0.104997	0.889161
ENSG00000184178	152579	SCFD2	chr4	830.528	-0.093785	0.889161
ENSG00000225313				23.9245	-0.306156	0.889161
ENSG00000169714	7555	CNBP	chr3	33561.7	-0.0535493	0.889287
ENSG00000105127	10270	AKAP8	chr19	941.212	0.0626358	0.889289
ENSG00000141552	51529	ANAPC11	chr17	4568.53	0.0880348	0.889289
ENSG00000116675	9829	DNAJC6	chr1	241.541	0.166469	0.889303
ENSG00000166171	25911	DPCD	chr10	936.457	-0.099434	0.889678
ENSG00000187772	389421	LIN28B	chr6	88.4668	-0.280122	0.889747
ENSG00000023909	2730	GCLM	chr1	247.217	0.10787	0.889763
ENSG00000076258	2329	FMO4	chr1	179.014	-0.238306	0.889763
ENSG00000106484	4232	MEST	chr7	12607.4	0.0335396	0.889763
ENSG00000164074	80167	ABHD18	chr4	755.855	0.0463645	0.889763
ENSG00000262691				21.8931	0.278001	0.889763
ENSG00000291170				52.1202	-0.1488	0.889763
ENSG00000136718	92856	IMP4	chr2	4080.57	0.0404789	0.889772
ENSG00000140829	9785	DHX38	chr16	745.556	0.0732848	0.889772
ENSG00000140948	23174	ZCCHC14	chr16	420.222	0.0663476	0.889772
ENSG00000075407	7587	ZNF37A	chr10	1421.36	-0.0965925	0.889874
ENSG00000124151	8202	NCOA3	chr20	1345.63	-0.0645801	0.889874
ENSG00000213625	54741	LEPROT	chr1	4800.73	-0.0552652	0.889874
ENSG00000277283	127138862	RAB35-AS1		33.3217	-0.303382	0.889874
ENSG00000241155	100874246	ARHGAP31-AS1		19.6953	0.315384	0.890089
ENSG00000104903	4066	LYL1	chr19	233.252	0.121829	0.890136
ENSG00000259088				39.5396	-0.133471	0.890136
ENSG00000262050				124.279	-0.224181	0.890251
ENSG00000245857	100652791	GS1-24F4.2	chr8	25.0755	0.231345	0.890281
ENSG00000105426	5802	PTPRS	chr19	482.789	0.113989	0.8904
ENSG00000005020	8935	SKAP2	chr7	4128.11	0.0610391	0.890424
ENSG00000034693	8504	PEX3	chr6	565.972	-0.0537458	0.890424
ENSG00000109171	57606	SLAIN2	chr4	1315.69	0.0999935	0.890424
ENSG00000164690	6469	SHH	chr7	27.777	0.246437	0.890488
ENSG00000249209				123.896	-0.195393	0.890531
ENSG00000268218				33.7015	-0.210038	0.890531
ENSG00000059378	64761	PARP12	chr7	323.962	0.11382	0.890922
ENSG00000151233	283464	GXYLT1	chr12	320.982	0.123295	0.890922
ENSG00000286535	124902026	LOC124902026		15.021	0.288019	0.890923
ENSG00000237232	150142	ZNF295-AS1		52.5865	-0.221419	0.891236
ENSG00000258017				126.698	0.0817859	0.891419
ENSG00000089737	57062	DDX24	chr14	6792.6	0.0655719	0.891481
ENSG00000135341	6885	MAP3K7	chr6	2219.96	0.0480521	0.891481
ENSG00000181991	64963	MRPS11	chr15	3139.89	0.0577162	0.891481
ENSG00000197217	9583	ENTPD4	chr8	392.568	-0.141029	0.891481
ENSG00000235989	150291	MORC2-AS1	chr22	922.42	0.0602063	0.891604
ENSG00000288990				156.789	-0.127759	0.891642
ENSG00000133835	3295	HSD17B4	chr5	1283.44	0.0784905	0.891837
ENSG00000100150	9681	DEPDC5	chr22	190.888	0.174856	0.891918
ENSG00000121289	84902	CEP89	chr19	782.702	-0.0773523	0.891918
ENSG00000283154	100505385	IQCJ-SCHIP1	chr3	30.6401	-0.210965	0.891918
ENSG00000167193	1398	CRK	chr17	1026.3	0.0565681	0.892068
ENSG00000120063	10672	GNA13	chr17	1889.1	-0.094507	0.892301
ENSG00000168002	5436	POLR2G	chr11	5050.03	-0.0590266	0.892447
ENSG00000275832	57636	ARHGAP23	chr17	45.7186	0.230729	0.892447
ENSG00000172086	51315	KRCC1	chr2	1038.44	0.0488046	0.892472
ENSG00000232265	100505824	LINC02805		1028.28	0.119541	0.892472
ENSG00000276023	11072	DUSP14	chr17	358.508	0.0933345	0.892472
ENSG00000161654	124801	LSM12	chr17	8135.98	-0.0848477	0.89264
ENSG00000291181	654466	FGF7P3	chr9	130.693	-0.176277	0.892683
ENSG00000042317	55812	SPATA7	chr14	364.305	-0.103006	0.892775
ENSG00000291079				169.389	0.169253	0.892775
ENSG00000156265	56911	MAP3K7CL	chr21	196.732	-0.129801	0.892783
ENSG00000147601	7013	TERF1	chr8	1887.44	-0.0826594	0.892875
ENSG00000184224	100505621	NDUFV1-DT		11.4545	0.307361	0.892985
ENSG00000184047	56616	DIABLO	chr12	1555.25	0.0527419	0.893097
ENSG00000196220	9901	SRGAP3	chr3	123.051	-0.194641	0.893097
ENSG00000263327	202020	TAPT1-AS1	chr4	56.3178	-0.222692	0.893097
ENSG00000289758				13.6106	0.378596	0.893097
ENSG00000135541	54806	AHI1	chr6	1008.09	-0.103248	0.893173
ENSG00000142867	8915	BCL10	chr1	1639.19	-0.0712108	0.893173
ENSG00000230679	100505975	ENO1-AS1	chr1	30.3276	-0.190621	0.893173
ENSG00000116918	7257	TSNAX	chr1	1910.85	-0.0723412	0.893544
ENSG00000249159				34.2065	-0.206973	0.893544
ENSG00000261582				22.2471	0.151659	0.893778
ENSG00000107669	11101	ATE1	chr10	1259.46	-0.0688432	0.893978
ENSG00000233822	8341	H2BC15	chr6	244.435	0.101789	0.894134
ENSG00000119682	9870	AREL1	chr14	286.975	-0.106552	0.894164
ENSG00000164040	10424	PGRMC2	chr4	446.322	-0.107556	0.894479
ENSG00000112655	5754	PTK7	chr6	208.896	-0.192629	0.894498
ENSG00000125246	171425	CLYBL	chr13	471.231	0.0985009	0.894498
ENSG00000132024	54862	CC2D1A	chr19	224.358	-0.14757	0.894498
ENSG00000178078	55620	STAP2	chr19	64.2418	0.29983	0.894498
ENSG00000287952				41.6143	-0.174031	0.894498
ENSG00000289227				40.3004	0.243856	0.894556
ENSG00000259456	101927631	ADNP-AS1		71.0573	-0.176953	0.894678
ENSG00000263001	2969	GTF2I	chr7	8273.97	0.0727258	0.894678
ENSG00000156831	286053	NSMCE2	chr8	1015.59	0.0610015	0.894744
ENSG00000262429				14.0578	-0.254748	0.894744
ENSG00000196653	91392	ZNF502	chr3	258.255	0.128911	0.894785
ENSG00000261416				18.2493	0.329473	0.895424
ENSG00000206567				265.026	0.215993	0.895495
ENSG00000285702				386.402	-0.0962056	0.895543
ENSG00000110077	64231	MS4A6A	chr11	379.966	-0.134596	0.895568
ENSG00000176209	114926	SMIM19	chr8	1825.15	-0.0771599	0.895716
ENSG00000180425	54494	C11orf71	chr11	847.606	0.0548713	0.895716
ENSG00000128641	4430	MYO1B	chr2	49.1838	-0.403707	0.895754
ENSG00000138375	50485	SMARCAL1	chr2	979.883	-0.11648	0.895801
ENSG00000286599				89.5287	0.167492	0.895806
ENSG00000177885	2885	GRB2	chr17	8072.08	-0.0495326	0.895819
ENSG00000064199	53340	SPA17	chr11	105.989	0.131911	0.89582
ENSG00000256633				25.2909	-0.298413	0.89582
ENSG00000266970	101928674	SOCS3-DT		20.4213	-0.364174	0.89582
ENSG00000267107	100505495	PCAT19	chr19	38.6118	0.269391	0.89582
ENSG00000137815	23168	RTF1	chr15	6056.3	-0.0853137	0.896217
ENSG00000020426	4331	MNAT1	chr14	662.923	-0.0901242	0.896623
ENSG00000187650	400673	VMAC	chr19	60.375	-0.217424	0.896623
ENSG00000137710	5962	RDX	chr11	4559.19	-0.0727873	0.896654
ENSG00000185088	51065	RPS27L	chr15	2107.6	-0.063113	0.896819
ENSG00000244184	101559451	PELP1-DT	chr17	19.5995	0.227488	0.896819
ENSG00000137145	55667	DENND4C	chr9	1732.88	0.0660611	0.897328
ENSG00000120071	284058	KANSL1	chr17	2014.72	0.0629761	0.897418
ENSG00000196419	2547	XRCC6	chr22	27633.4	-0.0450133	0.897528
ENSG00000120664	100507135	SPART-AS1	chr13	24.5067	0.288774	0.897671
ENSG00000290382	642280	ZNF876P	chr4	62.2879	0.241399	0.897671
ENSG00000253210	101927963	DENND3-AS1		66.1344	0.165603	0.897764
ENSG00000092470	79968	WDR76	chr15	342.217	0.138956	0.897775
ENSG00000085377	5550	PREP	chr6	763.597	-0.0972933	0.897887
ENSG00000245105	144571	A2M-AS1	chr12	107.376	0.157056	0.897887
ENSG00000290055				9.56868	-0.207776	0.897887
ENSG00000174837	2015	ADGRE1	chr19	115.361	-0.12747	0.897895
ENSG00000111802	51567	TDP2	chr6	1072.38	0.0808788	0.897899
ENSG00000113272	54974	THG1L	chr5	1409.28	-0.0785832	0.897899
ENSG00000146918	54892	NCAPG2	chr7	602.236	-0.134484	0.897916
ENSG00000038532	23274	CLEC16A	chr16	303.501	0.0820388	0.898069
ENSG00000135537	246269	AFG1L	chr6	131.482	0.0848417	0.898152
ENSG00000166295	119504	ANAPC16	chr10	9023.63	0.0678087	0.898152
ENSG00000138399	79675	FASTKD1	chr2	1036.17	0.0640597	0.898183
ENSG00000291202	101926918	GTF2IP12		126.648	-0.131512	0.898271
ENSG00000134684	8565	YARS1	chr1	4632.83	-0.0781941	0.898323
ENSG00000146263	253714	MMS22L	chr6	683.616	0.137837	0.898323
ENSG00000168036	1499	CTNNB1	chr3	1409.86	-0.0947855	0.898323
ENSG00000116514	127544	RNF19B	chr1	138.305	0.168616	0.898414
ENSG00000257529	100529097	RPL36A-HNRNPH2	chrX	3583.1	0.0686015	0.898414
ENSG00000136197	79020	C7orf25	chr7	19.0957	0.200027	0.898468
ENSG00000182795	79098	C1orf116	chr1	13.8694	-0.365235	0.898468
ENSG00000287620				14.7611	0.299215	0.898468
ENSG00000289316				65.2244	-0.178215	0.898468
ENSG00000104324	10404	CPQ	chr8	1014.74	-0.0523054	0.898573
ENSG00000153234	4929	NR4A2	chr2	568.08	0.131581	0.898573
ENSG00000172738	221468	TMEM217	chr6	60.7774	-0.230264	0.898573
ENSG00000203724	388722	C1orf53	chr1	11.8949	0.342684	0.898573
ENSG00000288815				118.322	-0.142591	0.898611
ENSG00000115295	79745	CLIP4	chr2	395.074	-0.173037	0.89873
ENSG00000103319	29904	EEF2K	chr16	210.096	0.16406	0.898739
ENSG00000130021	8226	PUDP	chrX	105.745	0.203721	0.898739
ENSG00000094631	10013	HDAC6	chrX	514.831	-0.1063	0.898816
ENSG00000151881	64417	TMEM267	chr5	445.621	-0.0963985	0.898816
ENSG00000183337	54880	BCOR	chrX	1197.51	-0.0569507	0.898816
ENSG00000185055	100130771	EFCAB10	chr7	20.8688	-0.244395	0.898816
ENSG00000256683	59348	ZNF350	chr19	912.085	0.0647477	0.898816
ENSG00000156873	5261	PHKG2	chr16	1682.7	0.105924	0.89885
ENSG00000163814	64866	CDCP1	chr3	1765.28	-0.0861589	0.898956
ENSG00000261560				90.7402	-0.165911	0.898968
ENSG00000146243	134728	IRAK1BP1	chr6	174.502	0.138337	0.898992
ENSG00000099337	9424	KCNK6	chr19	113.706	-0.108107	0.899394
ENSG00000154265	23461	ABCA5	chr17	550.032	0.081834	0.899479
ENSG00000162976	130814	SLC66A3	chr2	1456.14	-0.0429039	0.899479
ENSG00000104524	65263	PYCR3	chr8	57.2848	0.251668	0.899676
ENSG00000169871	81844	TRIM56	chr7	1816.78	0.0769893	0.899677
ENSG00000260941	644242	LINC00622	chr1	14.1858	-0.381215	0.899677
ENSG00000290864	103752586	BIRC6-AS2		39.9838	-0.221186	0.899677
ENSG00000249915	10016	PDCD6	chr5	4404.76	0.069418	0.899698
ENSG00000228274				60.2297	0.178099	0.900077
ENSG00000176533	2788	GNG7	chr19	597.644	0.0603751	0.900251
ENSG00000168701	29100	TMEM208	chr16	1565.8	0.0828559	0.900348
ENSG00000184903	83943	IMMP2L	chr7	1632.44	-0.0695364	0.900473
ENSG00000270049	101927837	ATP6V0D1-DT		217.076	0.0712465	0.900484
ENSG00000273226				54.3823	-0.106747	0.900484
ENSG00000241860				65.2333	0.137445	0.900508
ENSG00000100911	5721	PSME2	chr14	12719.7	0.0813334	0.900508
ENSG00000170439	196410	TMT1B	chr12	45.5315	-0.325126	0.900508
ENSG00000204822	116540	MRPL53	chr2	2464.78	0.0666782	0.900508
ENSG00000213920	145553	MDP1	chr14	767.862	0.0987763	0.900508
ENSG00000250644				19.9165	0.324795	0.900508
ENSG00000033011	56052	ALG1	chr16	729.303	-0.107769	0.900636
ENSG00000115128	51639	SF3B6	chr2	4523.93	-0.0677907	0.900636
ENSG00000143147	23432	GPR161	chr1	145.17	0.139226	0.900636
ENSG00000178607	2081	ERN1	chr17	145.257	0.104203	0.900636
ENSG00000232995	127814295	LOC127814295		188.989	-0.117081	0.900636
ENSG00000243207	692312	PPAN-P2RY11	chr19	34.8747	0.317871	0.900636
ENSG00000101843	5716	PSMD10	chrX	1784.82	-0.0738265	0.900699
ENSG00000122085	130916	MTERF4	chr2	435.433	0.101911	0.900699
ENSG00000128626	6183	MRPS12	chr19	1721.08	-0.0577524	0.900699
ENSG00000140961	29948	OSGIN1	chr16	22.7493	0.249061	0.900699
ENSG00000268163				32.7566	-0.191144	0.900699
ENSG00000283458	101927879	LOC101927879		32.3863	0.467956	0.900699
ENSG00000286883				54.2894	0.157121	0.900699
ENSG00000169248	6373	CXCL11	chr4	12.8076	-0.580296	0.90091
ENSG00000173511	7423	VEGFB	chr11	135.935	-0.106739	0.900996
ENSG00000269886				14.4849	0.246373	0.901025
ENSG00000226659	101929574	TSPAN14-AS1		36.5352	-0.214938	0.901117
ENSG00000129422	57509	MTUS1	chr8	27.572	0.398074	0.901127
ENSG00000056050	54969	HPF1	chr4	1771.16	0.0785808	0.901341
ENSG00000226806	100507600	LCT-AS1	chr2	66.2296	-0.272364	0.901341
ENSG00000166444	6764	DENND2B	chr11	67.3667	0.13446	0.901364
ENSG00000166349	5896	RAG1	chr11	22.8069	0.414728	0.901385
ENSG00000183463	646625	URAD	chr13	10.1156	0.281799	0.901385
ENSG00000254602	123466203	MIR130AHG		34.5796	0.316499	0.901385
ENSG00000254852	642799	NPIPA2		100.066	0.144458	0.901385
ENSG00000291139	349152	DPY19L2P2	chr7	104.323	0.157999	0.901385
ENSG00000133103	57511	COG6	chr13	621.673	-0.0755009	0.901435
ENSG00000291054				80.1173	-0.119665	0.901435
ENSG00000126062	11070	TMEM115	chr3	113.033	0.19915	0.901469
ENSG00000143324	9213	XPR1	chr1	729.795	0.0722329	0.901469
ENSG00000178694	63899	NSUN3	chr3	889.417	-0.0668863	0.901469
ENSG00000119004	57404	CYP20A1	chr2	1345.84	-0.064785	0.901691
ENSG00000169567	3094	HINT1	chr5	20611.5	-0.0584865	0.901814
ENSG00000248092				997.839	-0.0800603	0.901842
ENSG00000167978	23524	SRRM2	chr16	1131.84	0.0745926	0.901879
ENSG00000196866	3013	H2AC7	chr6	45.95	0.214377	0.901879
ENSG00000213719	1192	CLIC1	chr6	38731.8	-0.0471677	0.901879
ENSG00000196873	150472	ZNG1B	chr2	1428.42	0.085355	0.901879
ENSG00000081014	23431	AP4E1	chr15	262.784	-0.117503	0.902124
ENSG00000135535	8763	CD164	chr6	19193.2	-0.0836254	0.902124
ENSG00000073756	5743	PTGS2	chr1	331.392	0.301413	0.902266
ENSG00000095596	1592	CYP26A1	chr10	19.9329	0.370191	0.902266
ENSG00000115685	5510	PPP1R7	chr2	4414.44	-0.0585704	0.902266
ENSG00000131462	7283	TUBG1	chr17	832.102	0.0659476	0.902266
ENSG00000166689	144100	PLEKHA7	chr11	28.9765	0.317874	0.902266
ENSG00000174748	6138	RPL15	chr3	101667	0.0452769	0.902266
ENSG00000184831	79135	APOO	chrX	496.137	0.0728688	0.902266
ENSG00000185837	100130717	HDHD5-AS1	chr22	26.6454	0.221209	0.902266
ENSG00000197714	10794	ZNF460	chr19	135.018	0.204737	0.902266
ENSG00000204923	554251	FBXO48	chr2	87.198	-0.113902	0.902266
ENSG00000228486	728537	C2orf92	chr2	60.48	-0.203497	0.902266
ENSG00000247498	100506314	GPRC5D-AS1	chr12	110.355	0.182481	0.902266
ENSG00000251131				80.4906	0.120591	0.902266
ENSG00000276728				28.3425	0.187131	0.902266
ENSG00000289397				7.30435	-0.305725	0.902266
ENSG00000291041				40.6136	-0.212939	0.902266
ENSG00000064651	6558	SLC12A2	chr5	1508.79	-0.0916213	0.902377
ENSG00000006837	51265	CDKL3	chr5	60.7212	0.214831	0.902459
ENSG00000049883	79810	PTCD2	chr5	1043.18	0.0856674	0.902459
ENSG00000105254	1155	TBCB	chr19	4974.34	-0.0519921	0.902459
ENSG00000133111	5994	RFXAP	chr13	127.934	-0.140568	0.902459
ENSG00000155542	133383	SETD9	chr5	431.677	0.129884	0.902459
ENSG00000164296	81789	TIGD6	chr5	82.1066	-0.100258	0.902459
ENSG00000236915	105378828	CLCA4-AS1		121.29	-0.113499	0.902459
ENSG00000289083	100996255	LINC02256	chr15	479.419	0.0932646	0.902459
ENSG00000290924				157.191	-0.137877	0.902459
ENSG00000100027	29799	YPEL1	chr22	209.836	0.113137	0.902519
ENSG00000108018	114815	SORCS1	chr10	10.1413	0.381302	0.902535
ENSG00000112029	26271	FBXO5	chr6	168.363	0.0691363	0.902535
ENSG00000158716	54935	DUSP23	chr1	2197.64	-0.053312	0.902535
ENSG00000162298	84447	SYVN1	chr11	743.256	-0.0787011	0.902535
ENSG00000162757	148304	C1orf74	chr1	42.0827	-0.233933	0.902535
ENSG00000163513	7048	TGFBR2	chr3	467.025	-0.0844469	0.902535
ENSG00000177125	403341	ZBTB34	chr9	244.95	0.0977579	0.902535
ENSG00000227060	100506757	LINC00629	chrX	31.8719	0.247823	0.902535
ENSG00000251615				53.81	-0.262907	0.902535
ENSG00000261644	102724907	CYLD-AS1		12.9918	0.373707	0.902535
ENSG00000290399				485.149	-0.0837342	0.902535
ENSG00000155846	133522	PPARGC1B	chr5	193.516	-0.195015	0.902578
ENSG00000227218	124902280	LOC124902280		24.1162	0.266449	0.902578
ENSG00000164932	115908	CTHRC1	chr8	163.616	-0.105765	0.902604
ENSG00000260949				17.1719	0.195049	0.902604
ENSG00000170085	375484	SIMC1	chr5	201.161	0.109152	0.902614
ENSG00000245571	101927204	FAM111A-DT		202.227	-0.0952507	0.902742
ENSG00000167264	54920	DUS2	chr16	369.742	0.077708	0.902905
ENSG00000108561	708	C1QBP	chr17	10377	-0.0434579	0.903073
ENSG00000181220	155061	ZNF746	chr7	93.5813	-0.230339	0.903073
ENSG00000179241	143458	LDLRAD3	chr11	231.16	-0.117151	0.903174
ENSG00000184203	5504	PPP1R2	chr3	3075.17	-0.0499421	0.903269
ENSG00000163590	151742	PPM1L	chr3	153.881	0.196509	0.903574
ENSG00000103512	23420	NOMO1	chr16	1088.08	0.071501	0.903721
ENSG00000111196	55110	MAGOHB	chr12	939.962	-0.0531319	0.903721
ENSG00000267740				16.4131	-0.179422	0.903721
ENSG00000286105	121725057	TMEM217B		14.6637	0.413564	0.903721
ENSG00000290842	114819	CROCCP3	chr1	89.6311	0.217453	0.903721
ENSG00000000460	55732	FIRRM	chr1	417.034	0.16187	0.903773
ENSG00000132109	6737	TRIM21	chr11	402.214	0.066935	0.903773
ENSG00000150456	221143	EEF1AKMT1	chr13	304.412	-0.0681868	0.903773
ENSG00000150787	5805	PTS	chr11	315.703	0.110258	0.903773
ENSG00000171792	83695	RHNO1	chr12	964.244	0.0474758	0.903773
ENSG00000239382	84964	ALKBH6	chr19	275.465	-0.0739568	0.903773
ENSG00000288939				82.5172	0.118129	0.903773
ENSG00000289603				86.2093	0.124769	0.903773
ENSG00000172007	83452	RAB33B	chr4	3095.43	0.0636426	0.903823
ENSG00000075239	38	ACAT1	chr11	1553.5	0.0396567	0.903869
ENSG00000143067	90874	ZNF697	chr1	10.457	-0.313869	0.903869
ENSG00000073849	6480	ST6GAL1	chr3	1270.4	0.0399753	0.903873
ENSG00000261485				77.1553	-0.140215	0.903873
ENSG00000239572				213.807	-0.0864997	0.903954
ENSG00000248919	100526740	ATP5MF-PTCD1	chr7	20.3867	-0.182347	0.903954
ENSG00000282508				68.0439	0.152688	0.903954
ENSG00000291137	2630	GBA1LP	chr1	371.511	0.0920084	0.903954
ENSG00000102100	7355	SLC35A2	chrX	422.028	-0.112405	0.904056
ENSG00000110274	22897	CEP164	chr11	446.216	0.0854884	0.904056
ENSG00000124596	221443	OARD1	chr6	2935.47	-0.0673446	0.904218
ENSG00000178502	55175	KLHL11	chr17	159.728	-0.118153	0.904626
ENSG00000059573	5832	ALDH18A1	chr10	4294.82	0.0927065	0.904929
ENSG00000115657	10058	ABCB6	chr2	70.2629	0.250741	0.904935
ENSG00000062485	1431	CS	chr12	5667.4	-0.0603088	0.905029
ENSG00000169925	8019	BRD3	chr9	7927.33	-0.0604226	0.905029
ENSG00000284116				70.0842	0.21551	0.905029
ENSG00000205307	100316904	SAP25	chr7	97.0451	-0.0982387	0.905094
ENSG00000102543	81602	CDADC1	chr13	1785.59	-0.0584372	0.905328
ENSG00000110660	54733	SLC35F2	chr11	2572.41	-0.0715905	0.905328
ENSG00000125386	8603	FAM193A	chr4	1094.81	-0.0402054	0.905328
ENSG00000187955	7373	COL14A1	chr8	22.8207	-0.32695	0.905328
ENSG00000228775	285962	WEE2-AS1	chr7	34.3831	-0.269091	0.905328
ENSG00000049759	23327	NEDD4L	chr18	333.568	0.0760228	0.905449
ENSG00000135407	10677	AVIL	chr12	133.044	-0.11037	0.905449
ENSG00000112651	51069	MRPL2	chr6	1625.64	-0.0504587	0.905524
ENSG00000233825				185.01	-0.145316	0.905524
ENSG00000258405	147660	ZNF578	chr19	51.5746	-0.217567	0.905524
ENSG00000072133	27330	RPS6KA6	chrX	98.1559	0.155599	0.905781
ENSG00000110711	9049	AIP	chr11	2078.1	-0.0680922	0.905781
ENSG00000119878	9419	CRIPT	chr2	1615.73	-0.0632017	0.905781
ENSG00000186792	8372	HYAL3	chr3	702.506	-0.119944	0.905781
ENSG00000223534	106480429	HLA-DQB1-AS1		18.894	0.40385	0.905781
ENSG00000237945	100506334	LINC00649	chr21	59.0765	-0.128365	0.905781
ENSG00000068305	4205	MEF2A	chr15	1140.19	-0.0590264	0.905946
ENSG00000162571	254173	TTLL10	chr1	71.9102	0.204825	0.906017
ENSG00000255561	91893	FDXACB1	chr11	128.318	-0.203527	0.906042
ENSG00000001630	1595	CYP51A1	chr7	2019.58	0.0693772	0.906062
ENSG00000050327	7984	ARHGEF5	chr7	10.2915	0.313916	0.906062
ENSG00000256043	1519	CTSO	chr4	1811.18	0.0530694	0.906062
ENSG00000154945	91369	ANKRD40	chr17	838.006	-0.0853092	0.906201
ENSG00000048471	92017	SNX29	chr16	731.127	-0.108075	0.906252
ENSG00000234608	51275	MAPKAPK5-AS1	chr12	1120.75	-0.0716929	0.906261
ENSG00000177294	162517	FBXO39	chr17	32.95	0.267758	0.906499
ENSG00000287710				93.5912	-0.122623	0.906622
ENSG00000144559	132001	TAMM41	chr3	542.002	-0.0849306	0.906769
ENSG00000167641	94274	PPP1R14A	chr19	184.103	0.164295	0.906855
ENSG00000087589	57091	CASS4	chr20	45.835	-0.206811	0.907004
ENSG00000171823	144699	FBXL14	chr12	16.5492	0.287907	0.907004
ENSG00000196152	7633	ZNF79	chr9	17.4983	-0.339322	0.907004
ENSG00000145990	54438	GFOD1	chr6	1201.15	-0.066634	0.907022
ENSG00000167595	148137	PROSER3	chr19	80.2093	0.118019	0.907041
ENSG00000143106	5686	PSMA5	chr1	3108.7	-0.0484781	0.907188
ENSG00000152380	167555	FAM151B	chr5	27.1674	-0.259669	0.907188
ENSG00000268081				55.0695	-0.144756	0.907302
ENSG00000198695	4541	ND6		3150.45	0.0736522	0.907512
ENSG00000062725	10513	APPBP2	chr17	1040.39	0.0722101	0.907547
ENSG00000168916	57507	ZNF608	chr5	227.772	-0.10283	0.907547
ENSG00000234684	100507495	SDCBP2-AS1	chr20	387.365	-0.0864168	0.907547
ENSG00000105829	10282	BET1	chr7	236.532	-0.107604	0.907673
ENSG00000112294	7915	ALDH5A1	chr6	650.545	-0.0829019	0.907673
ENSG00000184508	374659	HDDC3	chr15	1418.6	-0.0660217	0.907673
ENSG00000187266	2057	EPOR	chr19	128.115	-0.190043	0.907673
ENSG00000197013	353088	ZNF429	chr19	605.199	0.0771906	0.907673
ENSG00000171204	55863	TMEM126B	chr11	1412.46	-0.069759	0.907807
ENSG00000172046	10869	USP19	chr3	138.34	0.181905	0.907807
ENSG00000267040	100505549	ATP8B1-AS1	chr18	197.329	-0.0750697	0.907958
ENSG00000119689	1743	DLST	chr14	724.434	0.0855578	0.908118
ENSG00000228423				13.1238	0.209224	0.908118
ENSG00000288833				364.327	-0.0937517	0.908118
ENSG00000262468				182.362	-0.17069	0.908444
ENSG00000132964	1024	CDK8	chr13	505.659	-0.109646	0.908555
ENSG00000179082				22.3322	-0.306522	0.908799
ENSG00000235530	107984969	TMEM11-DT		25.9071	0.205733	0.908799
ENSG00000273247				501.137	0.0620975	0.908799
ENSG00000109762	83891	SNX25	chr4	38.7472	-0.214279	0.908859
ENSG00000172795	167227	DCP2	chr5	2795.6	0.0464238	0.908859
ENSG00000174749	132720	FAM241A	chr4	290.889	0.0771296	0.908859
ENSG00000253392				15.5006	-0.214699	0.908859
ENSG00000263020				56.9571	-0.230171	0.908859
ENSG00000124019	79843	FAM124B	chr2	4208.01	-0.0864199	0.90893
ENSG00000123374	1017	CDK2	chr12	936.161	0.0609696	0.909081
ENSG00000011021	1185	CLCN6	chr1	352.838	-0.0603094	0.909279
ENSG00000102265	7076	TIMP1	chrX	1859.79	0.0611467	0.909279
ENSG00000103351	23059	CLUAP1	chr16	584.808	0.0903226	0.909279
ENSG00000131504	1729	DIAPH1	chr5	1973.05	-0.0569005	0.909279
ENSG00000180574	255308	EIF2S3B		9.65815	0.225461	0.909312
ENSG00000102189	8411	EEA1	chr12	2088.11	0.0664268	0.90965
ENSG00000128298	80115	BAIAP2L2	chr22	23.0326	0.26587	0.909817
ENSG00000104643	66036	MTMR9	chr8	400.569	-0.0858338	0.909859
ENSG00000158966	57685	CACHD1	chr1	121.212	0.101125	0.9099
ENSG00000174227	54872	PIGG	chr4	534.095	0.119335	0.910252
ENSG00000137821	54839	LRRC49	chr15	71.7999	-0.217252	0.910339
ENSG00000097033	51100	SH3GLB1	chr1	2446.71	0.0388083	0.910423
ENSG00000125841	80023	NRSN2	chr20	187.272	0.12963	0.910552
ENSG00000134627	143689	PIWIL4	chr11	76.5918	-0.189675	0.910552
ENSG00000250988	100505616	SNHG21		2301.77	0.0651844	0.910552
ENSG00000288770				26.2562	0.148893	0.910552
ENSG00000061794	60488	MRPS35	chr12	1885.92	0.054826	0.910587
ENSG00000114391	6152	RPL24	chr3	27493.8	-0.0545429	0.910791
ENSG00000166902	54948	MRPL16	chr11	6623.09	-0.0524949	0.910791
ENSG00000260273				58.9555	-0.132145	0.910973
ENSG00000095794	1390	CREM	chr10	623.664	-0.0382532	0.911157
ENSG00000100395	83746	L3MBTL2	chr22	984.449	0.0967173	0.911281
ENSG00000274618	8361	H4C6	chr6	19.413	-0.244014	0.911281
ENSG00000147416	526	ATP6V1B2	chr8	2616.69	-0.0649521	0.911401
ENSG00000176714	79635	CCDC121	chr2	34.4033	0.238045	0.911497
ENSG00000289119				71.3834	0.0914752	0.911497
ENSG00000176444	1196	CLK2	chr1	263.769	-0.0743952	0.911721
ENSG00000140259	4236	MFAP1	chr15	533.441	-0.0671389	0.911735
ENSG00000162496	9249	DHRS3	chr1	132.335	0.186811	0.911735
ENSG00000274292				135.416	-0.141601	0.911738
ENSG00000026652	56895	AGPAT4	chr6	676.285	0.0557312	0.911873
ENSG00000130038	84766	CRACR2A	chr12	379.768	-0.0994424	0.911873
ENSG00000137393	255488	RNF144B	chr6	2073.57	0.0830903	0.911873
ENSG00000151491	2059	EPS8	chr12	247.7	0.0700616	0.911873
ENSG00000077327	9576	SPAG6	chr10	138.212	0.1114	0.912027
ENSG00000188243	170622	COMMD6	chr13	11240.5	-0.0623956	0.912272
ENSG00000011451	58525	WIZ	chr19	285.513	0.0981585	0.912309
ENSG00000104691	7993	UBXN8	chr8	164.397	0.0871115	0.912309
ENSG00000131791	5565	PRKAB2	chr1	547.684	0.0987215	0.912309
ENSG00000134905	79587	CARS2	chr13	414.042	-0.0703386	0.912309
ENSG00000260219				47.8108	0.198854	0.912367
ENSG00000100591	10598	AHSA1	chr14	2111.24	0.0394359	0.912488
ENSG00000149948	8091	HMGA2	chr12	3574.2	0.066469	0.912488
ENSG00000171219	55561	CDC42BPG	chr11	20.2897	-0.266146	0.912488
ENSG00000197345	219927	MRPL21	chr11	3254.63	-0.0735351	0.912488
ENSG00000100376	55007	FAM118A	chr22	1166.46	0.15588	0.912796
ENSG00000173064	283450	HECTD4	chr12	341.621	-0.0952589	0.912796
ENSG00000129055	25847	ANAPC13	chr3	2784.56	0.0616331	0.913113
ENSG00000197279	7718	ZNF165	chr6	2045.91	-0.110191	0.913113
ENSG00000233096				24.779	0.165499	0.913389
ENSG00000116717	1647	GADD45A	chr1	2925.12	-0.0686817	0.91343
ENSG00000131437	11127	KIF3A	chr5	413.693	-0.104977	0.913508
ENSG00000175166	5708	PSMD2	chr3	8461.5	0.0595805	0.913508
ENSG00000237352				31.3422	-0.148712	0.913508
ENSG00000278811	100289211	LINC00624	chr1	75.1309	-0.14204	0.913508
ENSG00000143772	3707	ITPKB	chr1	296.857	0.0938272	0.913829
ENSG00000114395	11068	CYB561D2	chr3	602.878	0.0694582	0.913971
ENSG00000188811	387921	NHLRC3	chr13	934.607	-0.0546986	0.91419
ENSG00000112877	55722	CEP72	chr5	43.4972	-0.21474	0.914235
ENSG00000181218	92815	H2AC25	chr1	497.841	0.063101	0.914358
ENSG00000105875	29062	WDR91	chr7	529.749	0.137458	0.914524
ENSG00000290796	91355	LRP5L	chr22	202.632	0.102887	0.914649
ENSG00000158470	9334	B4GALT5	chr20	181.561	-0.176957	0.914714
ENSG00000198837	9909	DENND4B	chr1	336.516	-0.0778001	0.914974
ENSG00000138642	55008	HERC6	chr4	749.056	-0.0576421	0.915146
ENSG00000245937	644873	SLC12A2-DT	chr5	807.297	0.0307641	0.915216
ENSG00000272335				22.0026	0.235116	0.915216
ENSG00000112195	79865	TREML2	chr6	71.5845	-0.246454	0.915427
ENSG00000157881	55229	PANK4	chr1	133.784	0.200357	0.915427
ENSG00000108423	51174	TUBD1	chr17	556.285	0.0684645	0.915438
ENSG00000183615	84734	FAM167B	chr1	13.4576	-0.192187	0.915451
ENSG00000253309	647174	SERPINE3	chr13	12.2041	-0.37894	0.915473
ENSG00000274667				60.1478	-0.184125	0.915473
ENSG00000130770	93974	ATP5IF1	chr1	10453	-0.0732192	0.915483
ENSG00000260669				581.093	0.0559514	0.915655
ENSG00000137947	2959	GTF2B	chr1	987.547	-0.0678144	0.915825
ENSG00000010539	7752	ZNF200	chr16	80.7913	0.104809	0.916069
ENSG00000122741	79269	DCAF10	chr9	1336.52	0.0903073	0.916113
ENSG00000147155	10682	EBP	chrX	6176.71	-0.0663583	0.916113
ENSG00000247982	283663	LINC00926	chr15	45.0021	0.157809	0.916117
ENSG00000090905	27327	TNRC6A	chr16	681.846	-0.10987	0.916163
ENSG00000185437	6450	SH3BGR	chr21	159.53	0.0970344	0.916226
ENSG00000291152	155370	SBDSP1	chr7	1973.1	-0.0565729	0.916226
ENSG00000111834	345895	RSPH4A	chr6	54.773	-0.15308	0.916262
ENSG00000085449	57590	WDFY1	chr2	1394.28	-0.0648601	0.916413
ENSG00000180979	255252	LRRC57	chr15	1336.79	-0.0551605	0.916413
ENSG00000271855				22.1113	0.213639	0.916945
ENSG00000115944	9167	COX7A2L	chr2	9672.98	0.0321018	0.916997
ENSG00000242258	285972	LINC00996	chr7	35.5094	-0.20071	0.916997
ENSG00000230303				31.7048	0.172992	0.917148
ENSG00000232934				11.5381	-0.267824	0.917148
ENSG00000128595	813	CALU	chr7	5431.53	-0.0454575	0.91738
ENSG00000135720	1783	DYNC1LI2	chr16	1102.34	0.0595918	0.91738
ENSG00000164167	11157	LSM6	chr4	1003.66	0.0690775	0.91738
ENSG00000170881	11236	RNF139	chr8	1951.22	-0.0631769	0.91738
ENSG00000184007	8073	PTP4A2	chr1	10984	-0.0586925	0.91738
ENSG00000272606				159.838	0.103132	0.91738
ENSG00000285184				41.9044	0.22039	0.91738
ENSG00000134852	9575	CLOCK	chr4	491.748	0.108809	0.917441
ENSG00000122218	1314	COPA	chr1	4055.71	0.0596103	0.917633
ENSG00000124532	57380	MRS2	chr6	1341.41	-0.0646577	0.917639
ENSG00000125952	4149	MAX	chr14	9926.38	-0.0406227	0.917639
ENSG00000067177	5255	PHKA1	chrX	140.587	0.113037	0.917816
ENSG00000113734	662	BNIP1	chr5	1033.15	0.0934491	0.917816
ENSG00000137434	347744	C6orf52	chr6	29.4804	-0.162679	0.917816
ENSG00000143222	51506	UFC1	chr1	9004.12	0.052573	0.917816
ENSG00000144713	6161	RPL32	chr3	54610.6	-0.0498922	0.917816
ENSG00000260136				251.843	-0.0994814	0.917816
ENSG00000289225				14.643	0.294373	0.917816
ENSG00000137168	51645	PPIL1	chr6	166.462	-0.122784	0.917834
ENSG00000076043	25996	REXO2	chr11	1684.11	-0.0587518	0.918653
ENSG00000256591				190.351	0.0596799	0.918653
ENSG00000111731	9847	C2CD5	chr12	823.212	-0.0689375	0.918655
ENSG00000229124	100507347	VIM-AS1		115.517	-0.150604	0.918655
ENSG00000260711				57.1129	0.189479	0.919262
ENSG00000185813	5833	PCYT2	chr17	294.579	0.132872	0.919526
ENSG00000160318	125875	CLDND2	chr19	199.01	0.0641464	0.919647
ENSG00000289393				122.335	-0.0918073	0.919647
ENSG00000163528	131474	CHCHD4	chr3	408.749	-0.0834593	0.919793
ENSG00000186815	53373	TPCN1	chr12	97.7857	-0.179819	0.919793
ENSG00000135919	5270	SERPINE2	chr2	732.353	-0.0981315	0.919817
ENSG00000115661	8576	STK16	chr2	725.316	-0.0722592	0.919833
ENSG00000168411	55159	RFWD3	chr16	2003.94	0.0629116	0.919833
ENSG00000234832				12.8937	-0.188759	0.919833
ENSG00000242288	113939925	BMS1P4-AGAP5		110.78	-0.137182	0.919833
ENSG00000133256	5158	PDE6B	chr4	708.445	-0.0549656	0.920108
ENSG00000245556	728769	SCAMP1-AS1		1352.78	0.060594	0.920108
ENSG00000268996	100289341	MAN1B1-DT	chr9	27.5309	-0.229857	0.920108
ENSG00000289324				23.8968	-0.302393	0.920108
ENSG00000111665	83461	CDCA3	chr12	107.377	0.175464	0.920187
ENSG00000075975	23609	MKRN2	chr3	2643.64	0.0451538	0.920203
ENSG00000154124	90268	OTULIN	chr5	278.579	-0.0991095	0.920208
ENSG00000187753	389766	C9orf153	chr9	20.9289	-0.154024	0.920238
ENSG00000273108				39.3988	-0.174052	0.920294
ENSG00000105245	9253	NUMBL	chr19	51.9454	-0.0852889	0.920306
ENSG00000175768	401505	TOMM5	chr9	3562.08	0.0633395	0.920306
ENSG00000143595	89872	AQP10	chr1	36.8052	-0.306258	0.920566
ENSG00000290072				31.9706	-0.101834	0.920566
ENSG00000254505	29082	CHMP4A	chr14	3059.96	0.0637158	0.920695
ENSG00000107771	54462	CCSER2	chr10	965.571	0.0532747	0.920881
ENSG00000183134	11251	PTGDR2	chr11	107.813	-0.0824329	0.920881
ENSG00000170464	202052	DNAJC18	chr5	530.26	0.0786784	0.920941
ENSG00000185838	54584	GNB1L	chr22	123.201	-0.215438	0.920941
ENSG00000266922				15.0909	-0.240866	0.920941
ENSG00000169083	367	AR	chrX	46.5718	-0.175135	0.921206
ENSG00000241973	5297	PI4KA	chr22	706.695	0.0667064	0.921392
ENSG00000266402	105376843	SNHG25		48.0427	-0.130875	0.921392
ENSG00000286705				33.578	-0.247037	0.921392
ENSG00000136169	83852	SETDB2	chr13	1760.88	-0.0454514	0.921841
ENSG00000111726	55907	CMAS	chr12	1781.87	0.038678	0.922368
ENSG00000122966	11113	CIT	chr12	140.097	0.134223	0.922408
ENSG00000274512	101060376	TBC1D3L		159.175	0.16651	0.92254
ENSG00000151743	196394	AMN1	chr12	323.111	0.0713054	0.922921
ENSG00000163645	131831	ERICH6	chr3	31.147	0.18039	0.922928
ENSG00000290839				12.1988	0.174718	0.923046
ENSG00000184661	157313	CDCA2	chr8	78.7457	-0.232149	0.923105
ENSG00000163617	57577	CCDC191	chr3	400.079	-0.0655746	0.923238
ENSG00000285761				12.7874	0.228025	0.923248
ENSG00000038210	55300	PI4K2B	chr4	230.194	0.082493	0.923291
ENSG00000289928				14.2966	0.233271	0.923291
ENSG00000105143	6511	SLC1A6	chr19	73.5622	-0.185247	0.923545
ENSG00000079819	2037	EPB41L2	chr6	443.799	0.0523109	0.923857
ENSG00000144118	5899	RALB	chr2	4592.58	0.0433158	0.923857
ENSG00000129315	904	CCNT1	chr12	1574.16	-0.0587352	0.924063
ENSG00000256073	84996	URB1-AS1	chr21	526.75	0.0652055	0.924063
ENSG00000196262	5478	PPIA	chr7	21017.1	-0.0401345	0.924181
ENSG00000275198				13.7518	-0.197256	0.924181
ENSG00000286781				280.639	-0.110598	0.924181
ENSG00000204842	6311	ATXN2	chr12	1798.27	-0.0435136	0.924221
ENSG00000083845	6193	RPS5	chr19	33718.9	-0.0436446	0.924549
ENSG00000161800	29127	RACGAP1	chr12	437.49	-0.0885494	0.924549
ENSG00000165060	2395	FXN	chr9	1277.97	-0.0583298	0.924549
ENSG00000180458				15.0627	-0.294515	0.924549
ENSG00000185614	389119	INKA1	chr3	800.381	-0.0761515	0.924549
ENSG00000186468	6228	RPS23	chr5	34682.5	-0.0393207	0.924549
ENSG00000221988	9374	PPT2	chr6_dbb_hap3	673.078	0.0809253	0.924549
ENSG00000290047				21.5105	-0.208461	0.924549
ENSG00000054148	29085	PHPT1	chr9	5347.02	0.0690292	0.924552
ENSG00000254208				11.5555	0.238998	0.924709
ENSG00000167693	64359	NXN	chr17	20.2822	-0.228523	0.924895
ENSG00000255248	399959	MIR100HG	chr11	28.2176	0.180227	0.924895
ENSG00000271793	10492	SYNCRIP	chr6	208.475	-0.17558	0.924895
ENSG00000070476	79364	ZXDC	chr3	266.253	0.121962	0.924929
ENSG00000272540				28.3084	-0.222385	0.924929
ENSG00000272667				95.4314	0.107295	0.925181
ENSG00000198464	147657	ZNF480	chr19	934.413	0.0564941	0.925183
ENSG00000050130	51528	JKAMP	chr14	1308.71	0.0503309	0.925273
ENSG00000133019	1131	CHRM3	chr1	990.276	0.0888399	0.925273
ENSG00000158467	23382	AHCYL2	chr7	134.03	-0.113855	0.925273
ENSG00000170340	10678	B3GNT2	chr2	14252.7	-0.0525724	0.925273
ENSG00000254910				18.5214	0.226893	0.925273
ENSG00000273145	124905134	LOC124905134		41.3108	0.170189	0.925273
ENSG00000273702				305.598	0.0840441	0.925273
ENSG00000275004	140883	ZNF280B	chr22	372.615	-0.112653	0.925273
ENSG00000204815	83538	ODAD4	chr17	64.5231	0.152752	0.925284
ENSG00000034533	28990	ASTE1	chr3	456.153	0.0761005	0.925458
ENSG00000104881	10848	PPP1R13L	chr19	29.8926	0.215614	0.925458
ENSG00000119953	10285	SMNDC1	chr10	2143.82	-0.0388819	0.925458
ENSG00000175643	116028	RMI2	chr16	72.0235	0.186994	0.925458
ENSG00000206573	440944	THUMPD3-AS1	chr3	1673.03	-0.0644722	0.925458
ENSG00000234465	390940	PINLYP	chr19	530.739	-0.0668917	0.925458
ENSG00000269578				19.7745	-0.224378	0.925458
ENSG00000290770	84278	MFSD14CP	chr9	607.512	-0.0753365	0.925458
ENSG00000068308	55593	OTUD5	chrX	517.027	-0.0815684	0.925469
ENSG00000112304	55856	ACOT13	chr6	2867.46	0.0454482	0.925469
ENSG00000162062	80178	TEDC2	chr16	79.9346	0.235082	0.925469
ENSG00000165943	64112	MOAP1	chr14	1916.27	0.0510928	0.925469
ENSG00000185386	5600	MAPK11	chr22	12.891	-0.251034	0.925469
ENSG00000259112	100532726	NDUFC2-KCTD14	chr11	1532.48	-0.0849794	0.925469
ENSG00000290374	348926	FAM86EP	chr4	20.068	-0.237611	0.925469
ENSG00000247572	100131067	CKMT2-AS1	chr5	294.345	-0.0711173	0.925949
ENSG00000071051	8440	NCK2	chr2	278.762	0.0510257	0.926106
ENSG00000050438	9498	SLC4A8	chr12	164.821	0.0925143	0.926128
ENSG00000068394	27238	GPKOW	chrX	680.389	0.0485706	0.926128
ENSG00000119411	54836	BSPRY	chr9	623.219	0.0452471	0.926128
ENSG00000166153	120863	DEPDC4	chr12	65.4953	-0.074453	0.926187
ENSG00000174547	65003	MRPL11	chr11	3573.32	-0.0381211	0.926232
ENSG00000183283	9802	DAZAP2	chr12	37432.5	0.0453478	0.926232
ENSG00000186951	5465	PPARA	chr22	402.853	0.0804423	0.926232
ENSG00000055955	3700	ITIH4	chr3	57.5178	-0.179626	0.926265
ENSG00000140307	2958	GTF2A2	chr15	4633.73	-0.0609368	0.926265
ENSG00000175691	58492	ZNF77	chr19	98.4635	-0.0968043	0.926265
ENSG00000231704				9.33734	-0.218388	0.926268
ENSG00000260899				21.0012	0.250343	0.926283
ENSG00000272221				67.252	-0.139747	0.926291
ENSG00000090975	57605	PITPNM2	chr12	81.265	0.0996352	0.926353
ENSG00000114491	7372	UMPS	chr3	396.316	-0.101696	0.926353
ENSG00000134901	79070	POGLUT2	chr13	554.575	-0.0495285	0.926353
ENSG00000135045	55071	C9orf40	chr9	64.338	0.081189	0.926353
ENSG00000166508	4176	MCM7	chr7	4485.96	0.0860685	0.926353
ENSG00000170017	214	ALCAM	chr3	1602.75	-0.0632005	0.926353
ENSG00000172967	150165	XKR3	chr22	67.0301	-0.106995	0.926353
ENSG00000288061				389.585	0.070428	0.926353
ENSG00000151151	253430	IPMK	chr10	205.975	-0.0909867	0.926502
ENSG00000106683	3984	LIMK1	chr7	57.9705	0.119738	0.926522
ENSG00000254685	8790	FPGT	chr1	212.165	0.0973669	0.926685
ENSG00000204569	5514	PPP1R10	chr6_ssto_hap7	1766.83	-0.0591622	0.926688
ENSG00000134109	9695	EDEM1	chr3	3078.17	-0.0559386	0.926805
ENSG00000135912	9654	TTLL4	chr2	164.662	-0.0575445	0.926805
ENSG00000185347	283643	TEDC1	chr14	34.3695	0.179052	0.926805
ENSG00000258302				45.9425	-0.13524	0.926805
ENSG00000271938				21.0202	0.134017	0.926884
ENSG00000168811	3592	IL12A	chr3	52.13	-0.173089	0.927001
ENSG00000280571				311.918	-0.11906	0.927001
ENSG00000169951	92595	ZNF764	chr16	103.774	-0.132791	0.927251
ENSG00000234705				322.778	0.082875	0.927251
ENSG00000134201	2949	GSTM5	chr1	1947.23	0.394509	0.927322
ENSG00000164930	8323	FZD6	chr8	431.939	-0.0653763	0.927322
ENSG00000180953	400410	ST20	chr15	167.105	0.0843518	0.927322
ENSG00000283900	102800317	TPTEP2-CSNK1E		37.5864	0.17362	0.927322
ENSG00000126756	8409	UXT	chrX	3749.77	-0.0428193	0.927427
ENSG00000267791				25.44	-0.395995	0.927491
ENSG00000196812	80345	ZSCAN16	chr6	134.199	-0.161986	0.927602
ENSG00000285719	107985253	LOC107985253		31.1913	0.190176	0.92792
ENSG00000188641	1806	DPYD	chr1	923.999	0.0702834	0.928067
ENSG00000110801	5715	PSMD9	chr12	3345.61	0.0450643	0.928454
ENSG00000136560	10010	TANK	chr2	1264.47	-0.0476458	0.928454
ENSG00000165476	221035	REEP3	chr10	651.405	-0.0655524	0.928628
ENSG00000173113	51504	TRMT112	chr11	5789.32	-0.0606447	0.928628
ENSG00000053501	55850	USE1	chr19	2473.68	0.0500471	0.928643
ENSG00000262873				53.3951	-0.0929359	0.928737
ENSG00000236790	339789	LINC00299	chr2	19.3915	0.237111	0.928794
ENSG00000253645				29.0829	-0.214795	0.928794
ENSG00000143363	58497	PRUNE1	chr1	373.364	-0.0657361	0.928824
ENSG00000017797	10928	RALBP1	chr18	3211.62	-0.0351165	0.928868
ENSG00000171408	27115	PDE7B	chr6	68.3822	0.121125	0.928868
ENSG00000057663	9474	ATG5	chr6	1407.44	-0.0355067	0.929197
ENSG00000176912				83.6168	-0.0813787	0.929197
ENSG00000070501	5423	POLB	chr8	902.531	-0.0247861	0.929209
ENSG00000086758	10075	HUWE1	chrX	1407.8	0.0447352	0.929209
ENSG00000285723	128706665	LOC128706665		57.6013	0.104126	0.929209
ENSG00000286035				637.944	0.0787496	0.929338
ENSG00000130066	6303	SAT1	chrX	11002.9	0.046837	0.929363
ENSG00000290474	387036	GUSBP2	chr6	135.687	0.075397	0.929363
ENSG00000288640				50.6533	-0.282795	0.929803
ENSG00000289347				37.8114	0.157147	0.929803
ENSG00000163584	200916	RPL22L1	chr3	1353.32	-0.0393535	0.929851
ENSG00000225138				105.915	-0.138654	0.930267
ENSG00000108515	2027	ENO3	chr17	174.485	0.103256	0.930401
ENSG00000104450	6674	SPAG1	chr8	185.06	0.0666348	0.930496
ENSG00000116771	79814	AGMAT	chr1	34.217	0.168603	0.930496
ENSG00000156976	1974	EIF4A2	chr3	33418	-0.0298393	0.930496
ENSG00000176809	374819	LRRC37A3	chr17	89.1419	-0.099249	0.930496
ENSG00000264278	100131655	ZNF236-DT	chr18	17.6515	0.211908	0.930496
ENSG00000116478	3065	HDAC1	chr1	10071	0.0263851	0.93081
ENSG00000277369				42.3738	-0.176917	0.930815
ENSG00000080546	27244	SESN1	chr6	2477.63	0.05943	0.931
ENSG00000086848	79796	ALG9	chr11	652.836	-0.0720387	0.931
ENSG00000229111	100873965	MED4-AS1	chr13	30.55	0.104993	0.931268
ENSG00000125107	23019	CNOT1	chr16	3322.99	-0.0707023	0.931379
ENSG00000125538	3553	IL1B	chr2	679.727	-0.0859066	0.931379
ENSG00000052795	57600	FNIP2	chr4	815.738	0.0615716	0.931488
ENSG00000268584				309.727	-0.0668547	0.931488
ENSG00000114670	79858	NEK11	chr3	135.487	0.111044	0.931535
ENSG00000112972	3157	HMGCS1	chr5	1360.59	-0.0525497	0.931575
ENSG00000156170	137682	NDUFAF6	chr8	1750.64	-0.0414683	0.931575
ENSG00000110717	4728	NDUFS8	chr11	5248.34	0.0432255	0.93167
ENSG00000124103	200232	FAM209A	chr20	46.5056	-0.11692	0.93167
ENSG00000140319	6727	SRP14	chr15	30046.2	-0.0486277	0.93167
ENSG00000156603	219541	MED19	chr11	426.108	-0.0586737	0.93167
ENSG00000166455	123775	C16orf46	chr16	39.041	-0.113599	0.93167
ENSG00000198690	22909	FAN1	chr15	785.577	0.0498662	0.93167
ENSG00000197620	91966	EOLA1	chrX	167.574	-0.088171	0.931791
ENSG00000126107	79654	HECTD3	chr1	137.308	-0.135743	0.931848
ENSG00000262874	147646	C19orf84	chr19	34.27	-0.185554	0.931848
ENSG00000187942	401944	LDLRAD2	chr1	97.58	-0.160343	0.93195
ENSG00000166734	113201	GOLM2	chr15	2488.27	-0.0402828	0.932276
ENSG00000184708	56478	EIF4ENIF1	chr22	437.976	0.0739649	0.932288
ENSG00000104228	23087	TRIM35	chr8	230.704	0.0928252	0.932309
ENSG00000247157	338817	LINC01252	chr12	190.532	-0.126714	0.932309
ENSG00000070214	23446	SLC44A1	chr9	2690.3	-0.0483837	0.932323
ENSG00000063322	55588	MED29	chr19	1323.29	0.0361873	0.932579
ENSG00000134574	1643	DDB2	chr11	521.958	-0.0637105	0.932606
ENSG00000166855	10845	CLPX	chr15	1884.88	0.053145	0.932606
ENSG00000197608	284371	ZNF841	chr19	123.592	-0.0888692	0.932606
ENSG00000120798	7181	NR2C1	chr12	724.928	-0.0403037	0.932609
ENSG00000163975	4241	MELTF	chr3	85.1636	-0.144181	0.932609
ENSG00000053524	23101	MCF2L2	chr3	57.362	-0.143925	0.932733
ENSG00000262420				20.0543	0.207428	0.932863
ENSG00000287569				100.4	-0.0667864	0.933108
ENSG00000272092				67.2346	0.158183	0.933426
ENSG00000134243	6272	SORT1	chr1	250.761	0.112624	0.933465
ENSG00000170315	7314	UBB	chr17	173028	0.0533769	0.933465
ENSG00000213585	7416	VDAC1	chr5	2864.14	-0.0314949	0.933465
ENSG00000142541	23521	RPL13A	chr19	123444	0.0351952	0.933546
ENSG00000070882	26031	OSBPL3	chr7	611.002	-0.0714677	0.933709
ENSG00000118600	10329	RXYLT1	chr12	632.063	0.0390068	0.933709
ENSG00000123213	57486	NLN	chr5	876.482	0.108354	0.933709
ENSG00000174945	155185	AMZ1	chr7	35.2789	-0.172921	0.933709
ENSG00000177954	6232	RPS27	chr1	116020	-0.0557465	0.933709
ENSG00000180098	54952	TRNAU1AP	chr1	611.429	-0.0356583	0.933709
ENSG00000189043	4697	NDUFA4	chr7	13224.3	0.058852	0.933709
ENSG00000205885	283314	C1RL-AS1	chr12	62.3331	-0.113285	0.933709
ENSG00000236778	100507398	INTS6-AS1		1098.54	-0.0476558	0.933709
ENSG00000239941				16.521	0.198298	0.933709
ENSG00000256671	100288695	LIMS4		373.727	-0.242446	0.933709
ENSG00000258843	105370489	LOC105370489		15.1565	0.161745	0.933709
ENSG00000176102	1479	CSTF3	chr11	1301.2	-0.0522509	0.934415
ENSG00000196159	79633	FAT4	chr4	131.651	0.0871176	0.934415
ENSG00000196865	374354	NHLRC2	chr10	455.138	0.0678543	0.934415
ENSG00000138138	84896	ATAD1	chr10	969.96	0.0409757	0.93443
ENSG00000163001	112942	CFAP36	chr2	1278.19	-0.0412051	0.934507
ENSG00000107362	51104	ABHD17B	chr9	1489.91	0.0752264	0.93458
ENSG00000127720	84190	METTL25	chr12	306.327	0.0663605	0.93458
ENSG00000259248	100130855	USP3-AS1	chr15	223.888	0.0682593	0.93458
ENSG00000281903	107987295	ASMER1		10.7724	-0.217145	0.93458
ENSG00000289038				21.5969	-0.204424	0.93458
ENSG00000137094	25822	DNAJB5	chr9	36.4833	-0.206455	0.934787
ENSG00000243389				13.6039	-0.177129	0.934961
ENSG00000290929	200575	CRYGEP		39.6567	0.0782588	0.934961
ENSG00000166707	644353	ZCCHC18	chrX	321.423	-0.0691361	0.935103
ENSG00000175449	317671	RFESD	chr5	62.5628	0.138825	0.935103
ENSG00000180988	390077	OR52N2	chr11	16.1	-0.203799	0.935103
ENSG00000167004	2923	PDIA3	chr15	38666.2	-0.0275626	0.935218
ENSG00000186235	151174	LINC02610	chr2	127.069	0.159715	0.935218
ENSG00000267317				22.4121	-0.209124	0.935244
ENSG00000105778	23080	AVL9	chr7	1186.14	-0.0537234	0.935278
ENSG00000134324	23175	LPIN1	chr2	3642.29	0.0472964	0.935278
ENSG00000144868	66000	TMEM108	chr3	12.5108	0.305969	0.935278
ENSG00000168806	9836	LCMT2	chr15	77.6972	-0.147569	0.935278
ENSG00000270659				102.232	-0.126348	0.935278
ENSG00000276070	388372	CCL4L1	chr17	10.773	0.313053	0.935278
ENSG00000181929	5571	PRKAG1	chr12	2334.9	-0.0336263	0.935303
ENSG00000252690				44.1363	-0.105735	0.935303
ENSG00000006576	57157	PHTF2	chr7	522.955	-0.0637169	0.935549
ENSG00000137563	8836	GGH	chr8	1709.46	-0.0378109	0.935549
ENSG00000286320				46.5061	-0.186739	0.935549
ENSG00000176383	79369	B3GNT4	chr12	20.838	0.209025	0.935651
ENSG00000145331	93587	TRMT10A	chr4	175.344	0.0900476	0.935784
ENSG00000290292	57594	HOMEZ	chr14	190.311	-0.0580322	0.935888
ENSG00000140650	100130283	LOC100130283		698.522	-0.0436078	0.935975
ENSG00000165030	4783	NFIL3	chr9	388.56	-0.0756109	0.936067
ENSG00000180626	84622	ZNF594	chr17	202.516	0.0709405	0.936067
ENSG00000106034	79974	CPED1	chr7	535.763	0.0817164	0.936076
ENSG00000104879	1158	CKM	chr19	21.1818	0.172365	0.936176
ENSG00000111530	55832	CAND1	chr12	2966.13	0.0473733	0.936176
ENSG00000124614	6204	RPS10	chr6	20244.7	0.0404458	0.936176
ENSG00000137944	56267	KYAT3	chr1	1032.52	0.0362244	0.936176
ENSG00000175536	387787	LIPT2	chr11	70.9081	-0.159065	0.936176
ENSG00000180964	90843	TCEAL8	chrX	3663.79	0.0400796	0.936176
ENSG00000197296	128486	FITM2	chr20	52.2569	0.197983	0.936176
ENSG00000204516	4277	MICB	chr6_mcf_hap5	152.305	-0.0814799	0.936176
ENSG00000248243				25.9486	-0.16279	0.936176
ENSG00000260278	119863864	BMP2K-DT		95.2297	0.0801103	0.936176
ENSG00000285967	646719	NIPBL-DT	chr5	404.165	0.102813	0.936176
ENSG00000286488				21.498	0.172529	0.936176
ENSG00000052802	6307	MSMO1	chr4	2413.47	0.0779439	0.936392
ENSG00000084444	57613	FAM234B	chr12	1207.44	-0.0484615	0.936392
ENSG00000099800	26517	TIMM13	chr19	5845.08	0.0288254	0.936392
ENSG00000178982	27335	EIF3K	chr19	6679.65	-0.0357737	0.936392
ENSG00000188185				88.0592	0.066779	0.936392
ENSG00000226009				13.5662	0.274405	0.936392
ENSG00000229951	403150	FOSL2-AS1		15.7886	-0.297598	0.936392
ENSG00000232653	643699	GOLGA8N		120.075	0.0942743	0.936392
ENSG00000268350	29057	FAM156A	chrX	418.281	-0.0556338	0.936392
ENSG00000286933				22.0208	0.201855	0.936392
ENSG00000167258	51755	CDK12	chr17	1313.62	-0.0670259	0.936416
ENSG00000138670	153020	RASGEF1B	chr4	417.66	0.0767643	0.936582
ENSG00000008086	6792	CDKL5	chrX	124.601	-0.0997092	0.936681
ENSG00000122870	80114	BICC1	chr10	897.918	0.0678715	0.936681
ENSG00000183401	126075	CCDC159	chr19	603.669	0.0552542	0.936681
ENSG00000170325	56980	PRDM10	chr11	122.416	0.119346	0.936787
ENSG00000139574	8620	NPFF	chr12	17.4998	-0.164127	0.937005
ENSG00000270062				18.8252	-0.121786	0.937024
ENSG00000291102	728411	GUSBP1	chr5	656.92	-0.0711623	0.937024
ENSG00000117751	5511	PPP1R8	chr1	386.284	0.0878397	0.937171
ENSG00000196642	55684	RABL6	chr9	244.905	0.065606	0.937171
ENSG00000272755				23.2466	-0.107433	0.937355
ENSG00000228784	400946	LINC00954	chr2	75.2398	-0.17973	0.937409
ENSG00000245532	283131	NEAT1	chr11	1275.5	0.0547545	0.937409
ENSG00000100523	80821	DDHD1	chr14	749.145	-0.0663212	0.937483
ENSG00000117597	27042	UTP25	chr1	194.97	0.126832	0.937483
ENSG00000137074	54840	APTX	chr9	1828.34	-0.0436363	0.937483
ENSG00000185019	22888	UBOX5	chr20	206.176	0.074551	0.937483
ENSG00000273076				21.5141	0.100657	0.937483
ENSG00000285043	112694756	LOC112694756		1632.47	-0.0728829	0.937545
ENSG00000078246	7289	TULP3	chr12	283.923	-0.132406	0.937557
ENSG00000160058	55108	BSDC1	chr1	984.079	-0.0440521	0.937689
ENSG00000205482	100505767	SPDYE18		24.4617	0.180171	0.93769
ENSG00000284931				217.592	0.336109	0.93769
ENSG00000009790	80342	TRAF3IP3	chr1	2925.23	-0.036866	0.937977
ENSG00000103404	57478	USP31	chr16	55.9699	-0.215972	0.937977
ENSG00000149269	5058	PAK1	chr11	2877.09	0.0516736	0.937977
ENSG00000158711	2005	ELK4	chr1	760.265	-0.0429585	0.938156
ENSG00000186416	55922	NKRF	chrX	831.562	-0.0508844	0.938156
ENSG00000012124	933	CD22	chr19	104.793	0.285089	0.93862
ENSG00000166401	5271	SERPINB8	chr18	410.497	0.0991848	0.93862
ENSG00000166896	91419	ATP23	chr12	566.659	0.0297499	0.93862
ENSG00000172425	143941	TTC36	chr11	14.4773	-0.172241	0.93862
ENSG00000236869	100874094	ZNF197-AS1		39.9627	0.0939355	0.93862
ENSG00000240972	4282	MIF	chr22	33766.1	-0.0441448	0.93862
ENSG00000241343	6173	RPL36A	chrX	21519.5	-0.0429542	0.93862
ENSG00000260314	4360	MRC1	chr10	38.541	0.18864	0.93862
ENSG00000119231	205564	SENP5	chr3	2784.94	-0.0457828	0.938716
ENSG00000117151	1486	CTBS	chr1	720.081	-0.0467833	0.938761
ENSG00000151474	55691	FRMD4A	chr10	48.9259	-0.12383	0.938761
ENSG00000197976	8227	AKAP17A	chrY	821.261	-0.0527393	0.938761
ENSG00000198157	79366	HMGN5	chrX	1037.79	-0.0443859	0.938761
ENSG00000007341	54879	ST7L	chr1	1397.59	0.0440405	0.938917
ENSG00000101888	55916	NXT2	chrX	1297.86	0.0582087	0.938917
ENSG00000171806	92342	METTL18	chr1	197.622	0.0685036	0.938917
ENSG00000067596	1659	DHX8	chr17	1183.94	0.0411428	0.939003
ENSG00000152154	130733	TMEM178A	chr2	18.5849	-0.183221	0.939003
ENSG00000218739	100505876	CEBPZOS	chr2	2390.68	-0.0357802	0.939003
ENSG00000230337	105376736	EXOSC10-AS1		21.6618	0.1189	0.939003
ENSG00000267607	123706506	ICAM4-AS1		34.7613	-0.116652	0.939003
ENSG00000285901				22.7934	-0.221975	0.939003
ENSG00000091844	26575	RGS17	chr6	25.2862	0.145463	0.939066
ENSG00000261474				72.0667	-0.0728248	0.939066
ENSG00000071537	6400	SEL1L	chr14	1197.87	-0.0611278	0.939176
ENSG00000198964	259230	SGMS1	chr10	640.66	0.0624887	0.939431
ENSG00000215041	84461	NEURL4	chr17	72.8181	0.115501	0.939444
ENSG00000286681				24.9046	-0.185307	0.939602
ENSG00000168283	648	BMI1	chr10	1040.01	-0.0448239	0.939734
ENSG00000167900	7083	TK1	chr17	965.484	-0.0980713	0.939928
ENSG00000184368	256714	MAP7D2	chrX	119.044	0.0947985	0.939928
ENSG00000060762	51660	MPC1	chr6	1484.74	0.0464426	0.940246
ENSG00000144057	84620	ST6GAL2	chr2	25.6283	-0.245655	0.940424
ENSG00000283189				98.6296	0.153958	0.940424
ENSG00000174788	126006	PCP2	chr19	39.4626	0.119254	0.94049
ENSG00000114902	28972	SPCS1	chr3	2999.29	-0.0271078	0.940578
ENSG00000288737				38.7433	-0.16294	0.940578
ENSG00000156535	135228	CD109	chr6	2211.97	0.0505609	0.940679
ENSG00000289100				1904.25	-0.155567	0.940679
ENSG00000120860	51019	WASHC3	chr12	3176.94	-0.0477082	0.940768
ENSG00000272128				28.9404	-0.0861085	0.940768
ENSG00000272361				28.7738	0.118223	0.940768
ENSG00000235590	149775	GNAS-AS1	chr20	22.9131	0.196362	0.940774
ENSG00000259704	105370969	LOC105370969		291.052	0.0852252	0.940774
ENSG00000122861	5328	PLAU	chr10	170.719	-0.22571	0.940931
ENSG00000239388	142686	ASB14	chr3	68.9662	0.0929447	0.940931
ENSG00000171291	90594	ZNF439	chr19	846.743	-0.0361936	0.941059
ENSG00000143869	151449	GDF7	chr2	31.1724	0.184277	0.941139
ENSG00000148426	254427	PROSER2	chr10	84.9076	0.0765814	0.941171
ENSG00000130347	84816	RTN4IP1	chr6	508.983	0.0521992	0.941242
ENSG00000204475	259197	NCR3	chr6_mann_hap4	33.8788	-0.186471	0.941242
ENSG00000172465	9338	TCEAL1	chrX	1303.18	-0.044406	0.941357
ENSG00000103363	6923	ELOB	chr16	10532.9	-0.0501549	0.94139
ENSG00000257242	256021	LINC01619	chr12	154.719	-0.0675167	0.941681
ENSG00000289348				16.4905	0.160307	0.941681
ENSG00000278677	8336	H2AC17	chr6	340.88	0.0873645	0.941881
ENSG00000072756	51095	TRNT1	chr3	2301.2	-0.046169	0.941909
ENSG00000083817	55659	ZNF416	chr19	168.673	-0.134387	0.941909
ENSG00000131781	2330	FMO5	chr1	254.415	-0.0782954	0.941909
ENSG00000177025	147685	C19orf18	chr19	29.8436	0.0839572	0.941909
ENSG00000226029	107984921	LINC01772		78.1567	-0.179149	0.941909
ENSG00000213339	81890	QTRT1	chr19	5108.57	0.0232913	0.942063
ENSG00000239713	60489	APOBEC3G	chr22	1621.07	-0.0457178	0.942063
ENSG00000140263	6652	SORD	chr15	1380.91	-0.0589356	0.942074
ENSG00000135838	80896	NPL	chr1	131.253	-0.154927	0.942228
ENSG00000283208				45.4621	0.110276	0.942724
ENSG00000150687	11098	PRSS23	chr11	73.5129	0.138963	0.942748
ENSG00000100129	51386	EIF3L	chr22	30951.1	-0.0240977	0.942754
ENSG00000171132	5581	PRKCE	chr2	282.432	0.0686114	0.942754
ENSG00000198169	90987	ZNF251	chr8	203.95	0.0516327	0.942754
ENSG00000145912	55651	NHP2	chr5	9357.81	-0.0304038	0.94283
ENSG00000042832	7038	TG	chr8	15.829	0.125311	0.943082
ENSG00000103266	10273	STUB1	chr16	703.334	0.0629322	0.943082
ENSG00000127540	10975	UQCR11	chr19	6818.71	-0.0458114	0.943082
ENSG00000138326	6229	RPS24	chr10	41421.8	-0.0425031	0.943082
ENSG00000164466	94081	SFXN1	chr5	2112.89	-0.0453501	0.943082
ENSG00000164830	55074	OXR1	chr8	2131.87	-0.0390304	0.943082
ENSG00000215068	153684	ANXA2R-AS1	chr5	621.612	0.0370421	0.943082
ENSG00000289537				99.0745	-0.0563232	0.943082
ENSG00000119403	26147	PHF19	chr9	566.545	0.0495477	0.943104
ENSG00000254396				29.7536	0.112514	0.943104
ENSG00000163479	6746	SSR2	chr1	7448.56	0.0249308	0.943131
ENSG00000059691	5188	GATB	chr4	1937.31	0.0300495	0.94319
ENSG00000224186	100996485	PITX1-AS1	chr5	96.0084	-0.0955027	0.94319
ENSG00000289523				95.3037	-0.0547411	0.94319
ENSG00000289970				21.7776	0.154675	0.94319
ENSG00000039139	1767	DNAH5	chr5	23.9272	-0.16936	0.943242
ENSG00000122729	48	ACO1	chr9	1454.7	0.038019	0.943242
ENSG00000261218				246.45	0.0667672	0.943242
ENSG00000280018	105379499	LOC105379499		28.3908	-0.159955	0.943242
ENSG00000289585				31.1503	-0.130968	0.943282
ENSG00000163462	80128	TRIM46	chr1	43.4217	-0.119386	0.943474
ENSG00000240204	100287482	SMKR1	chr7	16.6451	0.215215	0.943474
ENSG00000253704	101926977	VIRMA-DT		42.3162	0.08153	0.943689
ENSG00000237166				38.8333	-0.155975	0.943847
ENSG00000141759	10907	TXNL4A	chr18	744.642	0.0598218	0.943974
ENSG00000169155	23099	ZBTB43	chr9	1864.63	-0.0498967	0.943977
ENSG00000175931	63893	UBE2O	chr17	156.403	-0.0890631	0.944044
ENSG00000267508	26974	ZNF285	chr19	276.478	-0.0688471	0.944067
ENSG00000184436	80764	THAP7	chr22	181.303	-0.0726699	0.944322
ENSG00000198468	642946	FLVCR1-DT	chr1	218.724	-0.0597911	0.944322
ENSG00000123268	466	ATF1	chr12	519.23	0.0416913	0.944412
ENSG00000115275	7841	MOGS	chr2	248.548	0.0891017	0.944683
ENSG00000179021	285237	C3orf38	chr3	957.168	-0.0449744	0.944683
ENSG00000237073				16.079	0.158812	0.944694
ENSG00000172785	55871	ZNG1A	chr9	1586.26	0.0437701	0.944848
ENSG00000224843	100133205	LINC00240	chr6	51.9268	-0.132945	0.944848
ENSG00000237054	124903285	LOC124903285		21.9064	-0.129731	0.944851
ENSG00000267222				13.0513	0.141963	0.944881
ENSG00000214413	92482	BBIP1	chr10	391.243	0.041414	0.945138
ENSG00000246627	100652846	CACNA1C-AS1	chr12	355.903	-0.0388982	0.945138
ENSG00000270096				20.2721	-0.182163	0.945138
ENSG00000108592	117246	FTSJ3	chr17	1336.67	-0.0427857	0.94515
ENSG00000129696	80185	TTI2	chr8	329.759	-0.0829979	0.94515
ENSG00000143256	5202	PFDN2	chr1	4214.29	-0.04925	0.94515
ENSG00000272341				43.3513	0.102149	0.945443
ENSG00000114956	1716	DGUOK	chr2	5124.16	0.0335635	0.945861
ENSG00000066185	84217	ZMYND12	chr1	147.595	-0.0665876	0.945911
ENSG00000272391	100101267	POM121C	chr7	426.453	-0.0549336	0.945979
ENSG00000125995	140823	ROMO1	chr20	4370.85	-0.0505422	0.946119
ENSG00000173221	2745	GLRX	chr5	2589.67	0.0360073	0.946181
ENSG00000160051	55721	IQCC	chr1	135.919	-0.144318	0.946322
ENSG00000134107	8553	BHLHE40	chr3	352.88	0.0729264	0.946471
ENSG00000258659	53840	TRIM34	chr11	256.141	-0.0778479	0.94655
ENSG00000170954	55786	ZNF415	chr19	132.949	0.0612851	0.946569
ENSG00000165699	7248	TSC1	chr9	2858.76	-0.0421107	0.946638
ENSG00000172037	3913	LAMB2	chr3	152.38	0.0626839	0.946638
ENSG00000237188				321.982	-0.0435625	0.946939
ENSG00000142530	112703	GARIN5A	chr19	81.9755	0.0732413	0.946959
ENSG00000163743	25898	RCHY1	chr4	597.648	0.085758	0.946959
ENSG00000111877	254394	MCM9	chr6	726.048	-0.0462647	0.947047
ENSG00000172379	9915	ARNT2	chr15	13.4291	0.187987	0.947047
ENSG00000282304				17.1412	0.148283	0.947134
ENSG00000272211				100.892	-0.075696	0.947242
ENSG00000008324	51188	SS18L2	chr3	1531.16	0.0526482	0.947738
ENSG00000124177	84181	CHD6	chr20	1395.2	-0.0332939	0.947746
ENSG00000147677	8667	EIF3H	chr8	17711.1	-0.0309926	0.947746
ENSG00000171169	203245	NAIF1	chr9	111.333	0.0815521	0.947808
ENSG00000169064	79740	ZBBX	chr3	49.9855	-0.109798	0.947887
ENSG00000234636				47.5371	-0.131526	0.947887
ENSG00000238058				17.3264	0.140162	0.947887
ENSG00000278768				627.529	-0.0629265	0.947887
ENSG00000115484	10575	CCT4	chr2	10917.4	-0.0302403	0.947939
ENSG00000196275	84163	GTF2IRD2	chr7	840.558	0.0973956	0.947939
ENSG00000224957	101927215	LINC01266		59.9497	0.0836346	0.947939
ENSG00000234616	8629	JRK	chr8	135.948	0.0619848	0.948069
ENSG00000100281	10042	HMGXB4	chr22	1288.65	0.030414	0.948152
ENSG00000162434	3716	JAK1	chr1	5122.6	-0.0322252	0.948152
ENSG00000257524				59.2909	0.124034	0.948152
ENSG00000272138	101927067	LINC01607		10.8293	0.197742	0.948214
ENSG00000272414	100631383	FAM47E-STBD1	chr4	31.4056	0.146011	0.948214
ENSG00000169598	1677	DFFB	chr1	147.618	-0.079632	0.948254
ENSG00000164087	25886	POC1A	chr3	136.404	0.110549	0.94835
ENSG00000169403	5724	PTAFR	chr1	198.905	0.103234	0.94835
ENSG00000198689	10479	SLC9A6	chrX	433.064	0.0558919	0.94835
ENSG00000181104	2149	F2R	chr5	1379.31	0.0517684	0.948477
ENSG00000287261	101927278	HPS1-AS1		19.4369	-0.154313	0.948597
ENSG00000112584	84498	FAM120B	chr6	1120.37	0.0356735	0.948704
ENSG00000170522	79071	ELOVL6	chr4	1108.49	-0.0444208	0.949145
ENSG00000066855	9650	MTFR1	chr8	241.071	-0.0571497	0.949368
ENSG00000121281	113	ADCY7	chr16	416.596	-0.0683041	0.949368
ENSG00000133606	23608	MKRN1	chr7	3087.29	0.0575027	0.949368
ENSG00000169372	8738	CRADD	chr12	731.279	-0.0544778	0.949368
ENSG00000172748	169270	ZNF596	chr8	90.0638	0.080911	0.949368
ENSG00000184785	644538	SMIM10	chrX	393.431	-0.0370442	0.949368
ENSG00000142945	11004	KIF2C	chr1	254.977	-0.120361	0.949568
ENSG00000137857	53905	DUOX1	chr15	17.0564	-0.175024	0.949918
ENSG00000112232	202559	KHDRBS2	chr6	348.005	0.0501209	0.949967
ENSG00000253320				406.323	-0.0642523	0.949967
ENSG00000179348	2624	GATA2	chr3	2612.92	0.0428694	0.950044
ENSG00000231473	100862704	RB1-DT	chr13	34.2293	-0.0962959	0.950044
ENSG00000183665	55039	TRMT12	chr8	98.263	-0.117642	0.950433
ENSG00000286045				14.2764	0.0980762	0.950433
ENSG00000100285	4744	NEFH	chr22	245.007	0.0438396	0.950484
ENSG00000111641	4839	NOP2	chr12	766.06	-0.0435869	0.950608
ENSG00000167377	7571	ZNF23	chr16	152.753	-0.0667209	0.950608
ENSG00000197223	10438	C1D	chr2	623.03	-0.0607656	0.950608
ENSG00000277150	474384	F8A3		14.6434	0.148115	0.950609
ENSG00000288709	474383	F8A2		14.6434	0.148115	0.950609
ENSG00000172493	4299	AFF1	chr4	1972.14	-0.0446373	0.950636
ENSG00000089053	51433	ANAPC5	chr12	8626.81	-0.0261736	0.950691
ENSG00000106459	4899	NRF1	chr7	399.745	0.0532928	0.950691
ENSG00000143314	79590	MRPL24	chr1	2474.81	0.0292397	0.950691
ENSG00000169239	11238	CA5B	chrX	1151.28	-0.0490908	0.950691
ENSG00000224596	283050	ZMIZ1-AS1	chr10	10.132	-0.198684	0.950691
ENSG00000287080	8352	H3C3	chr6	20.0735	-0.151799	0.950691
ENSG00000182749	164091	PAQR7	chr1	465.31	0.0502302	0.950709
ENSG00000291112				267.52	0.0599338	0.950709
ENSG00000152518	678	ZFP36L2	chr2	16405.3	0.0558113	0.950817
ENSG00000178567	9852	EPM2AIP1	chr3	2021.05	-0.0327013	0.951354
ENSG00000079459	2222	FDFT1	chr8	8976.09	0.0262533	0.951443
ENSG00000204304	5089	PBX2	chr6_apd_hap1	300.415	0.0506956	0.951443
ENSG00000104863	64130	LIN7B	chr19	104.728	0.0640589	0.95145
ENSG00000167130	57171	DOLPP1	chr9	555.56	0.0638274	0.951555
ENSG00000261390	102467146	MAFTRR		64.8324	0.0786029	0.951595
ENSG00000033030	55596	ZCCHC8	chr12	1389.87	0.0333067	0.951644
ENSG00000146904	2041	EPHA1	chr7	28.059	-0.171919	0.951644
ENSG00000229587				19.7315	-0.0993652	0.951644
ENSG00000109680	55296	TBC1D19	chr4	334.98	0.0342111	0.951873
ENSG00000140577	64784	CRTC3	chr15	557.767	0.0318436	0.951967
ENSG00000284707				508.145	0.0564688	0.952065
ENSG00000073605	55876	GSDMB	chr17	89.5673	-0.0805625	0.952399
ENSG00000122223	51744	CD244	chr1	3062.95	-0.0389878	0.952399
ENSG00000291032				58.6718	-0.141742	0.952399
ENSG00000100629	145508	CEP128	chr14	256.058	-0.0658747	0.952447
ENSG00000130227	23039	XPO7	chr8	814.153	0.0337104	0.952447
ENSG00000263400	101101775	TMEM220-AS1	chr17	259.898	-0.0582492	0.952447
ENSG00000108187	64081	PBLD	chr10	100.564	0.10195	0.952544
ENSG00000126217	23263	MCF2L	chr13	28.4994	-0.133837	0.952861
ENSG00000213619	4722	NDUFS3	chr11	4014.42	0.0315295	0.952861
ENSG00000076248	7374	UNG	chr12	1957.7	0.0384287	0.95299
ENSG00000233236				723.99	0.0368849	0.95299
ENSG00000163682	6133	RPL9	chr4	55609.4	-0.031039	0.95337
ENSG00000197959	26052	DNM3	chr1	32.7136	0.117465	0.953406
ENSG00000187098	4286	MITF	chr3	240.877	-0.0811235	0.953497
ENSG00000142937	6202	RPS8	chr1	38558.5	-0.0370803	0.95388
ENSG00000179041	23212	RRS1	chr8	154.829	0.0955206	0.95388
ENSG00000214021	26140	TTLL3	chr3	431.035	-0.0387815	0.95388
ENSG00000267348	105372419	GEMIN7-AS1		26.9671	-0.0846573	0.95388
ENSG00000173163	150684	COMMD1	chr2	3125.01	0.0436703	0.953921
ENSG00000263307				11.186	-0.1387	0.954331
ENSG00000151287	93081	TEX30	chr13	908.342	0.0386887	0.954387
ENSG00000135766	54583	EGLN1	chr1	374.752	-0.0456152	0.95439
ENSG00000272870	105377540	SAP30-DT		221.561	-0.0559139	0.95439
ENSG00000286001				175.229	-0.0650876	0.95439
ENSG00000289608				28.6029	0.162982	0.954478
ENSG00000080224	285220	EPHA6	chr3	12.6166	-0.232262	0.954565
ENSG00000127184	1350	COX7C	chr5	11746.4	-0.0358864	0.954565
ENSG00000138074	8884	SLC5A6	chr2	426.372	-0.0673927	0.954565
ENSG00000159461	267	AMFR	chr16	627.244	-0.0380311	0.954565
ENSG00000170667	100271927	RASA4B	chr7	452.072	0.0614616	0.954565
ENSG00000240990	221883	HOXA11-AS	chr7	14.7638	0.160247	0.954565
ENSG00000249388				7.81611	0.173678	0.954565
ENSG00000286416				36.7525	-0.101037	0.954565
ENSG00000023330	211	ALAS1	chr3	886.448	-0.0607669	0.954769
ENSG00000079277	8569	MKNK1	chr1	899.59	-0.0280568	0.954769
ENSG00000106266	29886	SNX8	chr7	193.635	0.0366014	0.954769
ENSG00000117862	51060	TXNDC12	chr1	5898.11	0.0311501	0.954769
ENSG00000124743	401265	KLHL31	chr6	172.85	-0.117386	0.954769
ENSG00000132305	10989	IMMT	chr2	2648.41	-0.0308721	0.954769
ENSG00000156482	6156	RPL30	chr8	18302.3	0.0303007	0.954769
ENSG00000156860	64319	FBRS	chr16	433.007	-0.0540234	0.954769
ENSG00000204392	57819	LSM2	chr6_apd_hap1	2036.5	-0.0278042	0.954769
ENSG00000205238	441273	SPDYE2		40.233	-0.143105	0.954769
ENSG00000228794	643837	LINC01128	chr1	129.967	0.0679261	0.954769
ENSG00000280383				26.6153	0.110492	0.954769
ENSG00000283930				205.743	-0.0630948	0.954769
ENSG00000291224				348.569	0.0415771	0.954769
ENSG00000008710	5310	PKD1	chr16	85.8255	-0.0603112	0.9548
ENSG00000092841	4637	MYL6	chr12	31656.6	0.0376543	0.9548
ENSG00000136247	55146	ZDHHC4	chr7	2162.6	-0.0153513	0.9548
ENSG00000140009	2100	ESR2	chr14	31.4612	-0.113748	0.9548
ENSG00000162616	11080	DNAJB4	chr1	732.16	0.0389419	0.9548
ENSG00000184743	25923	ATL3	chr11	2802.23	-0.0274088	0.9548
ENSG00000240591				64.1174	-0.0705262	0.9548
ENSG00000257178				46.1831	-0.0747826	0.9548
ENSG00000166188	57567	ZNF319	chr16	54.0229	0.102813	0.954826
ENSG00000162704	10092	ARPC5	chr1	5945.23	-0.0305317	0.954863
ENSG00000083750	10325	RRAGB	chrX	1206.81	-0.0347744	0.954923
ENSG00000159214	149473	CCDC24	chr1	82.1793	0.0930455	0.954923
ENSG00000257497				51.901	-0.0946221	0.954923
ENSG00000273045	150590	C2orf15	chr2	99.5848	-0.0582684	0.954923
ENSG00000129472	84932	RAB2B	chr14	631.497	0.0305363	0.955022
ENSG00000146453	154197	PNLDC1	chr6	14.4062	-0.132642	0.955046
ENSG00000155906	55005	RMND1	chr6	1013.59	0.0312848	0.955052
ENSG00000136045	11137	PWP1	chr12	2479.64	0.0355522	0.955065
ENSG00000137404	11270	NRM	chr6_cox_hap2	417.4	0.0323508	0.955177
ENSG00000174606	90806	ANGEL2	chr1	711.731	-0.0252762	0.955177
ENSG00000122550	55975	KLHL7	chr7	1080.29	-0.0228351	0.955389
ENSG00000123485	55355	HJURP	chr2	99.4952	-0.202642	0.955389
ENSG00000129465	11035	RIPK3	chr14	156.316	0.0508683	0.955389
ENSG00000169398	5747	PTK2	chr8	679.745	-0.0410925	0.955389
ENSG00000173212	126868	MAB21L3	chr1	73.4973	-0.0856976	0.955389
ENSG00000178971	80169	CTC1	chr17	111.898	0.0768287	0.955389
ENSG00000262921				12.3028	-0.147265	0.955389
ENSG00000269506				40.1237	-0.071702	0.955389
ENSG00000289323				10.0915	-0.250571	0.955389
ENSG00000160799	151903	CCDC12	chr3	2750.72	-0.0321439	0.955449
ENSG00000182240	25825	BACE2	chr21	62.151	0.0805755	0.955449
ENSG00000138433	9541	CIR1	chr2	1815.58	-0.0272279	0.95562
ENSG00000147853	50808	AK3	chr9	3865.96	0.0261987	0.95562
ENSG00000060982	586	BCAT1	chr12	7536.74	-0.0191263	0.955689
ENSG00000177738	648987	ANXA2R-OT1	chr5	467.243	-0.0273867	0.955948
ENSG00000186350	6256	RXRA	chr9	222.831	0.0498676	0.955948
ENSG00000278330				16.9981	0.122602	0.956151
ENSG00000254470	91056	AP5B1	chr11	190.063	0.0369618	0.956204
ENSG00000140675	6524	SLC5A2	chr16	32.9629	0.170602	0.956221
ENSG00000123179	84650	EBPL	chr13	1693.42	0.0592104	0.956381
ENSG00000072849	51009	DERL2	chr17	3051.08	0.0407109	0.956442
ENSG00000285872	101929691	LOC101929691		17.7792	0.131779	0.956478
ENSG00000130812	83854	ANGPTL6	chr19	68.336	0.0534444	0.956497
ENSG00000235831	100507582	BHLHE40-AS1	chr3	35.841	0.10136	0.956497
ENSG00000257342				145.797	-0.192579	0.956497
ENSG00000164053	84126	ATRIP	chr3	182.736	-0.0594877	0.956604
ENSG00000155034	80028	FBXL18	chr7	22.5111	0.087304	0.956611
ENSG00000277957				140.914	-0.0453528	0.956611
ENSG00000103534	79838	TMC5	chr16	11.1819	-0.156728	0.956745
ENSG00000116198	9731	CEP104	chr1	595.16	-0.0555857	0.956745
ENSG00000125503	54776	PPP1R12C	chr19	96.1183	0.0435826	0.956775
ENSG00000164815	5001	ORC5	chr7	655.057	-0.0243066	0.956881
ENSG00000204758	100268168	RPL26L1-AS1	chr5	134.727	0.0707677	0.956881
ENSG00000000003	7105	TSPAN6	chrX	71.5196	0.0943587	0.956956
ENSG00000290782	142913	CFL1P1	chr10	105.522	0.0600904	0.957029
ENSG00000084072	10450	PPIE	chr1	5376.07	-0.0348562	0.957185
ENSG00000139537	85478	CCDC65	chr12	20.463	0.108698	0.957185
ENSG00000141682	5366	PMAIP1	chr18	10520.2	-0.0294717	0.957185
ENSG00000148337	25792	CIZ1	chr9	924.815	0.0231849	0.957185
ENSG00000242516	401074	LINC00960	chr3	37.5169	0.161734	0.957185
ENSG00000291050	100132288	TEKT4P2	chr21	148.368	0.0942606	0.957185
ENSG00000183155	5877	RABIF	chr1	436.387	-0.0363874	0.957351
ENSG00000113068	5201	PFDN1	chr5	4312.19	-0.020116	0.957493
ENSG00000283782				185.365	0.0887553	0.957493
ENSG00000287562				91.9893	0.07791	0.957493
ENSG00000068097	63897	HEATR6	chr17	813.586	-0.0296536	0.957507
ENSG00000096654	7738	ZNF184	chr6	769.805	-0.0506511	0.957552
ENSG00000106554	54927	CHCHD3	chr7	4212.73	0.0178961	0.95772
ENSG00000205268	5150	PDE7A	chr8	844.075	-0.0442941	0.957795
ENSG00000248671				15.9836	0.134112	0.957795
ENSG00000080823	5891	MOK	chr14	423.376	0.0284434	0.957818
ENSG00000154079	135154	SDHAF4	chr6	102.57	0.0519444	0.957906
ENSG00000290994	645332	FAM86C2P	chr11	27.3894	0.129857	0.957906
ENSG00000187741	2175	FANCA	chr16	346.879	0.0425725	0.957953
ENSG00000267062				296.023	-0.0378548	0.957953
ENSG00000133818	22800	RRAS2	chr11	104.375	-0.0899628	0.958212
ENSG00000197872	81553	CYRIA	chr2	369.053	-0.0490026	0.958212
ENSG00000260233				85.9822	-0.0974091	0.958237
ENSG00000236498				72.9732	-0.0652391	0.958262
ENSG00000011638	57146	LDAF1	chr16	993.735	0.0288442	0.958371
ENSG00000286756				44.8163	-0.152203	0.958371
ENSG00000260898	100287559	ADPGK-AS1	chr15	38.8327	0.0959118	0.958452
ENSG00000137502	27314	RAB30	chr11	41.1448	0.144756	0.958627
ENSG00000113643	5917	RARS1	chr5	1006.18	-0.0307521	0.958925
ENSG00000157916	11079	RER1	chr1	1798.35	-0.0237136	0.959083
ENSG00000255449				13.1609	-0.106604	0.959083
ENSG00000262312				12.4965	0.160727	0.959151
ENSG00000273711				21.1845	-0.160732	0.959235
ENSG00000035687	159	ADSS2	chr1	1043.26	-0.0272564	0.959359
ENSG00000179454	54813	KLHL28	chr14	1912.6	0.0324898	0.959359
ENSG00000234380	100506385	LINC01426	chr21	23.3937	-0.147758	0.959359
ENSG00000256007				26.9664	0.076363	0.959359
ENSG00000090432	79594	MUL1	chr1	554.17	0.131756	0.959662
ENSG00000272980				290.929	-0.0531889	0.959662
ENSG00000291217	731275	LINC01347	chr1	17.2117	0.0693203	0.959662
ENSG00000160305	23181	DIP2A	chr21	1025.55	0.0345163	0.959699
ENSG00000042445	54884	RETSAT	chr2	258.961	-0.0983172	0.959711
ENSG00000151657	22944	KIN	chr10	849.895	-0.0450679	0.959711
ENSG00000163945	57654	UVSSA	chr4	133.945	-0.111154	0.959711
ENSG00000196497	79711	IPO4	chr14	282.993	0.0925579	0.959711
ENSG00000226383	101929378	LINC01876		21.5595	0.122724	0.959711
ENSG00000204323	643008	SMIM5	chr17	28.034	-0.0961344	0.959824
ENSG00000253626	143244	EIF5AL1	chr10	245.103	-0.0474074	0.959824
ENSG00000100478	11154	AP4S1	chr14	283.467	0.0330108	0.960018
ENSG00000102030	8260	NAA10	chrX	1248.68	-0.0276783	0.960032
ENSG00000105137	85360	SYDE1	chr19	14.5551	0.137109	0.960032
ENSG00000143107	163479	FNDC7	chr1	26.7159	0.0988238	0.960032
ENSG00000170855	51499	TRIAP1	chr12	2328.46	-0.0192398	0.960032
ENSG00000198523	5350	PLN	chr6	21.8369	0.162813	0.960032
ENSG00000241553	10093	ARPC4	chr3	7569.25	-0.0405928	0.960032
ENSG00000125445	51081	MRPS7	chr17	2720.29	0.0236561	0.960053
ENSG00000145088	55840	EAF2	chr3	6589.69	-0.0385709	0.960125
ENSG00000135119	84900	RNFT2	chr12	429.633	0.0515626	0.960244
ENSG00000279168				251.594	0.0520278	0.960244
ENSG00000116251	6146	RPL22	chr1	19048.4	-0.0233739	0.960569
ENSG00000011454	23637	RABGAP1	chr9	894.591	-0.0496421	0.96059
ENSG00000075426	2355	FOSL2	chr2	737.733	-0.0411423	0.96059
ENSG00000080819	1371	CPOX	chr3	140.445	0.0506105	0.96059
ENSG00000120647	84318	CCDC77	chr12	220.865	-0.0277119	0.96059
ENSG00000146909	64434	NOM1	chr7	321.685	-0.096183	0.96059
ENSG00000154127	84959	UBASH3B	chr11	584.042	-0.0515474	0.96059
ENSG00000170633	80196	RNF34	chr12	1041.97	-0.0338189	0.96059
ENSG00000185220	267002	PGBD2	chr1	131.7	0.0596513	0.96059
ENSG00000189223	654433	PAX8-AS1	chr2	637.516	-0.0401197	0.96059
ENSG00000196476	140680	C20orf96	chr20	1131.87	-0.0219473	0.96059
ENSG00000198746	63906	GPATCH3	chr1	309.873	-0.0621575	0.96059
ENSG00000205628	401337	LINC01446	chr7	24.5485	-0.125417	0.96059
ENSG00000226853				19.2235	-0.117126	0.96059
ENSG00000244300				473.953	-0.0487438	0.96059
ENSG00000203880	55251	PCMTD2	chr20	4365.07	-0.0224617	0.960723
ENSG00000135899	3431	SP110	chr2	5268.72	-0.0292236	0.961435
ENSG00000270006	101928659	C16orf95-DT		141.986	-0.0275822	0.961613
ENSG00000111913	9750	RIPOR2	chr6	5594.52	0.0212579	0.961645
ENSG00000090382	4069	LYZ	chr12	3149.14	-0.0472658	0.961667
ENSG00000089280	2521	FUS	chr16	6007.37	0.0211042	0.961836
ENSG00000129682	2258	FGF13	chrX	94.1123	0.179796	0.961836
ENSG00000272948				63.1059	-0.0882768	0.961836
ENSG00000116005	51449	PCYOX1	chr2	955.445	-0.0412611	0.961905
ENSG00000134884	55082	ARGLU1	chr13	10547	-0.0207092	0.961905
ENSG00000172432	54676	GTPBP2	chr6	137.787	0.0391481	0.961905
ENSG00000262155	283887	LINC02175		270.899	0.0309669	0.961905
ENSG00000139793	10150	MBNL2	chr13	2653.4	0.019803	0.961939
ENSG00000185127	387263	C6orf120	chr6	221.885	0.0458549	0.961941
ENSG00000198270	89894	TMEM116	chr12	154.92	0.0755086	0.961973
ENSG00000157036	9941	EXOG	chr3	523.115	0.0320995	0.962019
ENSG00000100425	23774	BRD1	chr22	207.159	0.0462316	0.962236
ENSG00000269044				330.468	-0.0485951	0.962236
ENSG00000198300	5178	PEG3	chr19	26.0234	-0.145299	0.962304
ENSG00000111605	11052	CPSF6	chr12	4339.12	0.0163944	0.962367
ENSG00000254453	100874014	NAV2-AS2		26.4528	-0.106298	0.962522
ENSG00000286952	124909384	LOC124909384		63.0775	0.0988247	0.962675
ENSG00000151461	26019	UPF2	chr10	4798.18	0.0301614	0.962705
ENSG00000069275	64710	NUCKS1	chr1	19156.6	0.0293754	0.962811
ENSG00000267002				460.474	-0.0280034	0.962811
ENSG00000285151				20.6473	-0.0840323	0.962811
ENSG00000285204	130453475	SMN-AS1		20.6473	-0.0840323	0.962811
ENSG00000163069	6443	SGCB	chr4	49.0643	0.0950601	0.963219
ENSG00000289400	124902559	LOC124902559		1033.33	-0.0500979	0.963255
ENSG00000002919	29916	SNX11	chr17	236.27	0.0509331	0.963335
ENSG00000091490	23231	SEL1L3	chr4	348.755	0.0473736	0.963335
ENSG00000129235	84817	TXNDC17	chr17	844.26	0.0311804	0.963335
ENSG00000135900	65080	MRPL44	chr2	1872.41	0.0264052	0.963335
ENSG00000136450	6426	SRSF1	chr17	4868.26	-0.0191451	0.963335
ENSG00000139637	60314	MYG1	chr12	1258.08	0.0231433	0.963335
ENSG00000151014	25819	NOCT	chr4	167.758	0.0467563	0.963335
ENSG00000164244	133619	PRRC1	chr5	2173.38	-0.0282935	0.963335
ENSG00000164972	84688	SPMIP6	chr9	13.0843	0.118643	0.963335
ENSG00000165046	137994	LETM2	chr8	162.727	0.0358021	0.963335
ENSG00000185009	26985	AP3M1	chr10	889.227	-0.0330509	0.963335
ENSG00000198818	113402	SFT2D1	chr6	1745.2	-0.0358933	0.963335
ENSG00000204439	57827	C6orf47	chr6_mann_hap4	131.938	-0.0881219	0.963335
ENSG00000228172				14.2536	-0.13397	0.963335
ENSG00000269086	123497957	LINC02965		20.1716	0.12034	0.963335
ENSG00000107537	5264	PHYH	chr10	1398.83	0.0236258	0.963341
ENSG00000125611	84269	CHCHD5	chr2	1260.05	-0.0262232	0.963341
ENSG00000168538	60684	TRAPPC11	chr4	1174.3	-0.0297581	0.963404
ENSG00000071082	6160	RPL31	chr2	67777.3	-0.0252733	0.96345
ENSG00000072803	23291	FBXW11	chr5	1407.85	-0.027202	0.96367
ENSG00000142065	57677	ZFP14	chr19	238.062	-0.0253145	0.96367
ENSG00000163520	2199	FBLN2	chr3	70.7656	-0.0969436	0.96367
ENSG00000171574	201514	ZNF584	chr19	71.7867	0.0624007	0.96367
ENSG00000264019				146.666	-0.0513463	0.96367
ENSG00000123178	57213	SPRYD7	chr13	515.66	0.0364384	0.963683
ENSG00000147044	8573	CASK	chrX	323.844	0.062385	0.963768
ENSG00000228242				54.0169	-0.0946426	0.963768
ENSG00000270149				1191.97	0.0384328	0.963768
ENSG00000227124	100131827	ZNF717	chr3	237.697	0.0353828	0.963802
ENSG00000110200	25906	ANAPC15	chr11	2302.81	0.0326944	0.963823
ENSG00000283994				18.7574	0.109115	0.963823
ENSG00000188636	84247	RTL6	chr22	105.374	-0.0799267	0.964083
ENSG00000186376	7626	ZNF75D	chrX	246.598	-0.0451168	0.964312
ENSG00000022840	9921	RNF10	chr12	4293.06	-0.035437	0.96463
ENSG00000092421	57556	SEMA6A	chr5	281.717	0.0416247	0.96463
ENSG00000121957	29899	GPSM2	chr1	1402.24	-0.0203173	0.96463
ENSG00000126768	10245	TIMM17B	chrX	1354.92	-0.0410543	0.96463
ENSG00000230825	101927354	LINC03016		15.6272	-0.132624	0.96463
ENSG00000259956	29890	RBM15B	chr3	872.428	-0.0233112	0.96463
ENSG00000128590	4189	DNAJB9	chr7	1818.42	-0.0285519	0.964777
ENSG00000226200				176.821	-0.0437103	0.964777
ENSG00000037897	4234	METTL1	chr12	442.733	0.0365574	0.964838
ENSG00000116809	7709	ZBTB17	chr1	261.307	0.047992	0.964838
ENSG00000267458				440.1	0.0978307	0.964838
ENSG00000110619	833	CARS1	chr11	1166.53	0.0287963	0.965046
ENSG00000100554	51382	ATP6V1D	chr14	947.878	-0.02931	0.96506
ENSG00000122406	6125	RPL5	chr1	51984.7	-0.0263209	0.965125
ENSG00000260616	105371251	CYLD-AS2		26.5437	0.0822465	0.965125
ENSG00000198382	7405	UVRAG	chr11	1552.28	-0.0259339	0.965168
ENSG00000174996	64837	KLC2	chr11	18.9785	0.111746	0.965424
ENSG00000124422	23326	USP22	chr17	12127.9	-0.0208721	0.965618
ENSG00000117595	3664	IRF6	chr1	29.5826	-0.147953	0.965653
ENSG00000127580	84219	WDR24	chr16	60.9848	-0.0970248	0.965653
ENSG00000204130	55680	RUFY2	chr10	468.356	-0.0174311	0.965668
ENSG00000255182				11.5732	0.109922	0.965709
ENSG00000158793	4817	NIT1	chr1	657.583	0.0280139	0.965886
ENSG00000186272	7565	ZNF17	chr19	116.001	0.0496656	0.965886
ENSG00000118707	60436	TGIF2	chr20	1101.75	-0.0298808	0.966209
ENSG00000165879	10023	FRAT1	chr10	22.5929	-0.108196	0.966209
ENSG00000198786	4540	ND5		16438.5	-0.0193798	0.966209
ENSG00000205765	285636	RIMOC1	chr5	1202.39	-0.035518	0.966209
ENSG00000284874	100526833	SEPT5-GP1BB	chr22	205.07	-0.152506	0.966209
ENSG00000168026	199223	TTC21A	chr3	48.4506	0.0952129	0.966215
ENSG00000197756	6168	RPL37A	chr2	25519.1	-0.030013	0.966378
ENSG00000157954	26100	WIPI2	chr7	1118.18	0.0296641	0.966384
ENSG00000170759	3799	KIF5B	chr10	6144.19	-0.0176723	0.966384
ENSG00000181938	64785	GINS3	chr16	64.9693	-0.106894	0.966481
ENSG00000231609	100132215	EHBP1-AS1	chr2	38.5454	0.0837028	0.966481
ENSG00000198105	57209	ZNF248	chr10	1060.11	0.0213719	0.966512
ENSG00000156042	118491	CFAP70	chr10	113.523	0.0601485	0.966945
ENSG00000174010	80311	KLHL15	chrX	942.168	-0.0259228	0.967116
ENSG00000188092	653519	GPR89A	chr1	917.971	0.0261232	0.967122
ENSG00000105497	7728	ZNF175	chr19	105.512	-0.0459762	0.96754
ENSG00000228878				399.269	-0.032858	0.96754
ENSG00000104312	8767	RIPK2	chr8	13875.5	-0.0221854	0.9679
ENSG00000172428	150678	COPS9	chr2	1655.82	-0.0298179	0.9679
ENSG00000224905				57.2517	0.0545859	0.9679
ENSG00000242086	727956	SDHAP2	chr3	777.091	0.0382772	0.9679
ENSG00000170265	8427	ZNF282	chr7	109.67	-0.0641831	0.967917
ENSG00000122687	29960	MRM2	chr7	1089.97	0.0196821	0.96793
ENSG00000141401	3613	IMPA2	chr18	307.055	-0.0247771	0.96793
ENSG00000147036	347404	LANCL3	chrX	23.4949	0.121849	0.96793
ENSG00000149089	51074	APIP	chr11	1040.33	0.0175449	0.96793
ENSG00000169180	23214	XPO6	chr16	723.274	0.0439328	0.96793
ENSG00000117479	10560	SLC19A2	chr1	299.837	0.0240676	0.968182
ENSG00000165702	8328	GFI1B	chr9	638.797	0.111512	0.968182
ENSG00000064419	23534	TNPO3	chr7	2110.53	0.0345592	0.96821
ENSG00000108771	79132	DHX58	chr17	192.88	0.0558286	0.9683
ENSG00000128272	468	ATF4	chr22	3477.86	-0.017866	0.968355
ENSG00000197417	23729	SHPK	chr17	74.2024	0.0891543	0.968355
ENSG00000115520	80219	COQ10B	chr2	3793.65	0.0300552	0.968481
ENSG00000259692				19.7935	-0.078118	0.968549
ENSG00000273812				18.2296	-0.115657	0.968604
ENSG00000161888	147841	SPC24	chr19	148.761	0.0806385	0.968776
ENSG00000196502	6817	SULT1A1	chr16	764.099	0.0644684	0.968896
ENSG00000135390	517	ATP5MC2	chr12	25300.9	-0.0218764	0.96899
ENSG00000105372	6223	RPS19	chr19	100156	0.0214885	0.969053
ENSG00000141956	63977	PRDM15	chr21	151.418	0.0799522	0.969053
ENSG00000164713	25798	BRI3	chr7	173.935	0.0301708	0.969053
ENSG00000178896	54512	EXOSC4	chr8	874.784	0.0227031	0.969053
ENSG00000289979				43.4586	0.0651329	0.969053
ENSG00000165304	9833	MELK	chr9	140.374	-0.0954945	0.969158
ENSG00000229127				63.0697	-0.0447701	0.969158
ENSG00000286129				395.826	-0.0484652	0.969158
ENSG00000136504	11143	KAT7	chr17	4297.88	0.0241161	0.969176
ENSG00000133104	23111	SPART	chr13	4187.1	-0.0174231	0.969177
ENSG00000152104	5784	PTPN14	chr1	624.907	0.0426497	0.969177
ENSG00000163466	10109	ARPC2	chr2	27775.1	-0.0168183	0.969177
ENSG00000178904	147991	DPY19L3	chr19	443.827	-0.0393826	0.969177
ENSG00000188647	375743	PTAR1	chr9	1451.35	-0.022408	0.969177
ENSG00000236859	254128	NIFK-AS1	chr2	559.482	-0.0205618	0.969307
ENSG00000291064	284942	RPL23AP82	chr22	506.834	0.0237708	0.96946
ENSG00000188312	401541	CENPP	chr9	227.203	0.0331085	0.969486
ENSG00000243678	4831	NME2	chr17	6739.81	-0.0153037	0.969486
ENSG00000055163	26999	CYFIP2	chr5	9169.6	0.0219873	0.96951
ENSG00000102054	5931	RBBP7	chrX	8627.98	0.0164923	0.969519
ENSG00000176681	9884	LRRC37A	chr17	162.266	0.0529839	0.969519
ENSG00000115526	9486	CHST10	chr2	133.712	0.0566418	0.969883
ENSG00000224897	101928283	LOC101928283		57.5982	0.0783551	0.969997
ENSG00000146834	56257	MEPCE	chr7	214.549	-0.044906	0.97024
ENSG00000157570	90139	TSPAN18	chr11	58.2812	0.0740136	0.97024
ENSG00000181458	55076	TMEM45A	chr3	576.848	-0.040269	0.97024
ENSG00000244045	147007	TMEM199	chr17	524.693	-0.0285058	0.97024
ENSG00000137962	105378858	LOC105378858		137.896	0.0829769	0.970285
ENSG00000141965	55527	FEM1A	chr19	115.357	0.0395404	0.970341
ENSG00000273183				12.3327	-0.0943738	0.97055
ENSG00000181274	23401	FRAT2	chr10	75.0562	0.0517562	0.970964
ENSG00000115474	3769	KCNJ13	chr2	34.3387	-0.108902	0.971149
ENSG00000116288	11315	PARK7	chr1	13599.5	0.0223967	0.971166
ENSG00000111911	135114	HINT3	chr6	1760.77	-0.0150992	0.971231
ENSG00000136895	84253	GARNL3	chr9	80.5815	0.0863469	0.971369
ENSG00000143889	92906	HNRNPLL	chr2	1120.1	-0.026475	0.971458
ENSG00000117069	81849	ST6GALNAC5	chr1	43.9491	0.250697	0.971642
ENSG00000134698	192670	AGO4	chr1	780.844	-0.0293645	0.971642
ENSG00000265972	10628	TXNIP	chr1	5803.63	0.0214521	0.971642
ENSG00000164975	6619	SNAPC3	chr9	1025.2	0.0252612	0.971691
ENSG00000008282	6856	SYPL1	chr7	4966.49	-0.0177931	0.971733
ENSG00000130349	51250	MTRES1	chr6	248.915	-0.0303659	0.971733
ENSG00000188343	137392	CIBAR1	chr8	730.898	-0.0191956	0.971924
ENSG00000174231	10594	PRPF8	chr17	2275.21	0.0234588	0.972466
ENSG00000245685	728339	FRG1-DT		105.703	-0.0416662	0.972499
ENSG00000100138	4809	SNU13	chr22	8404.32	-0.0218937	0.972626
ENSG00000164258	4724	NDUFS4	chr5	3731.39	-0.0208508	0.972626
ENSG00000102934	51090	PLLP	chr16	151.351	-0.0332928	0.97284
ENSG00000113558	6500	SKP1	chr5	27297.7	-0.0232553	0.97284
ENSG00000122882	11319	ECD	chr10	1149.06	0.0249218	0.972851
ENSG00000196776	961	CD47	chr3	8275.7	0.015826	0.972931
ENSG00000173890	26996	GPR160	chr3	47.0542	0.0482247	0.972932
ENSG00000224063				37.496	-0.049518	0.972932
ENSG00000153006	285672	SREK1IP1	chr5	955.052	-0.0261995	0.973007
ENSG00000224157	414760	HCG14		19.1397	-0.0548232	0.973007
ENSG00000070413	9993	DGCR2	chr22	162.605	0.0792921	0.973041
ENSG00000105486	3978	LIG1	chr19	649.054	0.0538543	0.973117
ENSG00000102103	10084	PQBP1	chrX	4308.48	0.016389	0.97315
ENSG00000157350	6483	ST3GAL2	chr16	348.178	0.0276922	0.97315
ENSG00000146143	5558	PRIM2	chr6	241.348	0.0236778	0.973178
ENSG00000186834	10614	HEXIM1	chr17	1176.88	-0.0217421	0.973178
ENSG00000231769				93.5387	-0.0415549	0.973266
ENSG00000259118	100506321	LOC100506321	chr14	18.9188	-0.0549333	0.973266
ENSG00000196391	342132	ZNF774	chr15	28.0622	-0.0968922	0.97327
ENSG00000105371	3386	ICAM4	chr19	822.938	0.0460875	0.973478
ENSG00000187240	79659	DYNC2H1	chr11	170.596	-0.0507199	0.973478
ENSG00000272690	107986100	LINC02018		80.5045	0.0401551	0.973478
ENSG00000289250				18.6611	-0.0926094	0.973478
ENSG00000227946				612.875	-0.0320309	0.973534
ENSG00000271392				25.2519	-0.0707332	0.973551
ENSG00000108298	6143	RPL19	chr17	52020.5	0.0172741	0.973579
ENSG00000168310	3660	IRF2	chr4	619.299	-0.0300799	0.973579
ENSG00000228302				18.0479	0.0811064	0.973757
ENSG00000150457	26524	LATS2	chr13	828.809	-0.0205622	0.974244
ENSG00000123595	9367	RAB9A	chrX	724.713	-0.0250805	0.974456
ENSG00000131018	23345	SYNE1	chr6	1380.53	0.0276574	0.974456
ENSG00000229999				27.3292	0.065734	0.974456
ENSG00000254427	101928812	LINC02696		83.7959	0.0563793	0.974456
ENSG00000245017	643770	LINC02453	chr12	75.5695	0.0702635	0.974554
ENSG00000182628	348235	SKA2	chr17	789.08	-0.028342	0.974584
ENSG00000071242	6196	RPS6KA2	chr6	80.5383	0.0591815	0.97471
ENSG00000289372				43.0695	-0.0935231	0.974712
ENSG00000091436	51776	MAP3K20	chr2	4388.58	-0.0167569	0.97481
ENSG00000134962	152831	KLB	chr4	49.9765	0.0738292	0.97481
ENSG00000144504	51281	ANKMY1	chr2	181.167	-0.0666689	0.97481
ENSG00000163659	25976	TIPARP	chr3	1246.83	-0.0185583	0.97481
ENSG00000164879	761	CA3	chr8	22.0655	0.0690965	0.97481
ENSG00000177272	3738	KCNA3	chr1	1400.25	0.0310711	0.97481
ENSG00000185104	11124	FAF1	chr1	711.128	-0.0377057	0.97481
ENSG00000227741	729867	LOC729867		19.1336	0.0735704	0.97481
ENSG00000235078				93.4475	0.0316545	0.97481
ENSG00000259498				22.1716	0.0764594	0.97481
ENSG00000263826				91.8788	-0.031063	0.97481
ENSG00000272279				10.9524	-0.111022	0.97481
ENSG00000290680				16.4111	-0.0637938	0.974811
ENSG00000087302	51637	RTRAF	chr14	5997.4	-0.015054	0.974947
ENSG00000255198				501.965	-0.0344194	0.975105
ENSG00000171067	53838	C11orf24	chr11	111.353	-0.0735469	0.975142
ENSG00000171793	1503	CTPS1	chr1	707.807	0.0274845	0.975142
ENSG00000178409	57673	BEND3	chr6	51.3531	-0.0845463	0.975142
ENSG00000151498	27034	ACAD8	chr11	762.187	-0.0253245	0.975328
ENSG00000215045	392862	GRID2IP	chr7	13.109	0.0731686	0.975429
ENSG00000267272	339524	LINC01140	chr1	83.8758	0.0816394	0.975565
ENSG00000166435	143570	XRRA1	chr11	1663.52	0.0367216	0.975596
ENSG00000126581	8678	BECN1	chr17	4330.96	-0.0151891	0.975606
ENSG00000275413				15.36	-0.0700563	0.9758
ENSG00000147421	79618	HMBOX1	chr8	1464.78	0.0214092	0.976118
ENSG00000140740	7385	UQCRC2	chr16	8101.76	0.0114119	0.97613
ENSG00000228043				116.94	0.0210988	0.97613
ENSG00000259080				41.124	0.0740853	0.976216
ENSG00000186130	10773	ZBTB6	chr9	77.9548	-0.0627176	0.976441
ENSG00000162924	5966	REL	chr2	3209.22	-0.0103812	0.976758
ENSG00000186205	64757	MTARC1	chr1	111.643	-0.0614728	0.976758
ENSG00000204277	100996291	LINC01993	chr17	8.39157	-0.114398	0.976758
ENSG00000251369	162972	ZNF550	chr19	980.099	-0.0171197	0.976758
ENSG00000290537				104.767	-0.0438363	0.976758
ENSG00000013375	5238	PGM3	chr6	520.679	0.0425018	0.976784
ENSG00000108826	51264	MRPL27	chr17	800.86	-0.0247984	0.976793
ENSG00000173678	100310812	SPDYE2B	chr7	27.0236	-0.0511014	0.97692
ENSG00000174917	125988	MICOS13	chr19	2437.75	-0.0203833	0.977123
ENSG00000266913	105372288	LINC01841		14.9364	-0.0598121	0.977123
ENSG00000100410	84844	PHF5A	chr22	1450.67	0.0183885	0.977217
ENSG00000108256	57532	NUFIP2	chr17	1458.1	0.0288935	0.977217
ENSG00000124097				164.364	-0.0327983	0.977217
ENSG00000143947	6233	RPS27A	chr2	51363.4	0.014451	0.977236
ENSG00000168275	388753	COA6	chr1	1057.94	-0.0205329	0.977236
ENSG00000111885	4121	MAN1A1	chr6	1892.9	0.0227183	0.977336
ENSG00000258177				49.1365	0.0476126	0.977524
ENSG00000261832	1201	CLN3	chr16	35.5303	0.0672572	0.977546
ENSG00000135951	80705	TSGA10	chr2	500.781	-0.0194586	0.977719
ENSG00000168066	7536	SF1	chr11	2595.72	-0.0270319	0.977719
ENSG00000175711	146712	B3GNTL1	chr17	1168.45	-0.0218827	0.977719
ENSG00000185112	131583	FAM43A	chr3	16.1774	0.061051	0.977719
ENSG00000204568	28973	MRPS18B	chr6_mann_hap4	4823.21	-0.0167644	0.977719
ENSG00000035403	7414	VCL	chr10	726.919	0.0239139	0.977728
ENSG00000043462	3937	LCP2	chr5	6196.7	-0.0150288	0.977728
ENSG00000101868	5422	POLA1	chrX	1090.45	-0.0212728	0.977728
ENSG00000156467	7381	UQCRB	chr8	9518.22	0.0187864	0.977728
ENSG00000162877	148811	PM20D1	chr1	31.8744	-0.109376	0.977728
ENSG00000100577	2954	GSTZ1	chr14	688.037	-0.0298218	0.977843
ENSG00000116791	1429	CRYZ	chr1	966.865	-0.0241618	0.977843
ENSG00000120688	11193	WBP4	chr13	876.851	0.0184523	0.977843
ENSG00000188186	389541	LAMTOR4	chr7	5717.25	0.0209712	0.977843
ENSG00000077984	8530	CST7	chr20	317.477	-0.0872522	0.97787
ENSG00000274561				108.629	0.0332639	0.977973
ENSG00000291136	493754	RABGEF1P1	chr7	1012.11	-0.0190398	0.977973
ENSG00000186952	642987	TMEM232	chr5	37.9278	-0.0683149	0.978045
ENSG00000162385	4116	MAGOH	chr1	2566.08	-0.0164001	0.978122
ENSG00000164818	54919	DNAAF5	chr7	245.962	0.0208125	0.978122
ENSG00000166762	117155	CATSPER2	chr15	110.518	0.0312515	0.978122
ENSG00000146833	89122	TRIM4	chr7	1153.66	-0.0133151	0.978202
ENSG00000205639	388931	MFSD2B	chr2	65.363	0.0524619	0.978202
ENSG00000183066	164684	WBP2NL	chr22	132.61	0.0278959	0.978208
ENSG00000184983	4700	NDUFA6	chr22	4243.61	-0.0197814	0.978208
ENSG00000258366	51750	RTEL1	chr20	36.9338	0.0855074	0.978208
ENSG00000167513	81620	CDT1	chr16	184.84	0.0311543	0.978256
ENSG00000175104	7189	TRAF6	chr11	2063.3	0.0194628	0.978268
ENSG00000279094	105379487	LINC01670		138.556	0.0366056	0.978268
ENSG00000069509	139341	FUNDC1	chrX	549.218	0.0197985	0.978324
ENSG00000213889	147699	PPM1N	chr19	47.391	-0.0558262	0.978324
ENSG00000259305	100533106	ZHX1-C8orf76	chr8	54.301	0.0399687	0.978324
ENSG00000148296	6838	SURF6	chr9	563.593	-0.0288452	0.978339
ENSG00000144580	9125	CNOT9	chr2	4879.85	-0.0210632	0.978443
ENSG00000160285	4047	LSS	chr21	117.549	-0.0457885	0.978443
ENSG00000163430	11167	FSTL1	chr3	2056.79	-0.0228037	0.978443
ENSG00000260942	101752400	CAPN10-DT		29.6399	0.0668547	0.978443
ENSG00000115286	374291	NDUFS7	chr19	3983.04	0.0158377	0.978485
ENSG00000161040	222235	FBXL13	chr7	40.0574	-0.0804935	0.978485
ENSG00000173281	79660	PPP1R3B	chr8	132.016	-0.0578717	0.978485
ENSG00000177410	441951	ZFAS1	chr20	11510.9	-0.0162405	0.978485
ENSG00000049167	1161	ERCC8	chr5	1439.49	-0.0210196	0.978527
ENSG00000283122	57061	HYMAI	chr6	25.6053	0.0687221	0.978742
ENSG00000132478	85451	UNK	chr17	2221.77	-0.0217053	0.978988
ENSG00000151726	2180	ACSL1	chr4	1152.4	0.0319034	0.979028
ENSG00000061656	6676	SPAG4	chr20	43.886	0.0587775	0.979129
ENSG00000065135	2773	GNAI3	chr1	4561.79	0.0149641	0.979129
ENSG00000101557	9097	USP14	chr18	2141.27	-0.016323	0.979129
ENSG00000105997	3200	HOXA3	chr7	303.692	-0.0230192	0.979129
ENSG00000113389	4883	NPR3	chr5	11779.8	-0.0182988	0.979129
ENSG00000125375	27109	DMAC2L	chr14	1111	0.01546	0.979129
ENSG00000127526	79939	SLC35E1	chr19	1242.97	-0.0236071	0.979129
ENSG00000138002	26160	IFT172	chr2	606.635	-0.0222702	0.979129
ENSG00000139055	121506	ERP27	chr12	310.87	-0.0282924	0.979129
ENSG00000140943	8720	MBTPS1	chr16	2445.72	-0.0139018	0.979129
ENSG00000159079	56683	CFAP298	chr21	2709.82	0.0183544	0.979129
ENSG00000169252	154	ADRB2	chr5	38.6783	-0.0951907	0.979129
ENSG00000171224	219738	FAM241B	chr10	20.6926	0.0829	0.979129
ENSG00000183230	29119	CTNNA3	chr10	215.755	0.0244533	0.979129
ENSG00000212864	727800	RNF208	chr9	15.1077	0.0675861	0.979129
ENSG00000244355	58530	LY6G6D	chr6_cox_hap2	20.0415	0.0658296	0.979129
ENSG00000290737				144.906	-0.0278295	0.979129
ENSG00000161860	256126	SYCE2	chr19	72.4218	-0.0519569	0.979188
ENSG00000163463	200185	KRTCAP2	chr1	4822.81	0.0169551	0.979207
ENSG00000099977	1652	DDT	chr22	2884.03	-0.015036	0.979242
ENSG00000166526	7551	ZNF3	chr7	1077.09	-0.0172329	0.979769
ENSG00000170469	202051	SPATA24	chr5	105.316	0.0241075	0.979859
ENSG00000000457	57147	SCYL3	chr1	764.461	0.0150795	0.979889
ENSG00000104388	5862	RAB2A	chr8	3955.91	0.0145885	0.98004
ENSG00000175224	9776	ATG13	chr11	941.599	0.0197173	0.98004
ENSG00000224078				1928.57	0.0192795	0.98004
ENSG00000179361	10620	ARID3B	chr15	144.318	-0.0253423	0.980133
ENSG00000108641	27077	B9D1	chr17	137.848	0.051974	0.980332
ENSG00000018699	55622	TTC27	chr2	1618.86	0.0145185	0.98047
ENSG00000170264	84140	FAM161A	chr2	529.421	0.0236646	0.98047
ENSG00000204271	169981	SPIN3	chrX	334.835	0.0211601	0.98047
ENSG00000116863	54936	ADPRS	chr1	553.866	0.0269388	0.980511
ENSG00000167670	10036	CHAF1A	chr19	444.85	-0.0285613	0.980564
ENSG00000180998	283554	GPR137C	chr14	17.3242	0.101417	0.980564
ENSG00000185561	727910	TLCD2	chr17	51.3594	-0.030654	0.980564
ENSG00000185585	169611	OLFML2A	chr9	31.8416	0.0770528	0.980564
ENSG00000276524	105370833	LINC03065		26	-0.055327	0.980564
ENSG00000151502	112936	VPS26B	chr11	651.288	-0.0191311	0.981263
ENSG00000198466	84914	ZNF587	chr19	386.223	-0.0311681	0.981343
ENSG00000198242	6147	RPL23A	chr17	74782.8	-0.0135519	0.981401
ENSG00000291073				1157.11	-0.019704	0.981401
ENSG00000259768	101927978	ZFHX3-AS1		104.685	-0.0491064	0.981447
ENSG00000108387	5414	SEPTIN4	chr17	18.3177	-0.0946663	0.98174
ENSG00000171729	55092	TMEM51	chr1	28.1693	-0.0708297	0.981879
ENSG00000135823	10228	STX6	chr1	308.426	0.0221294	0.981977
ENSG00000138029	3032	HADHB	chr2	6538.3	0.0104597	0.981977
ENSG00000146197	222663	SCUBE3	chr6	14.1196	-0.0686758	0.981977
ENSG00000260000				117.414	-0.0512255	0.981977
ENSG00000290555	106660612	LINC00680		390.266	0.0180946	0.981977
ENSG00000118181	6230	RPS25	chr11	58797.4	-0.015303	0.982174
ENSG00000245060	729678	LINC00847	chr5	84.689	0.0390189	0.982276
ENSG00000267580				35.1981	0.0599859	0.982276
ENSG00000243449	401115	NICOL1	chr4	707.172	0.0152803	0.982363
ENSG00000182899	6165	RPL35A	chr3	23870.3	-0.0111846	0.982406
ENSG00000274253	283683	LOC283683	chr15	443.07	0.0154443	0.982487
ENSG00000124279	79072	FASTKD3	chr5	198.84	0.0255617	0.982661
ENSG00000132406	85013	TMEM128	chr4	822.266	0.0178514	0.982691
ENSG00000241878	23761	PISD	chr22	1448.78	-0.0244936	0.982728
ENSG00000196951	100129858	SCOC-AS1	chr4	500.169	0.0190659	0.982944
ENSG00000119979	404636	DENND10		1110.05	0.0198651	0.982971
ENSG00000172262	7690	ZNF131	chr5	3480.33	0.0101883	0.982971
ENSG00000106263	8662	EIF3B	chr7	1586.4	0.0139261	0.983114
ENSG00000272842				106.33	-0.0292887	0.983114
ENSG00000285458	132989	C4orf36	chr4	62.0143	-0.0386698	0.983114
ENSG00000136261	28969	BZW2	chr7	6712.06	0.00997903	0.98329
ENSG00000110723	23086	EXPH5	chr11	297.313	0.0197455	0.983372
ENSG00000115084	80255	SLC35F5	chr2	749.59	-0.0165016	0.983372
ENSG00000197816	100499483	CCDC180	chr9	65.0528	-0.030708	0.983372
ENSG00000068438	24140	FTSJ1	chrX	1152.83	-0.0159808	0.983512
ENSG00000288695				148.923	-0.0767365	0.983512
ENSG00000068654	25885	POLR1A	chr2	332.727	0.0285366	0.983552
ENSG00000100147	79879	CCDC134	chr22	514.191	-0.0184768	0.983552
ENSG00000176390	51379	CRLF3	chr17	1699.45	0.0112427	0.983552
ENSG00000189171	6284	S100A13	chr1	87.7645	0.0195935	0.983552
ENSG00000255339				423.98	0.0286376	0.983609
ENSG00000259321				10.9099	-0.0428462	0.983609
ENSG00000119888	4072	EPCAM	chr2	618.146	0.0232668	0.983818
ENSG00000134184	2944	GSTM1	chr1	1692.91	-0.104351	0.983818
ENSG00000140545	4240	MFGE8	chr15	578.453	0.0495256	0.98389
ENSG00000157657	114991	ZNF618	chr9	497.01	0.0176813	0.98389
ENSG00000184432	9276	COPB2	chr3	2027.69	0.00948122	0.984067
ENSG00000162521	5928	RBBP4	chr1	10599.3	-0.00910306	0.984152
ENSG00000148841	85450	ITPRIP	chr10	415.698	-0.0233879	0.984332
ENSG00000185404	93349	SP140L	chr2	1219.11	0.0114774	0.984332
ENSG00000231890				25.6427	0.0371154	0.984332
ENSG00000025039	58528	RRAGD	chr6	418.984	0.0217367	0.984396
ENSG00000203709				32.3186	-0.0616543	0.984396
ENSG00000113312	7265	TTC1	chr5	4446.84	0.0162503	0.984741
ENSG00000147465	6770	STAR	chr8	231.329	-0.0395114	0.984741
ENSG00000289315				27.7916	-0.0461447	0.984987
ENSG00000228809				13.068	0.0523618	0.98523
ENSG00000146021	26249	KLHL3	chr5	912.023	-0.019659	0.985359
ENSG00000087448	57542	KLHL42	chr12	693.884	-0.0231468	0.985423
ENSG00000121644	51029	DESI2	chr1	655.616	0.0209011	0.985423
ENSG00000124615	4337	MOCS1	chr6	34.5215	-0.0908377	0.985423
ENSG00000170540	23204	ARL6IP1	chr16	9126.38	0.0124767	0.985423
ENSG00000243710	149465	CFAP57	chr1	16.2353	0.0512668	0.985423
ENSG00000250220				33.9355	-0.0257998	0.985423
ENSG00000027869	9047	SH2D2A	chr1	167.259	0.0423956	0.985559
ENSG00000150667	161835	FSIP1	chr15	46.1827	0.0457832	0.985559
ENSG00000197180	158960	ATP6AP1-DT		356.366	0.0185042	0.985559
ENSG00000290908				30.7086	-0.147937	0.985559
ENSG00000151239	5756	TWF1	chr12	622.912	-0.0153245	0.985599
ENSG00000135070	81689	ISCA1	chr9	1894.98	0.00898389	0.985806
ENSG00000287837				42.3501	-0.0219155	0.986142
ENSG00000130544	79230	ZNF557	chr19	193.585	-0.0156718	0.986292
ENSG00000134313	57498	KIDINS220	chr2	1704.04	-0.0124452	0.986292
ENSG00000112305	60682	SMAP1	chr6	2271.59	-0.00975704	0.986488
ENSG00000254553				24.9269	0.191918	0.986488
ENSG00000258311				348.839	-0.0176393	0.986497
ENSG00000187068	285382	C3orf70	chr3	76.8466	0.0314617	0.986933
ENSG00000258752				85.2138	0.0251617	0.986975
ENSG00000168096	124401	ANKS3	chr16	166.738	0.0268951	0.987115
ENSG00000034053	321	APBA2	chr15	27.5619	-0.0510281	0.987117
ENSG00000104883	92960	PEX11G	chr19	157.552	0.0275585	0.987169
ENSG00000147123	54539	NDUFB11	chrX	6757.89	-0.0104624	0.987169
ENSG00000156675	80223	RAB11FIP1	chr8	999.407	0.0105291	0.987169
ENSG00000169718	64118	DUS1L	chr17	273.685	-0.0215526	0.987169
ENSG00000263002	10780	ZNF234	chr19	273.244	-0.0178186	0.987169
ENSG00000116793	10745	PHTF1	chr1	1115.94	0.0154139	0.987334
ENSG00000124659	6903	TBCC	chr6	9642.54	0.0105098	0.987334
ENSG00000135253	375616	KCP	chr7	206.903	0.0174496	0.987334
ENSG00000166562	90701	SEC11C	chr18	1724.98	0.0100755	0.987334
ENSG00000113658	4090	SMAD5	chr5	1386.63	0.0120443	0.987521
ENSG00000258465				28.4778	0.0307909	0.987659
ENSG00000074319	7251	TSG101	chr11	2437.63	-0.00908007	0.987896
ENSG00000164610	6100	RP9	chr7	1166.6	0.0138046	0.987896
ENSG00000273129				48.738	-0.0411722	0.987896
ENSG00000085719	8895	CPNE3	chr8	4326.78	0.0123572	0.987989
ENSG00000291153	101929736	LINC01372		1138.08	0.0108319	0.987989
ENSG00000151062	93589	CACNA2D4	chr12	79.0597	0.0380099	0.988118
ENSG00000154822	23228	PLCL2	chr3	915.502	-0.0124477	0.988153
ENSG00000132768	1802	DPH2	chr1	701.096	-0.0420893	0.988482
ENSG00000137965	10561	IFI44	chr1	429.754	0.0164605	0.988482
ENSG00000145817	81555	YIPF5	chr5	874.979	0.00922119	0.988582
ENSG00000156500	159091	PABIR3	chrX	359.089	0.0164898	0.988582
ENSG00000073050	7515	XRCC1	chr19	936.732	0.0113092	0.988611
ENSG00000117009	8564	KMO	chr1	24.4088	-0.0483208	0.988611
ENSG00000117640	56181	MTFR1L	chr1	4248.01	-0.006088	0.988611
ENSG00000141580	56270	WDR45B	chr17	2650.61	-0.0154691	0.988611
ENSG00000142606	79258	MMEL1	chr1	34.2622	-0.051009	0.988611
ENSG00000148218	210	ALAD	chr9	1293.37	-0.0192	0.988611
ENSG00000187866	116224	PABIR1	chr9	206.052	0.0205595	0.988611
ENSG00000197168	341676	NEK5	chr13	104.746	0.0275211	0.988611
ENSG00000207751				32.6896	-0.0345154	0.988611
ENSG00000158615	84919	PPP1R15B	chr1	2830.25	0.00900415	0.988626
ENSG00000004838	51364	ZMYND10	chr3	29.6841	-0.0375399	0.98869
ENSG00000243156	57553	MICAL3	chr22	68.2738	0.031809	0.98869
ENSG00000123353	29095	ORMDL2	chr12	432.529	0.00987518	0.988813
ENSG00000132541	10247	RIDA	chr8	1227.36	0.0137427	0.988971
ENSG00000213965	390916	NUDT19	chr19	1868.01	0.017342	0.989046
ENSG00000272688				86.1642	-0.0286914	0.989094
ENSG00000272677	101928963	HNRNPD-DT		595.007	-0.0106542	0.989121
ENSG00000231329				27.415	0.0355281	0.989235
ENSG00000254692				37.879	-0.0758672	0.98953
ENSG00000127838	25953	PNKD	chr2	3261.4	-0.00948372	0.989657
ENSG00000100596	9517	SPTLC2	chr14	4460.17	-0.00736914	0.989911
ENSG00000196378	80778	ZNF34	chr8	987.538	-0.00972773	0.989911
ENSG00000261408	100529145	TEN1-CDK3		66.0263	-0.0431473	0.989936
ENSG00000105058	26017	FAM32A	chr19	3984.31	-0.00652034	0.99002
ENSG00000164066	27152	INTU	chr4	340.4	-0.0262498	0.990347
ENSG00000111215	5554	PRH1	chr12	24.4099	-0.0277486	0.990464
ENSG00000132763	25974	MMACHC	chr1	102.486	0.0214909	0.990464
ENSG00000135482	84872	ZC3H10	chr12	133.846	-0.0178721	0.990464
ENSG00000162614	91624	NEXN	chr1	74.1607	-0.0313806	0.990464
ENSG00000164187	92255	LMBRD2	chr5	195.389	0.0186502	0.990464
ENSG00000175324	27257	LSM1	chr8	1189.02	0.00950599	0.990464
ENSG00000179918	22928	SEPHS2	chr16	1250.27	0.0149013	0.990464
ENSG00000214113	57128	LYRM4	chr6	2589.26	0.00899699	0.990464
ENSG00000243244	11037	STON1	chr2	89.0242	0.0209166	0.990464
ENSG00000286715				25.3199	-0.0369783	0.990464
ENSG00000020256	55734	ZFP64	chr20	161.284	-0.0361758	0.990559
ENSG00000076685	22978	NT5C2	chr10	3729.01	-0.00811699	0.990559
ENSG00000126858	55288	RHOT1	chr17	2147.25	0.0112795	0.990559
ENSG00000140526	11057	ABHD2	chr15	892.405	0.0123052	0.990559
ENSG00000147231	55086	RADX	chrX	24.5298	0.0663807	0.990559
ENSG00000151694	6868	ADAM17	chr2	993.192	-0.0113663	0.990559
ENSG00000169609	123207	C15orf40	chr15	866.255	-0.0116954	0.990559
ENSG00000171791	596	BCL2	chr18	436.001	0.0171032	0.990559
ENSG00000245975	101928725	MINDY2-DT		22.2298	0.0213131	0.990559
ENSG00000248429	285505	GASK1B-AS1		55.077	-0.0402102	0.990559
ENSG00000285602				15.3225	-0.0237522	0.990559
ENSG00000288009	101929004	LOC101929004		16.0063	0.0521112	0.990559
ENSG00000198185	55713	ZNF334	chr20	357.816	-0.0127493	0.990636
ENSG00000008394	4257	MGST1	chr12	917.603	0.00987722	0.990648
ENSG00000185033	10509	SEMA4B	chr15	33.6898	-0.0272953	0.990744
ENSG00000174738	9975	NR1D2	chr3	1131.33	0.008355	0.990995
ENSG00000105717	80714	PBX4	chr19	45.1349	0.0307504	0.991048
ENSG00000157184	1376	CPT2	chr1	340.824	0.0229406	0.991048
ENSG00000184792	23762	OSBP2	chr22	23.6739	-0.0335246	0.991048
ENSG00000186448	110354863	ZNF660-ZNF197		388.678	-0.0122051	0.991048
ENSG00000035499	55789	DEPDC1B	chr5	171.352	-0.0201186	0.991079
ENSG00000260269				50.4099	0.0178907	0.991126
ENSG00000145723	54826	GIN1	chr5	74.1	0.0315873	0.991247
ENSG00000115415	6772	STAT1	chr2	2537.74	-0.00773942	0.991372
ENSG00000105926	51678	PALS2	chr7	585.313	-0.0136283	0.991398
ENSG00000136531	6326	SCN2A	chr2	20.3494	0.0454069	0.991415
ENSG00000100575	26520	TIMM9	chr14	885.633	0.00834376	0.991425
ENSG00000148057	414328	IDNK	chr9	943.281	-0.0101628	0.991522
ENSG00000234690	101927043	EPCAM-DT		131.908	0.0185581	0.991799
ENSG00000131495	4695	NDUFA2	chr5	2818.95	-0.0106474	0.991972
ENSG00000140396	10499	NCOA2	chr8	723.517	-0.0140768	0.991972
ENSG00000151247	1977	EIF4E	chr4	4074.71	-0.00811424	0.991972
ENSG00000156642	27020	NPTN	chr15	105.563	-0.0210392	0.991972
ENSG00000156958	2585	GALK2	chr15	1079.33	0.0116327	0.991972
ENSG00000172809	6169	RPL38	chr17	12199.1	0.0095123	0.991972
ENSG00000105750	7639	ZNF85	chr19	247.53	-0.014227	0.99208
ENSG00000197548	10533	ATG7	chr3	486.126	-0.00885088	0.99208
ENSG00000289346				139.142	0.0158859	0.992372
ENSG00000164181	79993	ELOVL7	chr5	115.33	-0.0220277	0.992373
ENSG00000203711	100130967	LINC02901	chr6	11.6912	0.0406853	0.99241
ENSG00000203778	619208	FAM229B	chr6	648.618	-0.00853209	0.99241
ENSG00000117020	10000	AKT3	chr1	388.975	0.0154626	0.992457
ENSG00000203644				132.492	0.0174611	0.992457
ENSG00000168994	221749	PXDC1	chr6	13.3245	0.0372893	0.992812
ENSG00000088854	25943	DNAAF9	chr20	686.823	-0.0091808	0.99288
ENSG00000160208	23076	RRP1B	chr21	1283.77	0.0111418	0.99288
ENSG00000289023				10.6327	-0.0398734	0.99288
ENSG00000025434	10062	NR1H3	chr11	415.841	-0.0104834	0.992915
ENSG00000132436	63979	FIGNL1	chr7	282.513	-0.015444	0.992915
ENSG00000185721	4733	DRG1	chr22	4960.64	0.00527728	0.992915
ENSG00000249602				37.4016	-0.0159475	0.992915
ENSG00000277791	5691	PSMB3	chr17	8909.74	0.00741547	0.992915
ENSG00000143878	388	RHOB	chr2	286.058	-0.0103769	0.992966
ENSG00000258365				23.0692	-0.031476	0.992998
ENSG00000274929				12.5994	0.0383446	0.992998
ENSG00000288859	723790	H2AC19	chr1	624.644	0.0352	0.992998
ENSG00000272146	106144532	ARF4-AS1		134.369	0.0133245	0.993042
ENSG00000126088	7389	UROD	chr1	12669.8	-0.00569049	0.993192
ENSG00000010292	9918	NCAPD2	chr12	660.13	0.0100282	0.993208
ENSG00000106609	55069	TMEM248	chr7	765.997	-0.0132247	0.993208
ENSG00000153107	64682	ANAPC1	chr2	1998.98	0.00879161	0.993208
ENSG00000160703	79671	NLRX1	chr11	97.6167	0.016358	0.993208
ENSG00000115652	80146	UXS1	chr2	1315.58	-0.00901939	0.993311
ENSG00000163611	152185	SPICE1	chr3	552.852	-0.012039	0.993311
ENSG00000033050	10061	ABCF2	chr7	980.159	0.00723029	0.993353
ENSG00000130414	4705	NDUFA10	chr2	3907.4	-0.0043007	0.993353
ENSG00000152127	4249	MGAT5	chr2	182.931	0.0146528	0.993353
ENSG00000261126	100506070	RBFADN	chr18	13.6115	-0.0339041	0.993353
ENSG00000272977				70.8689	-0.0232724	0.993353
ENSG00000275709				11.6204	-0.0269713	0.993353
ENSG00000286331				28.2848	-0.0205256	0.993353
ENSG00000288945				81.4269	-0.0166329	0.993353
ENSG00000134602	51765	STK26	chrX	3369.42	0.00516411	0.993428
ENSG00000173867				144.039	0.0177687	0.993428
ENSG00000008441	4784	NFIX	chr19	112.64	-0.0110031	0.993456
ENSG00000155966	2334	AFF2	chrX	85.2463	-0.0286455	0.993456
ENSG00000128408	26150	RIBC2	chr22	30.3527	-0.0251017	0.993469
ENSG00000251209	101927310	LOC101927310		74.4694	0.016041	0.993469
ENSG00000118454	81573	ANKRD13C	chr1	1071.73	0.006053	0.993642
ENSG00000171747	3960	LGALS4	chr19	17.508	-0.0237311	0.993642
ENSG00000163629	5783	PTPN13	chr4	70.3956	-0.0200221	0.993916
ENSG00000112699	2762	GMDS	chr6	562.345	0.0070299	0.993941
ENSG00000135363	4005	LMO2	chr11	2016.14	-0.00904517	0.993941
ENSG00000205609	728689	EIF3CL	chr16	57.4572	0.034384	0.993941
ENSG00000285923				25.9193	-0.0154933	0.994012
ENSG00000287555				42.8902	-0.0190465	0.99413
ENSG00000162769	28982	FLVCR1	chr1	312.031	-0.0101324	0.994226
ENSG00000146555	221935	SDK1	chr7	18.9483	0.0402617	0.994452
ENSG00000170581	6773	STAT2	chr12	1399.04	-0.00772224	0.994452
ENSG00000185164	102723728	LOC102723728		1599.22	0.00593877	0.994452
ENSG00000198932	9737	GPRASP1	chrX	140.623	0.0188022	0.994452
ENSG00000240857	57665	RDH14	chr2	578.471	-0.0145209	0.994491
ENSG00000175857	202309	GAPT	chr5	2159.62	0.00754599	0.994534
ENSG00000261609	8139	GAN	chr16	1036.23	0.00840965	0.994534
ENSG00000272758	102723582	WDR5B-DT		359.153	-0.00797184	0.994588
ENSG00000288698				43.4282	-0.0310184	0.994588
ENSG00000152944	9412	MED21	chr12	1084.64	-0.00623801	0.994666
ENSG00000074935	51175	TUBE1	chr6	664.955	-0.00661763	0.994743
ENSG00000155850	1836	SLC26A2	chr5	203.102	-0.0129408	0.994743
ENSG00000168386	11259	FILIP1L	chr3	99.5738	-0.00997025	0.994798
ENSG00000203666	84288	EFCAB2	chr1	703.985	-0.00925513	0.994798
ENSG00000259867				19.7469	-0.0292714	0.994798
ENSG00000139684	2098	ESD	chr13	6027.13	-0.00382592	0.994798
ENSG00000003056	4074	M6PR	chr12	5290.89	-0.00428631	0.995046
ENSG00000123836	5208	PFKFB2	chr1	913.337	0.00829708	0.995046
ENSG00000130518	80726	IQCN	chr19	133.734	-0.0121899	0.995046
ENSG00000218510	29092	LINC00339	chr1	544.734	-0.00569841	0.995046
ENSG00000231908	100507475	IDH1-AS1	chr2	33.5152	0.0181366	0.995046
ENSG00000267904				14.3605	-0.0167281	0.995354
ENSG00000255036	57653	SUGT1P4-STRA6LP-CCDC180	chr9	86.8104	-0.0164138	0.995419
ENSG00000242094				65.3288	-0.0187404	0.9956
ENSG00000156973	5147	PDE6D	chr2	3139.35	-0.00589497	0.995896
ENSG00000272918				76.7762	0.0125641	0.995948
ENSG00000184465	253769	WDR27	chr6	652.729	0.00490291	0.996723
ENSG00000073803	9175	MAP3K13	chr3	2208.03	-0.00550631	0.996916
ENSG00000273014				19.7766	-0.017211	0.996916
ENSG00000273148	100270804	LCDR	chr20	375.06	-0.00651226	0.996916
ENSG00000123395	60673	ATG101	chr12	541.032	0.00529	0.996943
ENSG00000141378	51651	PTRH2	chr17	551.838	-0.0114179	0.996949
ENSG00000177842	253639	ZNF620	chr3	258.157	-0.00824074	0.996949
ENSG00000197980	389170	LEKR1	chr3	81.1704	-0.0119488	0.996949
ENSG00000231663	101927765	COA6-AS1		355.223	0.00848481	0.996949
ENSG00000289404				402.805	0.00809339	0.996949
ENSG00000133641	91298	RLIG1	chr12	555.016	0.00691716	0.996983
ENSG00000083123	594	BCKDHB	chr6	2483.82	-0.00288895	0.997242
ENSG00000134899	2073	ERCC5	chr13	1660.14	0.00370502	0.997242
ENSG00000174306	23051	ZHX3	chr20	63.2982	0.0177844	0.997242
ENSG00000196531	4666	NACA	chr12	38163.9	0.00405841	0.997242
ENSG00000066294	8832	CD84	chr1	2714.61	0.00467567	0.997324
ENSG00000132207	130134321	LOC130134321		816.267	0.00616935	0.997602
ENSG00000187010	6007	RHD	chr1	23.1097	-0.0124492	0.997694
ENSG00000290890	283922	PDPR2P	chr16	63.6499	-0.0135093	0.997694
ENSG00000085788	23259	DDHD2	chr8	947.868	-0.00482814	0.997981
ENSG00000196466	90576	ZNF799	chr19	430.884	-0.0120067	0.997981
ENSG00000288852				69.6909	-0.0138892	0.997981
ENSG00000116473	5906	RAP1A	chr1	1155.26	-0.00486217	0.998021
ENSG00000171236	116844	LRG1	chr19	29.1078	-0.0155238	0.998021
ENSG00000197275	25788	RAD54B	chr8	98.6893	-0.0101004	0.998021
ENSG00000251417				39.9485	0.00881414	0.998021
ENSG00000175793	2810	SFN	chr1	15.8086	0.0167848	0.998043
ENSG00000258677				36.5854	-0.0244083	0.998043
ENSG00000273142				68.8992	0.01238	0.998043
ENSG00000142188	757	TMEM50B	chr21	817.839	0.00500588	0.998073
ENSG00000234936				32.7732	0.0094261	0.998205
ENSG00000228672	389333	PROB1	chr5	16.4067	-0.0192712	0.998214
ENSG00000136874	55014	STX17	chr9	1167.81	-0.0063534	0.998248
ENSG00000119681	4053	LTBP2	chr14	48.2365	0.0130946	0.998338
ENSG00000124217	27304	MOCS3	chr20	77.937	-0.0172408	0.998338
ENSG00000287576				62.8709	-0.0145816	0.998338
ENSG00000259153	100506411	MAP3K9-DT		59.0723	-0.0129232	0.998403
ENSG00000117410	533	ATP6V0B	chr1	7162.92	-0.00331886	0.998437
ENSG00000179532	144132	DNHD1	chr11	164.586	-0.014151	0.998437
ENSG00000249695	574538	LOC574538	chr12	31.9907	0.00989279	0.998437
ENSG00000288904				61.6322	-0.0093951	0.998437
ENSG00000272927				16.9427	-0.0169796	0.998662
ENSG00000144815	91775	NXPE3	chr3	768.738	0.00568534	0.998948
ENSG00000188266	123688	HYKK	chr15	78.1142	0.0115023	0.998977
ENSG00000119514	79695	GALNT12	chr9	110.702	0.0120022	0.999184
ENSG00000186787	474343	SPIN2B	chrX	1096.31	-0.00290309	0.999199
ENSG00000092036	54930	HAUS4	chr14	2933.19	-0.00246101	0.999227
ENSG00000105171	10775	POP4	chr19	1168.1	0.00349443	0.999227
ENSG00000278311	79893	GGNBP2	chr17	3938.43	-0.00280834	0.999509
ENSG00000184162	126382	NR2C2AP	chr19	320.323	-0.0045277	0.999514
ENSG00000032742	8100	IFT88	chr13	656.034	0.00332044	0.999611
ENSG00000277149	441250	TYW1B	chr7	173.647	-0.00585228	0.99967
ENSG00000047056	22884	WDR37	chr10	342.015	-0.00883845	0.999692
ENSG00000116285	54206	ERRFI1	chr1	20.761	-0.0161538	0.999692
ENSG00000143379	9869	SETDB1	chr1	820.688	-0.00317761	0.999692
ENSG00000162851	64216	TFB2M	chr1	708.898	0.00322786	0.999692
ENSG00000167315	10449	ACAA2	chr18	2980.85	-0.0024454	0.999692
ENSG00000289161	100310756	LOC100310756		45.8262	-0.0109578	0.999692
ENSG00000179165	222659	PXT1	chr6	21.3301	0.0163755	0.999753
ENSG00000290536	729423	HNRNPA1P6		27.5918	-0.00777792	0.999825
ENSG00000290912	100132101	HERC2P7	chr15	695.842	-0.00555218	0.999825
ENSG00000082074	2533	FYB1	chr5	2197.01	0.00135248	1
ENSG00000083720	5019	OXCT1	chr5	1364.63	-0.00209008	1
ENSG00000088986	8655	DYNLL1	chr12	3832.46	-0.000126805	1
ENSG00000100347	25813	SAMM50	chr22	2359.64	0.000401637	1
ENSG00000104763	427	ASAH1	chr8	4758.17	0.000776821	1
ENSG00000109911	26610	ELP4	chr11	735.34	-0.00173141	1
ENSG00000111144	4048	LTA4H	chr12	9342.29	0.00167575	1
ENSG00000114383	11334	TUSC2	chr3	639.809	-0.000908581	1
ENSG00000118705	6185	RPN2	chr20	21522.5	0.00152655	1
ENSG00000118961	60526	LDAH	chr2	669.387	-0.00349658	1
ENSG00000119048	7320	UBE2B	chr5	3333.06	0.000345478	1
ENSG00000122824	170685	NUDT10	chrX	366.193	0.000525377	1
ENSG00000124067	6560	SLC12A4	chr16	101.793	-0.00675024	1
ENSG00000130956	22927	HABP4	chr9	52.1187	-0.00286849	1
ENSG00000132323	80895	ILKAP	chr2	1376.61	-0.001668	1
ENSG00000132825	5509	PPP1R3D	chr20	25.4252	-0.0112152	1
ENSG00000134014	55140	ELP3	chr8	989.373	0.00270567	1
ENSG00000134371	79577	CDC73	chr1	2572.9	-0.000525961	1
ENSG00000134996	26578	OSTF1	chr9	1526.28	0.000745512	1
ENSG00000137135	84904	ARHGEF39	chr9	77.8243	-0.0037794	1
ENSG00000137692	84259	DCUN1D5	chr11	1183.69	-0.00112873	1
ENSG00000138660	55435	AP1AR	chr4	362.026	-0.000108988	1
ENSG00000139651	283337	ZNF740	chr12	149.217	0.000482966	1
ENSG00000143436	65005	MRPL9	chr1	3927.09	-0.0016558	1
ENSG00000143751	163859	SDE2	chr1	9643.91	0.000706591	1
ENSG00000144635	51143	DYNC1LI1	chr3	1127.79	0.00260477	1
ENSG00000145860	153830	RNF145	chr5	848.274	-0.00119551	1
ENSG00000152284	83439	TCF7L1	chr2	53.741	-0.00693562	1
ENSG00000152484	219333	USP12	chr13	388.159	0.00217787	1
ENSG00000153721	154043	CNKSR3	chr6	176.19	0.00296924	1
ENSG00000155363	4343	MOV10	chr1	377.699	-0.00384301	1
ENSG00000159579	89970	RSPRY1	chr16	1437.24	0.00136554	1
ENSG00000163605	151987	PPP4R2	chr3	1425.4	0.000193688	1
ENSG00000166813	374654	KIF7	chr15	78.9282	0.00677736	1
ENSG00000168434	91949	COG7	chr16	426.173	0.00204808	1
ENSG00000168679	9122	SLC16A4	chr1	38.1893	0.00902631	1
ENSG00000168763	26505	CNNM3	chr2	499.994	0.000896197	1
ENSG00000172232	566	AZU1	chr19	530.525	-0.00452771	1
ENSG00000173744	3267	AGFG1	chr2	319.642	-0.00227244	1
ENSG00000175782	55508	SLC35E3	chr12	947.525	0.00228827	1
ENSG00000176595	9920	KBTBD11	chr8	166.911	0.0066254	1
ENSG00000177875	387856	CCDC184	chr12	14.8201	0.0174096	1
ENSG00000178381	90637	ZFAND2A	chr7	1200.85	-0.000522079	1
ENSG00000184205	64061	TSPYL2	chrX	2805.75	-0.0032879	1
ENSG00000184227	641371	ACOT1	chr14	161.693	0.00362546	1
ENSG00000184939	146198	ZFP90	chr16	1107.42	0.00103832	1
ENSG00000187682	3266	ERAS	chrX	33.7601	0.00249521	1
ENSG00000188026	353116	RILPL1	chr12	24.2734	0.00398895	1
ENSG00000188365				8.37568	-0.00453849	1
ENSG00000188996	135458	HUS1B	chr6	19.3525	-0.00046003	1
ENSG00000189129	219348	PLAC9	chr10	12.7302	-0.00436153	1
ENSG00000196352	1604	CD55	chr1	2318.19	0.000769305	1
ENSG00000198452	127617	OR14L1		18.9125	0.00220192	1
ENSG00000205629	51451	LCMT1	chr16	2014.42	0.0019587	1
ENSG00000223478	100506100	ZDHHC12-DT	chr9	31.1686	-0.00473235	1
ENSG00000223522	100505716	LOC100505716	chr2	95.3258	-0.0067982	1
ENSG00000224533	100507404	TMLHE-AS1	chrX	17.8213	0.00190197	1
ENSG00000230366	257203	DSCR9	chr21	25.0483	-0.00501639	1
ENSG00000234771				265.478	-0.0050934	1
ENSG00000243004				476.856	0.000127661	1
ENSG00000254966				53.8753	0.000171955	1
ENSG00000255112	57132	CHMP1B	chr18	5151.24	0.000247727	1
ENSG00000255321				34.8768	0.0112363	1
ENSG00000257239				23.2638	0.00173782	1
ENSG00000257764				779.671	0.00107745	1
ENSG00000259024	100533496	TVP23C-CDRT4	chr17	461.832	0.00292231	1
ENSG00000260368				50.874	-0.00200863	1
ENSG00000261366	101927288	MANEA-DT		66.2944	0.0034136	1
ENSG00000269955	100996928	FMC1-LUC7L2	chr7	763.487	-0.00262819	1
ENSG00000272140				19.0023	-0.00728974	1
ENSG00000274460				28.199	0.00866645	1
ENSG00000278932	101930100	LOC101930100		141.7	-0.00591361	1
ENSG00000280007				16.8896	-0.0101601	1
ENSG00000284685				14.6572	-0.000836991	1
ENSG00000286137	641776	SPDYE14		27.4456	0.0128052	1
ENSG00000286619				124.149	0.00687555	1
ENSG00000288855				278.126	0.00229178	1
ENSG00000288971				85.0286	0.0011566	1
ENSG00000289744				482.83	0.00220461	1
ENSG00000290385				34.6011	0.00111658	1
ENSG00000290683				66.6982	0.0024488	1
ENSG00000290812				40.6825	0.00539759	1
ENSG00000291156	100288175	LOC100288175		28.4468	-0.0121601	1

### Sheet: HSCvsMLP
ensembl	entrez	gene_ID	chromosome	baseMean	log2FoldChange	padj
ENSG00000105374	4818	NKG7	chr19	787.473	-4.80392	2.27355e-53
ENSG00000166165	1152	CKB	chr14	632.597	3.40248	2.84138e-38
ENSG00000237819	101927497	CDK6-AS1		1572.18	-4.17417	2.84138e-38
ENSG00000147168	3561	IL2RG	chrX	12659.7	-2.21518	4.84103e-34
ENSG00000238121	100188949	LINC00426	chr13	800.878	-3.34159	3.74099e-33
ENSG00000122188	54900	LAX1	chr1	504.134	-3.98344	8.60854e-32
ENSG00000147862	4781	NFIB	chr9	843.175	9.05635	1.51525e-29
ENSG00000126264	10870	HCST	chr19	1691.36	-3.52035	1.38255e-27
ENSG00000128322	3543	IGLL1	chr22	13246	-3.96873	7.93339e-26
ENSG00000071575	28951	TRIB2	chr2	525.103	-7.12218	1.23665e-25
ENSG00000111371	81539	SLC38A1	chr12	7376.25	-1.689	1.24415e-25
ENSG00000171843	4300	MLLT3	chr9	22598.2	2.91424	1.24415e-25
ENSG00000182866	3932	LCK	chr1	1331.36	-3.75827	1.24415e-25
ENSG00000163106	27306	HPGDS	chr4	5147.95	-3.4505	1.39618e-25
ENSG00000120279	80177	MYCT1	chr6	1912.93	5.24574	3.21029e-25
ENSG00000143889	92906	HNRNPLL	chr2	1120.1	3.51074	6.02124e-24
ENSG00000111110	57460	PPM1H	chr12	6226.83	2.85507	9.21502e-24
ENSG00000162599	4774	NFIA	chr1	4333.1	3.0344	9.4414e-23
ENSG00000251002	105370401	TRD-AS1		1430.47	-4.8503	8.1663e-22
ENSG00000134986	9315	NREP	chr5	7274.49	-2.09935	1.79154e-21
ENSG00000291114	284367	SIGLEC17P	chr19	364.768	-12.9146	3.65508e-21
ENSG00000064042	22998	LIMCH1	chr4	1537.5	4.41192	3.67157e-21
ENSG00000289364				4572.87	-4.06057	1.0033e-20
ENSG00000085276	2122	MECOM	chr3	3642.7	3.53422	1.1236e-20
ENSG00000143507	11221	DUSP10	chr1	4794.24	-2.83366	2.00642e-20
ENSG00000110492	4192	MDK	chr11	11356.5	2.08948	2.19717e-20
ENSG00000246859	100505678	STARD4-AS1	chr5	534.491	-3.19973	2.71426e-20
ENSG00000164125	51313	GASK1B	chr4	281.438	4.4611	3.67793e-20
ENSG00000000971	3075	CFH	chr1	2228.35	4.27278	4.00092e-20
ENSG00000122642	11328	FKBP9	chr7	792.835	3.51829	4.78752e-20
ENSG00000232265	100505824	LINC02805		1028.28	4.47472	5.07009e-20
ENSG00000107242	8395	PIP5K1B	chr9	799.629	2.83995	5.96687e-20
ENSG00000133169	55859	BEX1	chrX	660.904	3.36274	6.75196e-20
ENSG00000173762	924	CD7	chr17	264.399	-5.89397	6.39912e-19
ENSG00000159674	10417	SPON2	chr4	151.571	-5.28977	2.04681e-18
ENSG00000113749	3274	HRH2	chr5	319.873	4.27613	3.29848e-18
ENSG00000241743				1595.1	5.64972	4.19792e-18
ENSG00000008394	4257	MGST1	chr12	917.603	2.70394	6.9668e-18
ENSG00000138772	306	ANXA3	chr4	261.626	2.84628	1.0451e-17
ENSG00000177469	284119	CAVIN1	chr17	1206.22	2.1061	4.76063e-17
ENSG00000120885	1191	CLU	chr8	735.59	5.20195	7.3158e-17
ENSG00000169902	8460	TPST1	chr7	496.365	3.12474	9.09831e-17
ENSG00000138795	51176	LEF1	chr4	385.441	-11.3571	1.376e-16
ENSG00000141293	8631	SKAP1	chr17	1636.4	2.76002	1.64211e-16
ENSG00000004866	93655	ST7-OT3	chr7	1057.04	1.67751	3.12473e-16
ENSG00000250303	283140	LINC02762		76.3436	-9.12075	3.46992e-16
ENSG00000120156	7010	TEK	chr9	400.105	5.63059	4.6413e-16
ENSG00000107447	1791	DNTT	chr10	548.991	-11.024	5.00493e-16
ENSG00000286677				92.0334	3.16971	6.00721e-16
ENSG00000278090				117.237	-11.6668	6.48411e-16
ENSG00000109906	7704	ZBTB16	chr11	2042.46	4.11431	1.84737e-15
ENSG00000120075	3215	HOXB5	chr17	356.338	4.90239	3.85096e-15
ENSG00000256948	105369593	IQSEC3-AS2		1785.49	2.98438	3.85138e-15
ENSG00000128487	92521	SPECC1	chr17	2029.84	-1.88022	4.88068e-15
ENSG00000184226	5101	PCDH9	chr13	1111.1	3.11972	5.0836e-15
ENSG00000112799	9450	LY86	chr6	194.24	-11.1819	5.82758e-15
ENSG00000165152	84302	PGAP4	chr9	317.208	5.11755	8.30614e-15
ENSG00000137198	2766	GMPR	chr6	253.936	3.4478	1.00643e-14
ENSG00000229989				2368.54	-7.75712	1.38417e-14
ENSG00000086730	7462	LAT2	chr7	8886.01	-2.55847	1.72707e-14
ENSG00000105810	1021	CDK6	chr7	10689.6	-2.43596	2.11175e-14
ENSG00000120594	84898	PLXDC2	chr10	2648.93	3.11057	2.11175e-14
ENSG00000141744	5409	PNMT	chr17	332.891	6.40069	5.38645e-14
ENSG00000099958	91319	DERL3	chr22	423.237	-2.03158	5.53844e-14
ENSG00000197992	283420	CLEC9A	chr12	997.838	3.74426	6.17452e-14
ENSG00000183508	54855	TENT5C	chr1	760.15	3.46712	7.50727e-14
ENSG00000151917	221336	BEND6	chr6	188.049	-6.52899	8.27553e-14
ENSG00000153904	23576	DDAH1	chr1	688.153	2.49204	8.53056e-14
ENSG00000002586	4267	CD99	chrX	18761.3	-1.90894	1.08849e-13
ENSG00000204136	2681	GGTA1	chr9	1006.79	2.87926	1.38656e-13
ENSG00000171509	59350	RXFP1	chr4	121.545	-12.0766	1.48484e-13
ENSG00000066056	7075	TIE1	chr1	501.896	2.22076	1.49855e-13
ENSG00000101335	10398	MYL9	chr20	317.105	3.56455	1.9609e-13
ENSG00000185565	4045	LSAMP	chr3	68.712	-11.3348	2.83022e-13
ENSG00000100097	3956	LGALS1	chr22	3402.43	-3.34886	2.90826e-13
ENSG00000169760	22871	NLGN1	chr3	230.265	3.43231	2.90826e-13
ENSG00000188672	6006	RHCE	chr1	76.3212	4.1344	3.22735e-13
ENSG00000143891	130589	GALM	chr2	964.621	2.58664	3.25732e-13
ENSG00000170476	51237	MZB1	chr5	4590.54	-1.99259	4.10736e-13
ENSG00000125968	3397	ID1	chr20	611.44	4.2956	4.39651e-13
ENSG00000115641	2274	FHL2	chr2	841.289	2.17359	5.00901e-13
ENSG00000163519	50852	TRAT1	chr3	305.495	-11.3336	5.00901e-13
ENSG00000172340	8801	SUCLG2	chr3	1221.26	2.69966	6.14665e-13
ENSG00000111728	6489	ST8SIA1	chr12	97.157	5.52093	6.32883e-13
ENSG00000172167	27085	MTBP	chr8	179.937	-2.55937	8.11248e-13
ENSG00000053438	4826	NNAT	chr20	210.334	3.20959	9.33377e-13
ENSG00000155962	1193	CLIC2	chrX	437.255	4.68333	1.27046e-12
ENSG00000111846	2651	GCNT2	chr6	655.088	1.83204	1.47764e-12
ENSG00000135315	22832	CEP162	chr6	467.312	-2.02677	1.54884e-12
ENSG00000156966	93010	B3GNT7	chr2	379.116	2.1448	1.90913e-12
ENSG00000196632	65267	WNK3	chrX	91.9275	3.92076	2.36181e-12
ENSG00000174099	253827	MSRB3	chr12	10309.1	1.20174	3.19054e-12
ENSG00000132744	91703	ACY3	chr11	2908.14	-6.48498	3.44152e-12
ENSG00000166979	59271	EVA1C	chr21	151.526	3.37977	3.46006e-12
ENSG00000148773	4288	MKI67	chr10	279.223	-5.67375	4.68957e-12
ENSG00000246898				98.6584	-8.79173	5.03118e-12
ENSG00000046889	80243	PREX2	chr8	444.046	3.21671	5.85228e-12
ENSG00000122644	10124	ARL4A	chr7	2259.45	1.58383	5.93347e-12
ENSG00000204065	340543	TCEAL5	chrX	70.6254	3.77777	7.53984e-12
ENSG00000165092	216	ALDH1A1	chr9	3657.97	2.36926	8.11119e-12
ENSG00000103489	64131	XYLT1	chr16	575.429	-2.28565	9.28295e-12
ENSG00000126353	1236	CCR7	chr17	135.251	-10.7454	1.12967e-11
ENSG00000289416				44.1425	-10.1694	1.21894e-11
ENSG00000124019	79843	FAM124B	chr2	4208.01	2.84835	1.28563e-11
ENSG00000165392	7486	WRN	chr8	256.719	-3.24115	1.70484e-11
ENSG00000150907	2308	FOXO1	chr13	2022.38	2.87951	2.24451e-11
ENSG00000179639	2205	FCER1A	chr1	2668.4	4.40537	2.4592e-11
ENSG00000212747	441518	RTL8B	chrX	213.944	4.10692	2.4592e-11
ENSG00000281852				399.352	2.81603	3.28324e-11
ENSG00000186318	23621	BACE1	chr11	332.155	-1.44931	3.31559e-11
ENSG00000132965	241	ALOX5AP	chr13	1024.07	-9.55997	3.40628e-11
ENSG00000262655	10418	SPON1	chr11	327.611	-8.87903	4.98196e-11
ENSG00000183918	4068	SH2D1A	chrX	346.656	-11.3453	5.40092e-11
ENSG00000155761	200162	SPAG17	chr1	234.876	3.50324	5.48494e-11
ENSG00000101200	551	AVP	chr20	4372.29	3.76004	5.65193e-11
ENSG00000268027				724.285	-2.92861	6.92053e-11
ENSG00000187037	353345	GPR141	chr7	418.064	4.61282	7.18395e-11
ENSG00000284543				73.7834	-6.40385	7.18395e-11
ENSG00000090382	4069	LYZ	chr12	3149.14	3.2252	7.90672e-11
ENSG00000118046	6794	STK11	chr19	135.227	2.75303	8.14902e-11
ENSG00000136110	11061	CNMD	chr13	178.979	3.63218	8.27649e-11
ENSG00000135049	23287	AGTPBP1	chr9	982.737	-1.46502	8.79259e-11
ENSG00000271605	284021	MILR1	chr17	217.61	-3.0746	8.97599e-11
ENSG00000107611	8029	CUBN	chr10	80.0287	-6.06928	9.11078e-11
ENSG00000233101	404266	HOXB-AS3	chr17	177.224	2.85057	9.88592e-11
ENSG00000135862	3915	LAMC1	chr1	211.172	-3.14634	1.02059e-10
ENSG00000167601	558	AXL	chr19	492.594	3.55983	1.06431e-10
ENSG00000089818	25977	NECAP1	chr12	2080.82	-1.74739	1.20092e-10
ENSG00000290104				61.9449	-9.58406	1.34459e-10
ENSG00000165929	123036	TC2N	chr14	373.602	3.61659	1.51656e-10
ENSG00000135048	23670	CEMIP2	chr9	603.059	2.75586	1.55996e-10
ENSG00000239445				251.807	2.30051	1.61198e-10
ENSG00000204420	80739	MPIG6B	chr6_dbb_hap3	1023.82	1.49918	1.65912e-10
ENSG00000186314	153768	PRELID2	chr5	3894.76	1.27003	1.66095e-10
ENSG00000168685	3575	IL7R	chr5	51.0602	-8.98505	2.13482e-10
ENSG00000291146	441212	RP9P	chr7	321.44	2.51202	2.19685e-10
ENSG00000149212	143686	SESN3	chr11	721.268	2.05654	2.25018e-10
ENSG00000196914	23365	ARHGEF12	chr11	197.325	3.5093	2.41376e-10
ENSG00000105352	1089	CEACAM4	chr19	2043.59	2.13586	2.69907e-10
ENSG00000106236	4885	NPTX2	chr7	42.8693	-10.0515	2.87348e-10
ENSG00000121858	8743	TNFSF10	chr3	2001.83	2.51644	2.90026e-10
ENSG00000095585	29760	BLNK	chr10	395.672	-4.34441	2.96278e-10
ENSG00000009790	80342	TRAF3IP3	chr1	2925.23	-1.57152	3.52418e-10
ENSG00000134202	2947	GSTM3	chr1	1785.24	2.878	4.21504e-10
ENSG00000183166	83698	CALN1	chr7	1292.88	1.69177	4.22236e-10
ENSG00000168461	11031	RAB31	chr18	1998.59	-2.41595	4.51526e-10
ENSG00000086288	51314	NME8	chr7	240.433	4.0099	4.56752e-10
ENSG00000203618	2812	GP1BB		3711.89	3.7123	4.80636e-10
ENSG00000120915	2053	EPHX2	chr8	184.256	3.48936	5.0617e-10
ENSG00000072163	55679	LIMS2	chr2	110.683	-8.53788	5.76036e-10
ENSG00000121211	84057	MND1	chr4	147.402	-8.31202	6.72397e-10
ENSG00000162367	6886	TAL1	chr1	603.61	2.27446	6.73772e-10
ENSG00000214367	79441	HAUS3	chr4	1826.45	-1.8084	6.73772e-10
ENSG00000196839	100	ADA	chr20	10130.3	-2.23996	7.67002e-10
ENSG00000094804	990	CDC6	chr17	442.941	-8.48364	7.7894e-10
ENSG00000163026	80304	WDCP	chr2	80.2831	-8.64684	8.73731e-10
ENSG00000196507	85012	TCEAL3	chrX	872.9	0.978623	8.73731e-10
ENSG00000090061	8812	CCNK	chr14	1079.72	-1.20197	9.00836e-10
ENSG00000142583	6518	SLC2A5	chr1	1418.5	-3.51645	1.06565e-09
ENSG00000154783	152273	FGD5	chr3	760.434	2.62083	1.1251e-09
ENSG00000180263	55785	FGD6	chr12	127.429	-5.29806	1.18201e-09
ENSG00000185630	5087	PBX1	chr1	1861.78	1.74017	1.21366e-09
ENSG00000176208	79915	ATAD5	chr17	1600.17	-1.94529	1.24794e-09
ENSG00000052723	80143	SIKE1	chr1	2191.9	-1.39755	1.4316e-09
ENSG00000117122	4237	MFAP2	chr1	2187.73	1.81759	1.4316e-09
ENSG00000167286	915	CD3D	chr11	43.6599	-8.85899	1.4316e-09
ENSG00000185291	3563	IL3RA	chrX	976.207	-1.79907	1.43581e-09
ENSG00000151090	7068	THRB	chr3	595.01	3.23716	1.69724e-09
ENSG00000123104	3709	ITPR2	chr12	1579.81	-1.44468	1.85149e-09
ENSG00000144228	339745	SPOPL	chr2	524.312	1.96847	2.11673e-09
ENSG00000100600	5641	LGMN	chr14	762.63	-2.33483	2.24161e-09
ENSG00000196549	4311	MME	chr3	488.988	-7.18162	2.46444e-09
ENSG00000139370	121260	SLC15A4	chr12	345.534	-1.71446	2.53259e-09
ENSG00000182568	6304	SATB1	chr3	6151.86	-2.08329	2.75021e-09
ENSG00000076513	88455	ANKRD13A	chr12	1210.21	-1.00112	2.77548e-09
ENSG00000154451	115362	GBP5	chr1	888.617	1.94596	2.80735e-09
ENSG00000055163	26999	CYFIP2	chr5	9169.6	-1.66843	3.18396e-09
ENSG00000122643	51251	NT5C3A	chr7	7419.84	1.03978	3.19113e-09
ENSG00000277734	28755	TRAC		53.0464	-10.1667	3.34543e-09
ENSG00000167483	199786	NIBAN3	chr19	40.2622	-7.27183	3.43447e-09
ENSG00000281103	100506776	TRG-AS1	chr7	243.22	-4.00655	3.5497e-09
ENSG00000116667	81563	C1orf21	chr1	1495.14	1.59934	4.02954e-09
ENSG00000005844	3683	ITGAL	chr16	307.933	-4.61288	4.09625e-09
ENSG00000186469	54331	GNG2	chr14	1090.84	-2.65349	4.09625e-09
ENSG00000213625	54741	LEPROT	chr1	4800.73	1.33792	4.09625e-09
ENSG00000213853	2013	EMP2	chr16	49.7004	7.90625	4.72006e-09
ENSG00000111247	10635	RAD51AP1	chr12	263.4	-8.16091	4.89114e-09
ENSG00000289579				276.678	2.75622	4.89143e-09
ENSG00000184588	5142	PDE4B	chr1	2051.49	-1.76782	5.50063e-09
ENSG00000211752	28560	TRBV27		35.0842	-10.0835	5.83755e-09
ENSG00000211695	6983	TRGV9		64.1287	-9.53648	6.11852e-09
ENSG00000132465	3512	JCHAIN	chr4	1778.88	-8.15427	6.3766e-09
ENSG00000075568	23505	TMEM131	chr2	781.976	-1.42325	7.04928e-09
ENSG00000278828	8357	H3C10	chr6	341.022	2.23898	7.13097e-09
ENSG00000010671	695	BTK	chrX	4446.71	-1.60898	7.86768e-09
ENSG00000019991	3082	HGF	chr7	964.392	-2.09341	8.48065e-09
ENSG00000184357	3009	H1-5	chr6	99.8737	3.07842	8.87408e-09
ENSG00000113916	604	BCL6	chr3	1224.78	-2.26458	9.05043e-09
ENSG00000109684	116449	CLNK	chr4	335.427	-2.99977	1.42279e-08
ENSG00000172995	10777	ARPP21	chr3	57.7326	-8.98952	1.42279e-08
ENSG00000132321	79781	IQCA1	chr2	510.455	2.80071	1.44773e-08
ENSG00000166228	5092	PCBD1	chr10	1566.31	1.40785	1.49457e-08
ENSG00000163376	84541	KBTBD8	chr3	546.18	2.60698	1.53371e-08
ENSG00000108924	3131	HLF	chr17	1380.6	2.53826	1.57335e-08
ENSG00000155629	118788	PIK3AP1	chr10	881.996	-2.68641	1.78295e-08
ENSG00000172292	253782	CERS6	chr2	565.125	-1.33561	1.9516e-08
ENSG00000116675	9829	DNAJC6	chr1	241.541	4.06002	2.09412e-08
ENSG00000197937	84671	ZNF347	chr19	154.391	-2.58185	2.43956e-08
ENSG00000087076	51171	HSD17B14	chr19	90.6529	2.86946	2.51161e-08
ENSG00000275896	5645	PRSS2		7206.33	-3.23323	2.63995e-08
ENSG00000290042				268.247	2.6365	3.18747e-08
ENSG00000161647	4356	MPP3	chr17	53.1852	3.78809	3.64479e-08
ENSG00000106853	22949	PTGR1	chr9	366.76	2.92813	3.73336e-08
ENSG00000272733				38.7698	-6.30985	3.92852e-08
ENSG00000085840	4998	ORC1	chr1	249.498	-4.06973	4.2634e-08
ENSG00000285171				135.757	-3.67831	4.36848e-08
ENSG00000170962	80310	PDGFD	chr11	906.162	2.02925	4.43487e-08
ENSG00000136051	23325	WASHC4	chr12	3585.43	-1.38993	4.83087e-08
ENSG00000066279	259266	ASPM	chr1	171.68	-4.34896	4.94632e-08
ENSG00000114487	27136	MORC1	chr3	36.6814	-9.109	5.58684e-08
ENSG00000137501	54843	SYTL2	chr11	41.1804	-8.53092	5.98966e-08
ENSG00000178999	9212	AURKB	chr17	102.8	-8.03452	5.98966e-08
ENSG00000129810	151648	SGO1	chr3	235.01	-2.79475	6.44185e-08
ENSG00000117479	10560	SLC19A2	chr1	299.837	1.68364	6.74945e-08
ENSG00000182670	7267	TTC3	chr21	14605	-1.55328	6.99471e-08
ENSG00000224184	100506457	MIR3681HG		32.5468	-9.03924	7.03499e-08
ENSG00000078618	4898	NRDC	chr1	6692.75	-0.880301	8.02613e-08
ENSG00000211772	28638	TRBC2		7668.69	-2.12465	8.19521e-08
ENSG00000198223	1438	CSF2RA	chrY	168.214	-4.82298	9.00577e-08
ENSG00000213793	388559	ZNF888		112.116	-4.31442	9.00577e-08
ENSG00000188042	10123	ARL4C	chr2	574.959	-2.02659	1.01132e-07
ENSG00000230690	105373526	LOC105373526		27.8596	-9.1409	1.06147e-07
ENSG00000067715	6857	SYT1	chr12	765.017	2.28982	1.1135e-07
ENSG00000211592	3514	IGKC		74.2923	-7.57862	1.13351e-07
ENSG00000035664	23604	DAPK2	chr15	59.2009	-5.6196	1.16596e-07
ENSG00000106701	83856	FSD1L	chr9	81.4655	-5.51336	1.21002e-07
ENSG00000261150	83481	EPPK1	chr8	53.5071	3.69082	1.21618e-07
ENSG00000157077	9372	ZFYVE9	chr1	131.145	-1.73453	1.25775e-07
ENSG00000137331	8870	IER3	chr6_qbl_hap6	222.884	2.5164	1.27934e-07
ENSG00000017427	3479	IGF1	chr12	47.7706	-6.96714	1.32411e-07
ENSG00000198901	9055	PRC1	chr15	660.936	-1.45182	1.375e-07
ENSG00000166902	54948	MRPL16	chr11	6623.09	1.40498	1.54474e-07
ENSG00000166265	116159	CYYR1	chr21	1759.87	1.47368	1.72393e-07
ENSG00000070031	6343	SCT	chr11	74.1529	2.88207	1.74438e-07
ENSG00000168497	8436	CAVIN2	chr2	2550.68	2.1554	1.75928e-07
ENSG00000170917	11162	NUDT6	chr4	309.831	1.85019	1.81528e-07
ENSG00000272173				489.872	1.79422	2.146e-07
ENSG00000175595	2072	ERCC4	chr16	478.714	-1.73212	2.28943e-07
ENSG00000198478	83699	SH3BGRL2	chr6	343.706	2.35164	2.34252e-07
ENSG00000095303	5742	PTGS1	chr9	808.52	3.74196	2.35372e-07
ENSG00000164111	308	ANXA5	chr4	4750.55	1.4915	2.43996e-07
ENSG00000184867	9823	ARMCX2	chrX	195.019	2.07032	2.43996e-07
ENSG00000266412	8031	NCOA4	chr10	12437.9	-1.00882	2.43996e-07
ENSG00000184949	646851	FAM227A	chr22	60.5039	-5.67144	2.6183e-07
ENSG00000061918	2983	GUCY1B1	chr4	1532.04	1.28642	2.7962e-07
ENSG00000123892	23682	RAB38	chr11	203.637	2.57854	2.95056e-07
ENSG00000280560	105378425	LINC01374		33.5317	-7.76087	3.1558e-07
ENSG00000072134	22905	EPN2	chr17	95.9859	3.1105	3.20809e-07
ENSG00000287932				43.8689	-6.50928	3.23161e-07
ENSG00000078177	55728	N4BP2	chr4	4338.63	-1.98946	3.29739e-07
ENSG00000164035	51705	EMCN	chr4	591.795	2.08936	3.29739e-07
ENSG00000103485	23475	QPRT	chr16	1025.98	-2.70878	3.43269e-07
ENSG00000115750	9014	TAF1B	chr2	392.273	-1.68572	3.47051e-07
ENSG00000185666	8224	SYN3	chr22	24.2418	-8.2537	3.72145e-07
ENSG00000179348	2624	GATA2	chr3	2612.92	1.83371	4.09127e-07
ENSG00000274840				38.7192	-8.60456	4.15313e-07
ENSG00000276842				83.239	-4.27946	4.18798e-07
ENSG00000123066	23389	MED13L	chr12	2210.34	-1.7124	4.31158e-07
ENSG00000267365	400617	KCNJ2-AS1	chr17	59.8982	4.55614	4.31158e-07
ENSG00000111796	3820	KLRB1	chr12	27.8469	-6.47219	4.69669e-07
ENSG00000142178	150094	SIK1	chr21	406.067	-2.27796	4.92909e-07
ENSG00000130649	1571	CYP2E1	chr10	119.448	-7.48361	4.93254e-07
ENSG00000167779	3489	IGFBP6	chr12	333.53	-1.8271	4.95111e-07
ENSG00000106261	7586	ZKSCAN1	chr7	7345.54	0.8867	5.06475e-07
ENSG00000186153	51741	WWOX	chr16	2103.39	-1.58896	5.19615e-07
ENSG00000077782	2260	FGFR1	chr8	454.188	2.19496	5.43807e-07
ENSG00000270022				321.489	2.81458	5.43807e-07
ENSG00000185736	105	ADARB2	chr10	50.6495	-3.45592	5.58974e-07
ENSG00000211751	28639	TRBC1		486.022	-2.16657	5.58974e-07
ENSG00000186767	139886	SPIN4	chrX	471.441	1.63434	5.64968e-07
ENSG00000138449	30061	SLC40A1	chr2	4853.95	1.68061	5.70891e-07
ENSG00000116685	90231	KIAA2013	chr1	186.025	1.62446	6.05969e-07
ENSG00000138669	5593	PRKG2	chr4	440.857	4.09176	6.05969e-07
ENSG00000163803	151056	PLB1	chr2	276.566	3.12937	6.05969e-07
ENSG00000093009	8318	CDC45	chr22	263.564	-3.74648	6.09168e-07
ENSG00000110934	51411	BIN2	chr12	6705.98	-1.07187	6.24191e-07
ENSG00000162366	10158	PDZK1IP1	chr1	104.548	3.76504	6.51433e-07
ENSG00000142731	10733	PLK4	chr4	285.973	-3.49619	6.87014e-07
ENSG00000231412	128193286	LINC03078		73.1493	2.72275	6.95449e-07
ENSG00000134285	51303	FKBP11	chr12	919.591	-1.25346	6.97081e-07
ENSG00000169398	5747	PTK2	chr8	679.745	1.931	7.37949e-07
ENSG00000175564	7352	UCP3	chr11	50.1153	-4.00541	7.49886e-07
ENSG00000175874	200407	CREG2	chr2	27.2132	-8.12816	7.58686e-07
ENSG00000178573	4094	MAF	chr16	318.361	-3.1137	7.73922e-07
ENSG00000221874	100529240	ZNF816-ZNF321P	chr19	209.731	-1.6347	8.12671e-07
ENSG00000115085	7535	ZAP70	chr2	92.3088	-5.43563	8.18568e-07
ENSG00000259661				465.188	1.47597	8.55482e-07
ENSG00000106123	2051	EPHB6	chr7	399.184	-1.61509	8.60307e-07
ENSG00000177697	977	CD151	chr11	437.014	2.46937	8.71467e-07
ENSG00000161243	126433	FBXO27	chr19	36.4364	5.61694	9.08926e-07
ENSG00000183696	7378	UPP1	chr7	94.5696	3.71398	9.51184e-07
ENSG00000073849	6480	ST6GAL1	chr3	1270.4	0.950715	9.76166e-07
ENSG00000177398	89766	UMODL1	chr21	302.573	-4.39266	1.01433e-06
ENSG00000235750	9674	KIAA0040	chr1	473.046	-1.50605	1.02356e-06
ENSG00000164330	1879	EBF1	chr5	246.859	-4.52078	1.07363e-06
ENSG00000149548	80071	CCDC15	chr11	176.715	-3.8167	1.09163e-06
ENSG00000289314				29.023	-7.62852	1.09548e-06
ENSG00000261052	6818	SULT1A3	chr16	425.121	-1.44982	1.10737e-06
ENSG00000157703	136306	SVOPL	chr7	690.855	2.19207	1.10765e-06
ENSG00000121152	23397	NCAPH	chr2	200.281	-5.14392	1.13677e-06
ENSG00000228791				155.753	3.97368	1.14129e-06
ENSG00000286313	101928373	LOC101928373		36.058	-8.62762	1.15857e-06
ENSG00000157873	8764	TNFRSF14	chr1	634.608	2.18161	1.2451e-06
ENSG00000080493	8671	SLC4A4	chr4	36.9916	-8.433	1.28454e-06
ENSG00000140092	10516	FBLN5	chr14	508.478	2.52001	1.31266e-06
ENSG00000128602	6608	SMO	chr7	144.288	2.25091	1.40636e-06
ENSG00000235169	388588	SMIM1	chr1	344.804	2.35617	1.5301e-06
ENSG00000143153	481	ATP1B1	chr1	2030.31	2.13921	1.55628e-06
ENSG00000157933	6497	SKI	chr1	45.1146	3.37473	1.61238e-06
ENSG00000174808	685	BTC	chr4	68.3828	4.89488	1.61238e-06
ENSG00000120645	440073	IQSEC3	chr12	248.199	1.79556	1.63998e-06
ENSG00000165072	256691	MAMDC2	chr9	73.742	-7.98655	1.66431e-06
ENSG00000106211	3315	HSPB1	chr7	10168.5	1.60131	1.75148e-06
ENSG00000198832	140606	SELENOM	chr22	40.9446	4.69197	1.77781e-06
ENSG00000171365	1184	CLCN5	chrX	49.1224	-6.7015	1.82106e-06
ENSG00000163293	152519	NIPAL1	chr4	22.9422	-7.11262	1.84217e-06
ENSG00000289697				443.835	3.83309	1.84217e-06
ENSG00000253209	28413	IGHV3-65		15.9517	-9.20045	1.8557e-06
ENSG00000100285	4744	NEFH	chr22	245.007	1.85618	1.90357e-06
ENSG00000205710	100130311	C17orf107	chr17	18.2316	8.06148	1.9299e-06
ENSG00000170965	10761	PLAC1	chrX	51.3235	5.67709	1.96514e-06
ENSG00000160062	653121	ZBTB8A	chr1	1331.06	-1.13688	1.98865e-06
ENSG00000100526	1033	CDKN3	chr14	225.132	-3.86918	1.98897e-06
ENSG00000066294	8832	CD84	chr1	2714.61	1.41299	2.04151e-06
ENSG00000153310	51571	CYRIB	chr8	4560.06	-0.678337	2.19309e-06
ENSG00000011600	7305	TYROBP	chr19	324.644	-4.09364	2.23717e-06
ENSG00000118689	2309	FOXO3	chr6	5174.58	1.0278	2.25586e-06
ENSG00000162430	57190	SELENON	chr1	374.131	1.15947	2.26647e-06
ENSG00000111261	54682	MANSC1	chr12	157.126	2.5011	2.38681e-06
ENSG00000113140	6678	SPARC	chr5	1198.43	-2.36118	2.5909e-06
ENSG00000126870	55112	DYNC2I1	chr7	1110.11	-1.58906	2.5909e-06
ENSG00000142528	25888	ZNF473	chr19	309.598	1.84277	2.72811e-06
ENSG00000154175	25890	ABI3BP	chr3	82.4838	7.73379	2.73504e-06
ENSG00000171444	4163	MCC	chr5	112.887	3.5993	2.76614e-06
ENSG00000127946	3092	HIP1	chr7	1450.94	-1.22927	2.81949e-06
ENSG00000204179	26095	PTPN20	chr10	113.987	2.08301	2.81949e-06
ENSG00000105426	5802	PTPRS	chr19	482.789	2.29812	2.82461e-06
ENSG00000138166	1847	DUSP5	chr10	29.583	-8.10356	2.85241e-06
ENSG00000117616	57035	RSRP1	chr1	3648.29	-0.953351	2.88862e-06
ENSG00000155657	7273	TTN	chr2	1021.92	-3.42989	2.95451e-06
ENSG00000102554	688	KLF5	chr13	272.845	2.4907	2.99385e-06
ENSG00000163687	1776	DNASE1L3	chr3	11.6825	-7.99954	3.04081e-06
ENSG00000112137	221692	PHACTR1	chr6	9430.72	1.12705	3.04309e-06
ENSG00000262202				98.635	2.22194	3.20521e-06
ENSG00000072952	10335	IRAG1	chr11	131.037	3.35148	3.34097e-06
ENSG00000163491	152110	NEK10	chr3	33.8582	-7.34359	3.46234e-06
ENSG00000249096				15.8473	-7.7417	3.73536e-06
ENSG00000115339	2591	GALNT3	chr2	74.0015	-4.5165	3.78571e-06
ENSG00000237361	400128	TUSC8		22.9475	-7.18898	3.81785e-06
ENSG00000144339	23671	TMEFF2	chr2	19.5006	-8.47866	3.81832e-06
ENSG00000165323	120114	FAT3	chr11	29.8974	-9.92323	3.83378e-06
ENSG00000205755	64109	CRLF2	chrX	31.1066	-9.38098	3.83378e-06
ENSG00000284237				327.075	-1.71405	3.83378e-06
ENSG00000155465	9056	SLC7A7	chr14	151.396	2.58732	3.86083e-06
ENSG00000005379	9256	TSPOAP1	chr17	445.451	-2.51054	4.00705e-06
ENSG00000137563	8836	GGH	chr8	1709.46	-1.18524	4.00705e-06
ENSG00000154277	7345	UCHL1	chr4	543.726	2.63336	4.07579e-06
ENSG00000117519	1266	CNN3	chr1	2941.64	1.65336	4.15339e-06
ENSG00000172260	257194	NEGR1	chr1	460.324	-4.01868	4.15339e-06
ENSG00000185559	8788	DLK1	chr14	579.525	3.86191	4.27818e-06
ENSG00000154027	26289	AK5	chr1	73.2478	-6.11388	4.30629e-06
ENSG00000136770	64215	DNAJC1	chr10	3319.3	-0.975443	4.33075e-06
ENSG00000159640	1636	ACE	chr17	101.368	2.60852	4.5706e-06
ENSG00000267649				38.2638	-3.84521	4.60823e-06
ENSG00000137312	10211	FLOT1	chr6_mann_hap4	3078.46	0.930587	4.61485e-06
ENSG00000152611	133690	CAPSL	chr5	20.16	-9.00276	4.64576e-06
ENSG00000234883	114614	MIR155HG	chr21	487.584	1.61538	4.64576e-06
ENSG00000124780	89822	KCNK17	chr6	414.386	-3.74331	4.71293e-06
ENSG00000136932	51531	TRMO	chr9	209.108	2.26892	4.72964e-06
ENSG00000250802	728723	ZBED3-AS1	chr5	500.266	1.49162	4.78366e-06
ENSG00000164707	26266	SLC13A4	chr7	23.6889	-5.03805	5.20304e-06
ENSG00000023839	1244	ABCC2	chr10	18.6716	-7.45352	5.35699e-06
ENSG00000107186	8777	MPDZ	chr9	716.194	1.62852	5.38209e-06
ENSG00000120738	1958	EGR1	chr5	2499.79	2.38326	5.38209e-06
ENSG00000187164	57698	SHTN1	chr10	315.883	2.59446	5.38209e-06
ENSG00000266338	284565	NBPF15	chr1	209.775	1.55863	5.47688e-06
ENSG00000076641	55824	PAG1	chr8	1093.08	-3.00727	6.16827e-06
ENSG00000171643	170591	S100Z	chr5	1244.94	-1.76319	6.49576e-06
ENSG00000163933	91869	RFT1	chr3	541.432	1.25938	6.51888e-06
ENSG00000172382	83886	PRSS27	chr16	29.1166	-4.66682	6.61309e-06
ENSG00000115604	8809	IL18R1	chr2	165.152	3.75035	6.75251e-06
ENSG00000211899	3507	IGHM		8658.26	-2.44759	6.90989e-06
ENSG00000184500	5627	PROS1	chr3	137.457	3.40169	6.97779e-06
ENSG00000154380	55740	ENAH	chr1	138.674	4.37035	7.07888e-06
ENSG00000173706	57493	HEG1	chr3	150.195	2.16727	7.0956e-06
ENSG00000171502	255631	COL24A1	chr1	916.538	-2.30301	7.10901e-06
ENSG00000112787	57666	FBRSL1	chr12	101.877	-2.85395	7.16458e-06
ENSG00000164161	64399	HHIP	chr4	170.619	-4.5327	7.21673e-06
ENSG00000189060	3005	H1-0	chr22	21921.4	1.30795	7.21673e-06
ENSG00000100744	51527	GSKIP	chr14	268.647	1.55978	7.35623e-06
ENSG00000285354				179.811	-2.78387	7.35623e-06
ENSG00000271344				26.3285	-7.26638	7.40005e-06
ENSG00000102362	94121	SYTL4	chrX	544.633	1.58246	7.67569e-06
ENSG00000136104	79621	RNASEH2B	chr13	5972.97	-0.874597	8.25824e-06
ENSG00000144677	10217	CTDSPL	chr3	448.132	2.19982	8.42137e-06
ENSG00000136732	2995	GYPC	chr2	6830.6	-1.32385	8.77874e-06
ENSG00000130158	57572	DOCK6	chr19	40.6816	4.61624	8.8299e-06
ENSG00000165025	6850	SYK	chr9	6581.33	-1.24217	8.92339e-06
ENSG00000185215	7127	TNFAIP2	chr14	366.835	-2.0365	9.09251e-06
ENSG00000115232	3676	ITGA4	chr2	22410.7	-1.12995	9.25197e-06
ENSG00000168081	5368	PNOC	chr8	25.5608	-9.48763	9.78681e-06
ENSG00000263961	440712	RHEX	chr1	592.664	-6.86177	9.87704e-06
ENSG00000143147	23432	GPR161	chr1	145.17	3.00686	9.91402e-06
ENSG00000145708	1393	CRHBP	chr5	6548.55	1.99163	9.94396e-06
ENSG00000153283	10225	CD96	chr3	71.1931	-8.00223	1.01485e-05
ENSG00000089692	3902	LAG3	chr12	178.9	2.22965	1.02583e-05
ENSG00000164134	80155	NAA15	chr4	3068.79	-0.934408	1.02668e-05
ENSG00000284512				30.2545	-7.49697	1.05328e-05
ENSG00000206557	131405	TRIM71	chr3	21.4894	-6.9834	1.05519e-05
ENSG00000157017	51738	GHRL	chr3	73.7016	-3.72398	1.07265e-05
ENSG00000167711	5345	SERPINF2	chr17	242.646	-2.55233	1.07475e-05
ENSG00000181458	55076	TMEM45A	chr3	576.848	2.43218	1.07475e-05
ENSG00000155366	389	RHOC	chr1	1244.15	1.76963	1.10328e-05
ENSG00000211747	28567	TRBV20-1		12.6431	-8.22053	1.12702e-05
ENSG00000145416	55016	MARCHF1	chr4	68.9327	-5.59155	1.14103e-05
ENSG00000184385	150147	UMODL1-AS1	chr21	119.179	-5.27788	1.14218e-05
ENSG00000163435	1999	ELF3	chr1	14.8551	-7.18807	1.14243e-05
ENSG00000047634	6322	SCML1	chrX	64.9815	2.64913	1.16777e-05
ENSG00000100055	27128	CYTH4	chr22	815.606	-2.37398	1.17819e-05
ENSG00000162711	114548	NLRP3	chr1	110.002	-4.24756	1.193e-05
ENSG00000135604	8676	STX11	chr6	453.879	2.89511	1.24472e-05
ENSG00000141294	90506	LRRC46	chr17	31.5765	-6.13451	1.25559e-05
ENSG00000123836	5208	PFKFB2	chr1	913.337	-1.83488	1.2886e-05
ENSG00000253669				100.229	2.54701	1.2886e-05
ENSG00000225746				263.416	2.98716	1.29726e-05
ENSG00000170509	345275	HSD17B13	chr4	56.378	-3.59012	1.32149e-05
ENSG00000260563				99.8773	-1.95346	1.32149e-05
ENSG00000232442	100505771	MHENCR		454.805	-1.12411	1.33791e-05
ENSG00000261596				26.8026	-4.76974	1.33791e-05
ENSG00000133858	196441	ZFC3H1	chr12	2814.89	-1.09975	1.38973e-05
ENSG00000160307	6285	S100B	chr21	41.4445	-6.39006	1.38973e-05
ENSG00000005187	6296	ACSM3	chr16	1884.82	1.7072	1.39293e-05
ENSG00000115919	8942	KYNU	chr2	38.4743	-6.11109	1.42879e-05
ENSG00000149657	149986	LSM14B	chr20	80.5605	-2.60297	1.43648e-05
ENSG00000102007	5355	PLP2	chrX	1612.37	-1.0915	1.44258e-05
ENSG00000186105	100130733	LRRC70	chr5	4375.57	1.954	1.50067e-05
ENSG00000165029	19	ABCA1	chr9	2149.44	-1.8624	1.51645e-05
ENSG00000196668	100287569	LINC00173	chr12	229.548	-3.78826	1.51645e-05
ENSG00000277301	101929698	LOC101929698		16.1853	-9.22737	1.51645e-05
ENSG00000245008	101929538	LOC101929538		82.4072	4.71722	1.51892e-05
ENSG00000072422	9886	RHOBTB1	chr10	211.287	-1.93597	1.55833e-05
ENSG00000269887				38.0701	3.74897	1.577e-05
ENSG00000137310	6941	TCF19	chr6_cox_hap2	200.114	-3.84026	1.58223e-05
ENSG00000196460	731220	RFX8	chr2	50.9317	-7.55206	1.59364e-05
ENSG00000044115	1495	CTNNA1	chr5	3682.55	1.40124	1.60241e-05
ENSG00000274422				103.18	-3.36422	1.6868e-05
ENSG00000153292	266977	ADGRF1	chr6	271.256	2.77648	1.69337e-05
ENSG00000182718	302	ANXA2	chr15	1808.83	2.53334	1.72467e-05
ENSG00000165244	195828	ZNF367	chr9	58.3589	-4.08582	1.72574e-05
ENSG00000154727	2551	GABPA	chr21	1513.79	-0.898467	1.74354e-05
ENSG00000110031	9404	LPXN	chr11	363.566	-3.05014	1.74437e-05
ENSG00000197956	6277	S100A6	chr1	4354.44	1.64319	1.74437e-05
ENSG00000135966	9392	TGFBRAP1	chr2	4772.23	-1.03074	1.76356e-05
ENSG00000198585	131870	NUDT16	chr3	674.016	0.956994	1.76356e-05
ENSG00000065057	4913	NTHL1	chr16	1137.92	1.29565	1.78553e-05
ENSG00000119906	55719	SLF2	chr10	2146.72	-1.01125	1.80388e-05
ENSG00000276903	8332	H2AC16	chr6	69.8783	2.35236	1.82815e-05
ENSG00000166780	127898555	MPV17L-BMERB1		545.122	2.04221	1.85964e-05
ENSG00000232125	391475	DYTN	chr2	213.613	1.63611	1.87271e-05
ENSG00000169994	4648	MYO7B	chr2	90.9601	-12.0658	1.8746e-05
ENSG00000249825	101929215	THBS4-AS1		17.9829	-5.35129	1.88315e-05
ENSG00000144749	26018	LRIG1	chr3	145.936	3.12272	1.88489e-05
ENSG00000155849	9844	ELMO1	chr7	6669.56	1.11907	1.98832e-05
ENSG00000254396				29.7536	4.33731	1.98832e-05
ENSG00000185963	23299	BICD2	chr9	700.148	-0.93606	1.98943e-05
ENSG00000104369	56704	JPH1	chr8	92.4365	2.53407	1.99254e-05
ENSG00000118508	10981	RAB32	chr6	1128.83	2.13779	1.99633e-05
ENSG00000271856	101929623	LINC01215		105.352	-3.80872	2.02445e-05
ENSG00000131477	10266	RAMP2	chr17	77.6929	2.57093	2.04756e-05
ENSG00000105255	79187	FSD1	chr19	74.436	-6.35011	2.05059e-05
ENSG00000005249	5577	PRKAR2B	chr7	1093.22	2.00027	2.08297e-05
ENSG00000100321	9145	SYNGR1	chr22	4710.34	0.880205	2.1235e-05
ENSG00000158023	144406	CFAP251	chr12	44.2382	-3.63696	2.15883e-05
ENSG00000152683	55676	SLC30A6	chr2	346.044	1.44157	2.24847e-05
ENSG00000007202	9703	BLTP2	chr17	258.386	-2.80554	2.32405e-05
ENSG00000003147	3382	ICA1	chr7	3496.58	0.998064	2.43566e-05
ENSG00000110436	6506	SLC1A2	chr11	34.5697	-4.70959	2.52966e-05
ENSG00000101405	5020	OXT	chr20	71.5168	2.45652	2.5952e-05
ENSG00000196482	2104	ESRRG	chr1	160.813	2.04006	2.67058e-05
ENSG00000020633	864	RUNX3	chr1	1677.79	-0.873651	2.6938e-05
ENSG00000107485	2625	GATA3	chr10	856.526	2.56996	2.73579e-05
ENSG00000225231	100506159	LINC02470		288.208	1.97814	2.82073e-05
ENSG00000196369	647135	SRGAP2B		905.662	1.12413	2.82103e-05
ENSG00000169122	90362	FAM110B	chr8	56.3126	3.24665	2.85251e-05
ENSG00000114405	57415	CEP15	chr3	276.814	2.08316	2.876e-05
ENSG00000174500	257144	GCSAM	chr3	40.5168	-5.1848	2.88598e-05
ENSG00000118231	1421	CRYGD	chr2	1294.39	1.19428	3.11205e-05
ENSG00000010610	920	CD4	chr12	327.308	2.13423	3.16076e-05
ENSG00000168906	4144	MAT2A	chr2	488.938	-1.47496	3.16076e-05
ENSG00000151491	2059	EPS8	chr12	247.7	1.57288	3.16373e-05
ENSG00000165626	222389	BEND7	chr10	137.207	3.35292	3.2468e-05
ENSG00000169752	145957	NRG4	chr15	150.6	3.12721	3.2468e-05
ENSG00000094916	23468	CBX5	chr12	2864.3	1.05701	3.24946e-05
ENSG00000041353	5874	RAB27B	chr18	301.292	2.18048	3.28628e-05
ENSG00000137642	6653	SORL1	chr11	14522.3	1.32861	3.33431e-05
ENSG00000105146	6795	AURKC	chr19	21.7716	-6.922	3.3862e-05
ENSG00000143801	5664	PSEN2	chr1	351.167	2.42776	3.39472e-05
ENSG00000274461	105378516	LINC02930		27.2006	-5.59743	3.43387e-05
ENSG00000103047	79613	TANGO6	chr16	111.647	2.604	3.47627e-05
ENSG00000117400	4352	MPL	chr1	10199.7	1.18993	3.51871e-05
ENSG00000105143	6511	SLC1A6	chr19	73.5622	4.85112	3.5323e-05
ENSG00000240053	58496	LY6G5B	chr6_ssto_hap7	42.9125	-4.54946	3.5323e-05
ENSG00000105855	3696	ITGB8	chr7	174.237	3.08142	3.5864e-05
ENSG00000078589	27334	P2RY10	chrX	24.0981	-8.15489	3.6142e-05
ENSG00000105011	55723	ASF1B	chr19	144.989	-7.14593	3.61995e-05
ENSG00000172269	1798	DPAGT1	chr11	2426.24	0.689977	3.65762e-05
ENSG00000259120	100130933	SMIM6	chr17	157.901	2.08922	3.70626e-05
ENSG00000266028	23380	SRGAP2	chr1	162.168	2.28884	3.72379e-05
ENSG00000287190				241.666	2.0227	3.72379e-05
ENSG00000133678	80195	TMEM254	chr10	1175.96	-0.817718	3.78089e-05
ENSG00000246985	144481	SOCS2-AS1	chr12	1796.78	1.82115	3.78089e-05
ENSG00000154146	4900	NRGN	chr11	124.062	2.0954	3.79676e-05
ENSG00000289536				150.268	-4.23402	3.89485e-05
ENSG00000264343	388677	NOTCH2NLA	chr1	2353.68	0.983367	3.90141e-05
ENSG00000152465	9397	NMT2	chr10	1596.97	-1.30276	4.06242e-05
ENSG00000179542	139065	SLITRK4	chrX	1245.73	1.81036	4.08212e-05
ENSG00000166963	4130	MAP1A	chr15	1087.26	-2.36308	4.13422e-05
ENSG00000100578	9786	KIAA0586	chr14	767.381	-1.24743	4.16734e-05
ENSG00000130775	9473	THEMIS2	chr1	853.096	1.18989	4.24359e-05
ENSG00000273213	440686	H3-7		103.119	3.05294	4.33143e-05
ENSG00000227502	285758	MROCKI	chr6	474.403	-2.8584	4.36501e-05
ENSG00000228876				57.055	-4.06175	4.36505e-05
ENSG00000260086	105371240	LOC105371240		55.6158	-2.33992	4.43056e-05
ENSG00000085365	9522	SCAMP1	chr5	1756.81	-0.650235	4.44799e-05
ENSG00000157107	115548	FCHO2	chr5	408.743	2.00036	4.47456e-05
ENSG00000169403	5724	PTAFR	chr1	198.905	3.66646	4.5566e-05
ENSG00000180596	8347	H2BC4	chr6	980.06	2.88561	4.56391e-05
ENSG00000281358	102060282	RASSF1-AS1		441.24	1.20102	4.62809e-05
ENSG00000135218	948	CD36	chr7	1214.64	4.77567	4.66693e-05
ENSG00000130254	9667	SAFB2	chr19	2848.55	-0.959098	4.7903e-05
ENSG00000120725	64374	SIL1	chr5	1843.52	1.00368	4.79068e-05
ENSG00000167644	64073	C19orf33	chr19	54.8872	2.40131	4.80539e-05
ENSG00000184785	644538	SMIM10	chrX	393.431	1.32508	4.80539e-05
ENSG00000101347	25939	SAMHD1	chr20	332.233	2.46598	4.85773e-05
ENSG00000286786				39.9443	-7.46658	4.91591e-05
ENSG00000283787	102724536	PRR33		480.696	-1.33993	4.9629e-05
ENSG00000167642	10653	SPINT2	chr19	15470.1	0.829354	4.96925e-05
ENSG00000140968	3394	IRF8	chr16	1364.91	-4.95391	5.0476e-05
ENSG00000185880	140691	TRIM69	chr15	408.96	0.98757	5.14163e-05
ENSG00000120162	79817	MOB3B	chr9	140.691	-3.73928	5.14713e-05
ENSG00000179399	2262	GPC5	chr13	39.1461	9.36353	5.14713e-05
ENSG00000089902	23186	RCOR1	chr14	544.434	-1.35555	5.15288e-05
ENSG00000215769	109286553	ARHGAP27P1-BPTFP1-KPNA2P3		182.505	-1.67737	5.39188e-05
ENSG00000172164	6641	SNTB1	chr8	678.397	1.65195	5.46499e-05
ENSG00000246528	121233925	SLCO5A1-AS1		64.0031	-3.54051	5.49644e-05
ENSG00000176049	9832	JAKMIP2	chr5	1233.25	-1.87601	5.72989e-05
ENSG00000142751	54707	GPN2	chr1	402.531	1.12433	5.85063e-05
ENSG00000267313	641516	KC6	chr18	18.9546	-7.78326	5.95608e-05
ENSG00000287853				34.9373	-3.4415	5.98317e-05
ENSG00000151176	196463	PLBD2	chr12	202.476	2.30366	6.00319e-05
ENSG00000153936	9653	HS2ST1	chr1	451.952	-1.42073	6.07454e-05
ENSG00000180423	283254	HARBI1	chr11	501.877	1.42599	6.09613e-05
ENSG00000159259	8208	CHAF1B	chr21	476.006	-1.53674	6.12124e-05
ENSG00000119919	159296	NKX2-3	chr10	122.005	2.75383	6.28086e-05
ENSG00000241911	28555	TRBVB		11.11	-8.42057	6.31036e-05
ENSG00000174749	132720	FAM241A	chr4	290.889	1.63124	6.40004e-05
ENSG00000224914	439994	LINC00863	chr10	605.258	1.10853	6.40004e-05
ENSG00000079257	56925	LXN	chr3	1434.28	1.47725	6.50089e-05
ENSG00000272894				22.7865	-7.62837	6.57649e-05
ENSG00000286742				137.557	-4.06349	6.63509e-05
ENSG00000167799	254552	NUDT8	chr11	414.711	-1.90492	6.72028e-05
ENSG00000211749	28564	TRBV23-1		24.0913	-5.09928	6.80727e-05
ENSG00000162522	57648	NHSL3	chr1	87.3161	-2.88361	6.89076e-05
ENSG00000124507	29993	PACSIN1	chr6	15.6152	-9.20927	6.89222e-05
ENSG00000183773	150209	AIFM3	chr22	17.2298	4.6086	6.94329e-05
ENSG00000164124	55314	TMEM144	chr4	468.313	1.18785	7.18183e-05
ENSG00000149970	22866	CNKSR2	chrX	137.773	-2.89115	7.29541e-05
ENSG00000156414	122402	TDRD9	chr14	46.0431	-7.03843	7.3054e-05
ENSG00000108511	3216	HOXB6	chr17	37.6085	6.07414	7.38581e-05
ENSG00000260804	150967	LINC01963	chr2	112.727	-3.06466	7.38581e-05
ENSG00000173258	158399	ZNF483	chr9	271.695	2.44663	7.54454e-05
ENSG00000165480	221150	SKA3	chr13	292.858	-2.88084	7.56514e-05
ENSG00000064886	1117	CHI3L2	chr1	13.0969	-8.71431	7.60201e-05
ENSG00000213145	1396	CRIP1	chr14	563.719	-2.10104	7.60201e-05
ENSG00000111674	2026	ENO2	chr12	246.331	1.47923	7.628e-05
ENSG00000070087	5217	PFN2	chr3	183.126	2.66101	7.64908e-05
ENSG00000104756	54793	KCTD9	chr8	320.97	-2.32158	7.76415e-05
ENSG00000238160	102723741	LINC02863		12.069	-7.96478	7.76415e-05
ENSG00000136048	55332	DRAM1	chr12	1160.11	1.4597	7.85184e-05
ENSG00000108439	55163	PNPO	chr17	1208.03	1.34129	8.06467e-05
ENSG00000169575	7441	VPREB1	chr22	397.86	-6.71264	8.18166e-05
ENSG00000246526	339988	LINC02481		10.6853	-7.19918	8.2742e-05
ENSG00000102048	140462	ASB9	chrX	1317.69	1.15616	8.31881e-05
ENSG00000288971				85.0286	2.69549	8.5259e-05
ENSG00000117477	57821	CCDC181	chr1	121.93	2.36132	8.5466e-05
ENSG00000288911				62.0372	2.45379	8.57263e-05
ENSG00000134532	6660	SOX5	chr12	18.0962	-7.67867	8.58326e-05
ENSG00000095932	284422	SMIM24	chr19	5594.11	-1.18679	8.63283e-05
ENSG00000147437	2796	GNRH1	chr8	10.8276	-7.11947	8.70073e-05
ENSG00000196715	154807	VKORC1L1	chr7	439.468	-1.00056	8.70073e-05
ENSG00000167261	64174	DPEP2	chr16	943.347	-1.23692	8.79228e-05
ENSG00000170035	10477	UBE2E3	chr2	4016.34	0.734144	8.8183e-05
ENSG00000287425				31.5931	-4.15871	8.8183e-05
ENSG00000181467	5912	RAP2B	chr3	4807.58	1.29475	9.13738e-05
ENSG00000107554	23268	DNMBP	chr10	114.127	-2.97302	9.14706e-05
ENSG00000137673	4316	MMP7	chr11	91.4169	2.7248	9.14706e-05
ENSG00000211698	6977	TRGV4		13.0626	-8.1366	9.19639e-05
ENSG00000290418	387590	TPTEP1	chr22	663.983	1.26911	9.21174e-05
ENSG00000164465	285761	DCBLD1	chr6	18.8885	-6.28713	9.26144e-05
ENSG00000189068	284415	VSTM1	chr19	196.151	-6.13764	9.26144e-05
ENSG00000286739				14.9202	-8.29202	9.26144e-05
ENSG00000247796	257396	MOCS2-DT	chr5	69.6563	2.26368	9.29419e-05
ENSG00000196405	51466	EVL	chr14	4716.92	-1.52187	9.47723e-05
ENSG00000104290	7976	FZD3	chr8	197.933	4.67296	9.58558e-05
ENSG00000169435	166824	RASSF6	chr4	349.573	3.91924	9.61567e-05
ENSG00000150477	57536	KIAA1328	chr18	931.467	1.21408	9.76818e-05
ENSG00000105538	54922	RASIP1	chr19	15.1862	-6.66216	9.77574e-05
ENSG00000227507	4050	LTB	chr6_qbl_hap6	4882.92	-2.38007	9.92395e-05
ENSG00000112208	9532	BAG2	chr6	368.549	1.20874	0.000102198
ENSG00000227191	6967	TRGC2		102.046	-6.38605	0.000102198
ENSG00000064012	841	CASP8	chr2	995.107	-1.21167	0.00010279
ENSG00000180914	5021	OXTR	chr3	10.0848	-6.97993	0.00010279
ENSG00000234492	285456	RPL34-DT	chr4	15.7998	-7.05361	0.000102939
ENSG00000232884				13.697	-7.60177	0.000103714
ENSG00000196118	90835	CFAP119	chr16	375.544	-1.71574	0.0001053
ENSG00000102024	5358	PLS3	chrX	1653.06	1.3234	0.000106843
ENSG00000288573	101929609	LOC101929609		67.0748	2.23905	0.000106843
ENSG00000165490	220042	DDIAS	chr11	52.3477	-5.95526	0.000107987
ENSG00000226742	440498	HSBP1L1	chr18	648.213	1.29229	0.000109338
ENSG00000107854	80351	TNKS2	chr10	830.592	-1.42531	0.000110731
ENSG00000197747	6281	S100A10	chr1	1161.91	2.13171	0.00011099
ENSG00000106327	7036	TFR2	chr7	528.375	3.03653	0.000111965
ENSG00000182557	201305	SPNS3	chr17	1752.45	-2.47951	0.000114565
ENSG00000100596	9517	SPTLC2	chr14	4460.17	0.884989	0.000115043
ENSG00000119844	54812	AFTPH	chr2	3022.78	0.767554	0.000115435
ENSG00000106605	644	BLVRA	chr7	3849.91	1.02124	0.000116807
ENSG00000205542	7114	TMSB4X	chrX	85758.2	-1.13089	0.00012404
ENSG00000234617				12.7582	-7.44516	0.000124531
ENSG00000172007	83452	RAB33B	chr4	3095.43	1.22074	0.000124812
ENSG00000237499	100130476	WAKMAR2	chr6	527.805	-1.175	0.00012487
ENSG00000149948	8091	HMGA2	chr12	3574.2	1.38457	0.000124962
ENSG00000268895	503538	A1BG-AS1	chr19	32.5575	-6.36641	0.000126119
ENSG00000081059	6932	TCF7	chr5	38.2881	-4.17108	0.000126172
ENSG00000108622	3384	ICAM2	chr17	2069.73	1.36601	0.000126488
ENSG00000255112	57132	CHMP1B	chr18	5151.24	0.755184	0.000126488
ENSG00000264207				110.499	1.8809	0.000126488
ENSG00000143674	84451	MAP3K21	chr1	49.8763	-3.03527	0.000126621
ENSG00000104324	10404	CPQ	chr8	1014.74	0.945577	0.000127098
ENSG00000136250	313	AOAH	chr7	640.116	1.50789	0.000127098
ENSG00000144681	6769	STAC	chr3	440.024	2.51936	0.000127098
ENSG00000276672				47.0028	-3.87188	0.000127362
ENSG00000171604	51523	CXXC5	chr5	1844.63	-1.20097	0.000128232
ENSG00000174567	127845	GOLT1A	chr1	49.7062	3.97576	0.00012864
ENSG00000171659	2857	GPR34	chrX	11.2503	-7.02276	0.000129322
ENSG00000100393	2033	EP300	chr22	1783.9	-1.08435	0.000130569
ENSG00000164116	2982	GUCY1A1	chr4	11973.2	1.07063	0.000133957
ENSG00000196074	10388	SYCP2	chr20	57.1445	-5.21923	0.000133957
ENSG00000142875	5567	PRKACB	chr1	20164.1	1.3845	0.000134974
ENSG00000115414	2335	FN1	chr2	34.1835	-3.89075	0.00013789
ENSG00000170456	160518	DENND5B	chr12	573.058	1.478	0.000138882
ENSG00000010438	5646	PRSS3	chr9	33.2599	4.27656	0.000139562
ENSG00000241469	151658	LINC00635	chr3	12.4389	-6.89987	0.000141959
ENSG00000197147	23507	LRRC8B	chr1	495.525	1.80186	0.000144279
ENSG00000152104	5784	PTPN14	chr1	624.907	-2.17896	0.000144935
ENSG00000101017	958	CD40	chr20	137.923	3.31356	0.000145256
ENSG00000150687	11098	PRSS23	chr11	73.5129	4.40496	0.00014577
ENSG00000211455	23012	STK38L	chr12	1433.21	-1.24697	0.000145935
ENSG00000272079				43.2963	-4.63309	0.000146481
ENSG00000085415	81929	SEH1L	chr18	1751.72	-0.826129	0.00014779
ENSG00000082074	2533	FYB1	chr5	2197.01	1.42957	0.000150167
ENSG00000260228	102724163	CDH13-AS2		11.5195	-7.42989	0.000150475
ENSG00000087253	54947	LPCAT2	chr16	1610.45	0.874626	0.000155277
ENSG00000290099				7.45953	-7.503	0.00015599
ENSG00000164164	54726	OTUD4	chr4	1484.79	-1.13291	0.000156266
ENSG00000006756	414	ARSD	chrX	1762.21	0.927598	0.000156287
ENSG00000117318	3399	ID3	chr1	1005.64	3.11246	0.000157042
ENSG00000134755	1824	DSC2	chr18	226.051	4.27784	0.000158411
ENSG00000173898	6712	SPTBN2	chr11	168.785	2.74603	0.000160036
ENSG00000068305	4205	MEF2A	chr15	1140.19	-1.1347	0.000161332
ENSG00000179593	247	ALOX15B	chr17	206.782	3.40056	0.000163228
ENSG00000112679	56940	DUSP22	chr6	757.285	1.09122	0.000163574
ENSG00000149636	79980	DSN1	chr20	675.027	-1.59088	0.000165074
ENSG00000256235	85027	SMIM3	chr5	9465.58	-1.02942	0.000170202
ENSG00000184675	139285	AMER1	chrX	26.4058	-5.57378	0.000174574
ENSG00000272205	118568815	POU2F1-DT		26.067	-5.69113	0.000175073
ENSG00000159593	8883	NAE1	chr16	2552.09	-0.866947	0.000182789
ENSG00000259363				321.762	1.02084	0.000183908
ENSG00000096996	3594	IL12RB1	chr19	59.7798	-3.95013	0.000183954
ENSG00000136999	4856	CCN3	chr8	37.0731	5.87242	0.000185795
ENSG00000168564	55602	CDKN2AIP	chr4	1445.73	0.81156	0.000185795
ENSG00000290789				211.55	0.973667	0.000185795
ENSG00000122034	2971	GTF3A	chr13	13998.8	-0.65785	0.000186734
ENSG00000081985	3595	IL12RB2	chr1	2936.84	1.11469	0.000190024
ENSG00000204161	170371	TMEM273	chr10	163.794	-4.68811	0.000190024
ENSG00000211829				75.7347	-6.17109	0.000191475
ENSG00000290858				8.65142	-7.12033	0.000191475
ENSG00000047457	1356	CP	chr3	250.563	-3.73916	0.000192097
ENSG00000127311	92797	HELB	chr12	741.367	1.18679	0.000193979
ENSG00000158457	340348	TSPAN33	chr7	68.6758	-3.64988	0.000194095
ENSG00000101040	23613	ZMYND8	chr20	5115.22	1.39477	0.000194717
ENSG00000166501	5579	PRKCB	chr16	4628.17	-1.19338	0.000196294
ENSG00000149201	60494	CCDC81	chr11	38.7556	-3.61298	0.000199014
ENSG00000158109	127262	TPRG1L	chr1	165.723	1.87395	0.000201537
ENSG00000180667	55432	YOD1	chr1	563.172	-1.33298	0.000204365
ENSG00000287408				20.0512	-7.15592	0.000205442
ENSG00000127366	54429	TAS2R5	chr7	15.6251	-6.28439	0.000206579
ENSG00000204603	116437	LINC01257	chr12	26.9781	-3.08732	0.000206579
ENSG00000271862				13.5744	-6.96084	0.000206949
ENSG00000290117				90.6552	1.72044	0.000209941
ENSG00000135046	301	ANXA1	chr9	14514.4	-2.39675	0.000211996
ENSG00000267672				12.8633	-6.30659	0.000213426
ENSG00000184515	340542	BEX5	chrX	210.838	2.13459	0.000215123
ENSG00000022567	57210	SLC45A4	chr8	25.4493	-4.74436	0.000215692
ENSG00000139112	23710	GABARAPL1	chr12	874.168	0.973293	0.000215943
ENSG00000134061	4064	CD180	chr5	20.6949	-7.25039	0.000217318
ENSG00000290731	440895	LOC440895		146.721	1.96054	0.000217855
ENSG00000280411	102723169	IGHV1-69D		16.9893	-9.0777	0.00021836
ENSG00000188511	348645	MIR3667HG	chr22	196.258	1.37479	0.00021837
ENSG00000244509	27350	APOBEC3C	chr22	12031.9	-0.642936	0.00021837
ENSG00000009694	10178	TENM1	chrX	24.5428	-9.39229	0.000218575
ENSG00000271843				19.2342	-3.97584	0.000218575
ENSG00000163393	55356	SLC22A15	chr1	135.257	1.67026	0.000221249
ENSG00000132780	4678	NASP	chr1	3620.56	-0.807283	0.000221317
ENSG00000049089	1298	COL9A2	chr1	55.6358	3.54017	0.000224908
ENSG00000122224	4063	LY9	chr1	65.9708	-4.06537	0.00022596
ENSG00000167291	125058	TBC1D16	chr17	115.704	-3.09365	0.00022596
ENSG00000071073	11320	MGAT4A	chr2	933.977	-1.25576	0.000225992
ENSG00000179242	1002	CDH4	chr20	47.9978	5.71571	0.000226414
ENSG00000170482	9963	SLC23A1	chr5	140.222	-1.6273	0.000226627
ENSG00000099256	56952	PRTFDC1	chr10	153.288	2.87919	0.000227315
