## Supplementary material for "Local Oxygen Tension Dictates Hematopoietic Cell Growth and Potency": Table S3 (part 2 of 3)

### Sheet: HSCvsMLP (continued)
ensembl	entrez	gene_ID	chromosome	baseMean	log2FoldChange	padj
ENSG00000178057	25915	NDUFAF3	chr3	2503.51	0.59268	0.000231306
ENSG00000138400	130752	MDH1B	chr2	20.4559	-6.56921	0.000232635
ENSG00000255152	100532732	MSH5-SAPCD1	chr6_qbl_hap6	57.7582	-3.98257	0.000232635
ENSG00000108094	8453	CUL2	chr10	934.872	-1.14965	0.000233643
ENSG00000114268	5210	PFKFB4	chr3	105.099	3.43233	0.000233643
ENSG00000177133	124903827	LOC124903827		80.1515	2.47589	0.000234378
ENSG00000289746	445347	TARP	chr7	153.769	-6.16059	0.000234998
ENSG00000167244	3481	IGF2	chr11	125.143	5.23568	0.000236291
ENSG00000130529	54795	TRPM4	chr19	75.2543	2.48566	0.000240057
ENSG00000033122	57554	LRRC7	chr1	86.256	-2.42276	0.000242604
ENSG00000159374	130951	M1AP	chr2	28.5209	-4.0378	0.000244953
ENSG00000241563	1325	CORT	chr1	12.2023	-6.28612	0.000247655
ENSG00000231826	102723854	LINC01819		1977.64	-1.40191	0.000247905
ENSG00000081138	1005	CDH7	chr18	205.95	8.05621	0.000250514
ENSG00000181631	53829	P2RY13	chr3	120.133	2.77139	0.000254303
ENSG00000107438	9124	PDLIM1	chr10	875.713	1.88188	0.000255265
ENSG00000168421	399	RHOH	chr4	8000.32	-1.21408	0.000255349
ENSG00000235109	64288	ZSCAN31	chr6	79.8352	2.52706	0.000256033
ENSG00000165060	2395	FXN	chr9	1277.97	1.30912	0.0002603
ENSG00000115548	55818	KDM3A	chr2	1053.54	-0.890308	0.000261494
ENSG00000170396	91752	ZNF804A	chr2	369.763	2.07691	0.000261845
ENSG00000185344	23545	ATP6V0A2	chr12	3785.11	1.10349	0.000265961
ENSG00000117016	9783	RIMS3	chr1	13.2062	-6.27102	0.000267299
ENSG00000228065				465.211	1.24896	0.000267963
ENSG00000157653	257169	C9orf43	chr9	1026.61	1.09912	0.000271806
ENSG00000174944	9934	P2RY14	chr3	61.1355	-3.71546	0.000271806
ENSG00000133985	23508	TTC9	chr14	34.4755	-4.04655	0.000273036
ENSG00000023445	330	BIRC3	chr11	1019.64	1.55946	0.000274049
ENSG00000283633				1151.95	0.778404	0.000278568
ENSG00000128040	6691	SPINK2	chr4	21187.1	-1.26193	0.000279545
ENSG00000228778				35.5621	3.99888	0.000279545
ENSG00000203710	1378	CR1	chr1	141.557	2.715	0.000282174
ENSG00000132680	22889	KHDC4	chr1	1549.97	-1.0131	0.000282188
ENSG00000119139	9414	TJP2	chr9	225.435	1.94951	0.00028526
ENSG00000081041	2920	CXCL2	chr4	195.313	2.6536	0.000286246
ENSG00000132975	2835	GPR12	chr13	30.4959	-6.10869	0.000286513
ENSG00000212993	5462	POU5F1B	chr8	10.046	-7.18274	0.000286513
ENSG00000157654	445815	PALM2AKAP2	chr9	1128.09	-4.31835	0.000287189
ENSG00000236104	9278	ZBTB22	chr6_qbl_hap6	96.482	1.53127	0.000289033
ENSG00000137513	79731	NARS2	chr11	1689.66	0.843624	0.000299132
ENSG00000173811	100874114	CCDC13-AS1	chr3	20.5646	-5.947	0.000300542
ENSG00000103044	3038	HAS3	chr16	18.9881	-6.6982	0.000302953
ENSG00000147166	26548	ITGB1BP2	chrX	53.3163	-3.24207	0.0003069
ENSG00000182158	64764	CREB3L2	chr7	897.43	1.05125	0.00030972
ENSG00000178104	124904395	LOC124904395		861.836	1.51342	0.000311216
ENSG00000290872				368.31	-1.08211	0.000311816
ENSG00000107021	54662	TBC1D13	chr9	174.479	1.38908	0.000312966
ENSG00000065320	9423	NTN1	chr17	17.352	-7.10154	0.000313178
ENSG00000162461	284723	SLC25A34	chr1	48.2336	-2.47141	0.000316513
ENSG00000204574	23	ABCF1	chr6_mcf_hap5	1244.25	-0.809157	0.000319647
ENSG00000174175	6403	SELP	chr1	111.347	3.95853	0.000322673
ENSG00000289534				13.2346	-6.56847	0.000323555
ENSG00000123096	8082	SSPN	chr12	197.109	2.08822	0.000324985
ENSG00000106066	54504	CPVL	chr7	1300.22	1.56402	0.000328337
ENSG00000155189	55326	AGPAT5	chr8	786.274	-1.0401	0.000331074
ENSG00000234390	158572	USP27X-DT	chrX	12.9235	-7.15245	0.000339429
ENSG00000198546	118472	ZNF511	chr10	785.601	1.13443	0.000339743
ENSG00000155966	2334	AFF2	chrX	85.2463	4.95889	0.000346032
ENSG00000244165	5032	P2RY11	chr19	65.5474	-2.45488	0.000346032
ENSG00000197465	2996	GYPE	chr4	21.3717	-5.51136	0.000348814
ENSG00000265148	100506779	TSPOAP1-AS1	chr17	366.61	-2.61507	0.000348814
ENSG00000288766				29.314	-3.73206	0.000348814
ENSG00000023608	6617	SNAPC1	chr14	380.482	1.30066	0.000353045
ENSG00000288542				323.618	1.75967	0.000356196
ENSG00000106086	84725	PLEKHA8	chr7	158.772	-1.95983	0.00035891
ENSG00000188916	642938	INSYN2A	chr10	20.1277	-6.73613	0.000359504
ENSG00000265142	102723167	MIR133A1HG		16.3635	-6.91311	0.000361817
ENSG00000230733				10.1172	-6.74804	0.000363154
ENSG00000138185	953	ENTPD1	chr10	463.887	-2.03928	0.000364282
ENSG00000113318	4437	MSH3	chr5	1355.38	-0.901635	0.000370225
ENSG00000248714				12.2417	-4.36203	0.000370225
ENSG00000289394				31.3439	-3.65867	0.000370861
ENSG00000137727	57569	ARHGAP20	chr11	137.629	2.75067	0.000374103
ENSG00000140488	60677	CELF6	chr15	21.2233	-5.76941	0.000374103
ENSG00000172667	64393	ZMAT3	chr3	169.661	-2.79804	0.000374103
ENSG00000067082	1316	KLF6	chr10	46626.7	-1.2695	0.000385677
ENSG00000142185	7226	TRPM2	chr21	29.8031	-6.80489	0.000385677
ENSG00000229140	106144608	LINC00976		43.5409	-4.03096	0.000387854
ENSG00000247774	100233209	PCED1B-AS1	chr12	27.6567	-5.54426	0.000387854
ENSG00000167460	7171	TPM4	chr19	10343.9	-1.48773	0.000388704
ENSG00000141556	6904	TBCD	chr17	1116.93	-2.11681	0.000392587
ENSG00000118162	11133	KPTN	chr19	411.318	-1.75454	0.000393481
ENSG00000259712				12.2996	-6.48349	0.000393481
ENSG00000160685	51043	ZBTB7B	chr1	29.2678	4.43446	0.000394577
ENSG00000085733	2017	CTTN	chr11	107.014	2.49858	0.00040691
ENSG00000171223	3726	JUNB	chr19	1799.65	2.47992	0.00040691
ENSG00000260101	101927402	AFTPH-DT		58.3272	3.36813	0.00040691
ENSG00000130598	7136	TNNI2	chr11	87.4042	-3.90524	0.000410564
ENSG00000127328	117177	RAB3IP	chr12	945.714	0.959001	0.000411662
ENSG00000145354	493856	CISD2	chr4	3422.09	0.771959	0.000411662
ENSG00000157399	415	ARSL	chrX	98.6955	2.18101	0.000413458
ENSG00000169129	84632	AFAP1L2	chr10	205.833	2.1422	0.000415314
ENSG00000120306	84418	CYSTM1	chr5	389.484	1.24566	0.000416317
ENSG00000287859				18.1403	-6.87915	0.000417096
ENSG00000291279				95.6462	-3.96485	0.000423317
ENSG00000140575	8826	IQGAP1	chr15	3740.04	-0.90024	0.000427605
ENSG00000223609	3045	HBD	chr11	667.365	3.17527	0.000431013
ENSG00000024048	23304	UBR2	chr6	2870.05	-1.13499	0.000438116
ENSG00000175305	9134	CCNE2	chr8	94.9767	-3.68512	0.000439675
ENSG00000260917	103344931	LOC103344931		12.1378	-6.36605	0.000439675
ENSG00000171385	3752	KCND3	chr1	27.39	-4.11026	0.00046479
ENSG00000182308	285429	DCAF4L1	chr4	52.3374	-3.73838	0.00046479
ENSG00000171943	653464	SRGAP2C	chr1	991.753	1.32354	0.000474495
ENSG00000197208	6583	SLC22A4	chr5	75.7196	-6.72136	0.000479413
ENSG00000204086	29935	RPA4	chrX	19.7449	-6.57749	0.000479413
ENSG00000232729	101926943	GTF2I-AS1		69.5143	-3.24373	0.000479413
ENSG00000255139				15.6778	-4.91129	0.000479413
ENSG00000134508	91768	CABLES1	chr18	300.659	1.75723	0.000480845
ENSG00000245937	644873	SLC12A2-DT	chr5	807.297	-0.602647	0.000485685
ENSG00000250155	107986412	SLC1A3-AS1		209.624	1.26965	0.000487895
ENSG00000151778	387923	SERP2	chr13	19.2283	-6.65972	0.000488413
ENSG00000135801	27097	TAF5L	chr1	96.308	-1.98896	0.00049031
ENSG00000105251	56961	SHD	chr19	47.3889	-6.05716	0.000491079
ENSG00000143994	84696	ABHD1	chr2	115.58	2.2539	0.000491079
ENSG00000147003	57393	CLTRN	chrX	19.9041	-4.65149	0.00049187
ENSG00000271964				12.0361	-6.678	0.00049187
ENSG00000100852	394	ARHGAP5	chr14	2543.14	-1.33105	0.00049382
ENSG00000160803	56893	UBQLN4	chr1	220.489	1.72099	0.000499433
ENSG00000166900	6809	STX3	chr11	828.233	1.61368	0.000503411
ENSG00000198520	339541	ARMH1	chr1	1133.26	-1.33485	0.000503411
ENSG00000166946	23582	CCNDBP1	chr15	5313.46	0.583813	0.00050505
ENSG00000189159	51155	JPT1	chr17	1569.97	-1.32325	0.000506173
ENSG00000257764				779.671	3.87006	0.000506173
ENSG00000155158	158219	TTC39B	chr9	589.207	1.31437	0.000510135
ENSG00000197008	7697	ZNF138	chr7	307.399	1.06756	0.000511586
ENSG00000198673	338811	TAFA2	chr12	384.096	1.31864	0.000512508
ENSG00000004700	5965	RECQL	chr12	777.785	-1.29819	0.00051257
ENSG00000171492	55144	LRRC8D	chr1	531.129	1.08345	0.000522837
ENSG00000175054	545	ATR	chr3	589.336	-1.34607	0.000527395
ENSG00000184451	2826	CCR10	chr17	133.206	2.02198	0.000530872
ENSG00000213585	7416	VDAC1	chr5	2864.14	-0.750279	0.000539129
ENSG00000235501	101928098	ALG14-AS1		45.4525	1.914	0.000541719
ENSG00000141449	80000	GREB1L	chr18	15.1051	-6.57723	0.000542796
ENSG00000158201	171586	ABHD3	chr18	804.9	-0.818162	0.000553252
ENSG00000176105	7525	YES1	chr18	371.183	1.56769	0.000553252
ENSG00000236991	101927983	EDRF1-AS1		15.1845	-4.42168	0.000557795
ENSG00000134107	8553	BHLHE40	chr3	352.88	2.18762	0.000565439
ENSG00000185862	2124	EVI2B	chr17	3141.36	1.23933	0.000581413
ENSG00000237372	100129066	LINC03062	chr9	32.9773	3.513	0.00058401
ENSG00000232444				9.72808	-6.69471	0.000593306
ENSG00000166676	780776	TVP23A	chr16	145.788	2.59033	0.000593583
ENSG00000025423	8630	HSD17B6	chr12	34.9559	-4.11362	0.000595754
ENSG00000189157	100129583	FAM47E	chr4	165.975	3.10165	0.000598897
ENSG00000005961	3674	ITGA2B	chr17	96.781	3.42392	0.000601302
ENSG00000244041	401232	LINC01011	chr6	479.887	0.9751	0.000601302
ENSG00000106125	84182	MINDY4	chr7	79.201	-4.42001	0.000606629
ENSG00000161973	146849	CCDC42	chr17	84.5114	4.19449	0.000606629
ENSG00000109452	8821	INPP4B	chr4	3033.26	0.932838	0.00061368
ENSG00000286817				12.9497	-6.87622	0.00061368
ENSG00000214548	55384	MEG3	chr14	1096.62	2.03699	0.00061394
ENSG00000113649	10915	TCERG1	chr5	5601.53	-0.651534	0.000618305
ENSG00000104064	2553	GABPB1	chr15	4273.68	1.05501	0.000623631
ENSG00000152223	57724	EPG5	chr18	363.331	-1.40316	0.000634435
ENSG00000137571	81796	SLCO5A1	chr8	123.553	-2.60302	0.000634787
ENSG00000142512	89790	SIGLEC10	chr19	721.118	1.40036	0.000646338
ENSG00000117877	10849	POLR1G	chr19	80.32	-2.11149	0.000661966
ENSG00000167780	8435	SOAT2	chr12	10.7644	-7.74421	0.000669546
ENSG00000159708	55282	LRRC36	chr16	25.1868	-4.55011	0.000670724
ENSG00000122012	22987	SV2C	chr5	15.6747	-6.43547	0.000673809
ENSG00000150776	55216	NKAPD1	chr11	1372.02	-1.0218	0.000678188
ENSG00000120992	10434	LYPLA1	chr8	8044.5	-0.541047	0.000680829
ENSG00000091181	3568	IL5RA	chr3	116.381	-5.90628	0.000684603
ENSG00000286760	100289495	LOC100289495	chr6	141.246	1.73148	0.000686073
ENSG00000258461				31.3887	-4.80426	0.00068612
ENSG00000008853	23221	RHOBTB2	chr8	33.3406	-4.05507	0.00068755
ENSG00000061676	10787	NCKAP1	chr2	59.9204	5.79426	0.000696257
ENSG00000288880	112268239	LOC112268239		79.6553	-3.29443	0.000706787
ENSG00000285850				157.937	-2.3591	0.000707226
ENSG00000287979				632.115	1.65839	0.000709635
ENSG00000169583	9022	CLIC3	chr9	12.342	-8.33289	0.000715575
ENSG00000188997	283219	KCTD21	chr11	44.9337	1.84238	0.000722274
ENSG00000125266	1948	EFNB2	chr13	35.4644	3.80652	0.000724961
ENSG00000153029	3140	MR1	chr1	470.939	-1.274	0.000724961
ENSG00000172232	566	AZU1	chr19	530.525	3.51621	0.000724961
ENSG00000258708	100129794	SLC25A21-AS1	chr14	53.7252	4.13195	0.000725079
ENSG00000151364	65987	KCTD14	chr11	14.6233	-7.03599	0.000725412
ENSG00000130592	4046	LSP1	chr11	7558.01	-1.48328	0.000727304
ENSG00000204584				18.8156	3.74358	0.000729981
ENSG00000167034	4824	NKX3-1	chr8	662.359	1.98133	0.00073529
ENSG00000125944	10236	HNRNPR	chr1	11930.5	-0.704207	0.000741719
ENSG00000152413	9456	HOMER1	chr5	27.1809	-6.51722	0.000763192
ENSG00000124343	7499	XG	chrX	18.2068	-6.36693	0.000765337
ENSG00000101460	84557	MAP1LC3A	chr20	102.857	3.13397	0.000769852
ENSG00000171824	5394	EXOSC10	chr1	3508.48	-0.713103	0.000773751
ENSG00000100902	5687	PSMA6	chr14	15904.3	-0.873046	0.000774119
ENSG00000105371	3386	ICAM4	chr19	822.938	2.40979	0.000774119
ENSG00000273802	8339	H2BC8	chr6	293.088	2.26761	0.000774119
ENSG00000131196	4772	NFATC1	chr18	472.408	0.885785	0.000777617
ENSG00000288531	107984850	LOC107984850		2805.52	1.29396	0.000777855
ENSG00000243244	11037	STON1	chr2	89.0242	2.4222	0.000777925
ENSG00000182742	3214	HOXB4	chr17	199.032	1.51576	0.000781051
ENSG00000215386	388815	MIR99AHG	chr21	315.573	1.84796	0.000812572
ENSG00000273471				152.464	2.32974	0.00081368
ENSG00000180530	8204	NRIP1	chr21	18834.1	1.50005	0.000817078
ENSG00000112033	5467	PPARD	chr6	49.2607	2.00287	0.000825714
ENSG00000211764	28629	TRBJ2-1		100.627	-3.77333	0.000825714
ENSG00000133246	84106	PRAM1	chr19	887.628	-1.79939	0.000828372
ENSG00000103995	22995	CEP152	chr15	541.004	-1.76165	0.000835239
ENSG00000228288	100506696	PCAT6	chr1	266.67	1.23826	0.000835239
ENSG00000183688	359845	RFLNB	chr17	3363.47	-0.871229	0.000843358
ENSG00000104951	259307	IL4I1	chr19	22.04	3.78828	0.000845014
ENSG00000196387	7699	ZNF140	chr12	637.703	1.32825	0.000846602
ENSG00000166484	5598	MAPK7	chr17	221.16	2.68743	0.000848223
ENSG00000173821	57674	RNF213	chr17	1311.43	-1.16423	0.000857166
ENSG00000033627	535	ATP6V0A1	chr17	382.319	1.75712	0.000858656
ENSG00000151718	80014	WWC2	chr4	245.771	2.34263	0.000862346
ENSG00000287115				17.6583	-6.06205	0.000862346
ENSG00000125821	92675	DTD1	chr20	2771.72	0.568802	0.000862469
ENSG00000177169	8408	ULK1	chr12	175.023	-1.40596	0.000862469
ENSG00000109920	23360	FNBP4	chr11	5437.05	-0.699191	0.000878031
ENSG00000283064				79.3389	2.63503	0.000878031
ENSG00000287856				32.7274	-8.33695	0.000880332
ENSG00000077420	54518	APBB1IP	chr10	3001.05	-0.92847	0.000887766
ENSG00000242616	2790	GNG10	chr9	1320.73	0.686083	0.000891462
ENSG00000173598	11163	NUDT4	chr12	1184.59	1.11209	0.000897356
ENSG00000198168	258010	SVIP	chr11	958.162	1.42782	0.000900706
ENSG00000109756	9693	RAPGEF2	chr4	1790.19	0.996778	0.000946092
ENSG00000245812	101927740	LINC02202		15.1492	-7.58476	0.00094767
ENSG00000121621	81930	KIF18A	chr11	226.821	-1.78149	0.000948109
ENSG00000213465	402	ARL2	chr11	4460.59	0.884522	0.000958286
ENSG00000250790				39.7115	2.35818	0.000958286
ENSG00000137831	55075	UACA	chr15	110.773	2.96205	0.000972108
ENSG00000067533	51018	RRP15	chr1	1425.41	1.17238	0.00097615
ENSG00000119537	2531	KDSR	chr18	1100.84	-0.947207	0.000977795
ENSG00000261326				21.4939	-7.78453	0.000980449
ENSG00000100030	5594	MAPK1	chr22	513.149	-1.2112	0.000981928
ENSG00000091986	151887	CCDC80	chr3	34.2907	3.16733	0.000983431
ENSG00000143862	127829	ARL8A	chr1	140.378	-2.07151	0.00098478
ENSG00000243335	154881	KCTD7	chr7	315.013	1.36636	0.00098509
ENSG00000285595				259.496	1.35565	0.000986676
ENSG00000102543	81602	CDADC1	chr13	1785.59	1.00028	0.00101555
ENSG00000258035	124902988	LOC124902988		13.309	-6.18337	0.00102431
ENSG00000108468	10951	CBX1	chr17	1680.61	-1.1139	0.00102492
ENSG00000046604	1829	DSG2	chr18	2312.32	1.11948	0.00103054
ENSG00000258725	100507118	PRC1-AS1	chr15	202.403	-1.58579	0.00103833
ENSG00000153140	1070	CETN3	chr5	212.78	1.37695	0.00104107
ENSG00000165591	158584	FAAH2	chrX	113.531	2.18551	0.00104418
ENSG00000139926	122786	FRMD6	chr14	269.793	2.39842	0.00104532
ENSG00000152760	200132	DYNLT5	chr1	871.345	-0.921797	0.00104532
ENSG00000198885	150771	ITPRIPL1	chr2	162.294	-2.84568	0.00104532
ENSG00000169826	55454	CSGALNACT2	chr10	1556.42	-1.03469	0.00104743
ENSG00000186051	6887	TAL2	chr9	12.1569	-6.67828	0.00104964
ENSG00000177710	83650	SLC35G5	chr8	8.2898	-6.72297	0.00106639
ENSG00000184702	5413	SEPTIN5		165.604	2.53739	0.00106639
ENSG00000228506				232.214	1.3741	0.00106639
ENSG00000276390				24.8942	-3.19234	0.00107219
ENSG00000011201	3730	ANOS1	chrX	20.9003	8.52903	0.00107713
ENSG00000070018	4040	LRP6	chr12	480.511	1.68073	0.00108643
ENSG00000118276	9331	B4GALT6	chr18	464.807	-1.05679	0.00109398
ENSG00000048052	9734	HDAC9	chr7	847.012	1.06452	0.00109644
ENSG00000198431	7296	TXNRD1	chr12	2668.02	-0.758697	0.00109672
ENSG00000126524	51119	SBDS	chr7	8228.8	-0.873331	0.00109729
ENSG00000142173	1292	COL6A2	chr21	112.27	2.52253	0.00109735
ENSG00000126016	154796	AMOT	chrX	156.006	1.64387	0.0011031
ENSG00000253983	105375903	LOC105375903		18.4803	6.71514	0.00111108
ENSG00000253552				11.3411	-6.55072	0.00111529
ENSG00000196468	8823	FGF16	chrX	138.871	1.76007	0.00112043
ENSG00000121104	81558	FAM117A	chr17	1322.48	0.939287	0.0011349
ENSG00000284906				51.1238	-4.38842	0.0011349
ENSG00000185650	677	ZFP36L1	chr14	2497.57	-0.640073	0.00113959
ENSG00000236194				29.9855	-5.46545	0.00114749
ENSG00000188938	158293	FAM120AOS	chr9	2078.42	0.672099	0.00115113
ENSG00000189057	374393	FAM111B	chr11	42.6924	-6.40746	0.00116376
ENSG00000214140	768206	PRCD	chr17	99.9676	-2.24269	0.00116854
ENSG00000006530	55750	AGK	chr7	1850.12	0.650437	0.00117566
ENSG00000083290	9706	ULK2	chr17	408.49	1.5617	0.00117996
ENSG00000133026	4628	MYH10	chr17	3020.35	0.924469	0.00118241
ENSG00000180884	126375	ZNF792	chr19	375.181	1.42389	0.00120723
ENSG00000162441	84328	LZIC	chr1	1054.55	-0.951783	0.00122223
ENSG00000009413	5980	REV3L	chr6	1643.49	-1.10749	0.00124621
ENSG00000144642	27303	RBMS3	chr3	17.6338	-3.18458	0.00124621
ENSG00000226979	4049	LTA	chr6_dbb_hap3	9.60116	-7.73958	0.00124621
ENSG00000076003	4175	MCM6	chr2	3383.04	-0.780998	0.00125792
ENSG00000160013	5739	PTGIR	chr19	106.688	3.52365	0.00125792
ENSG00000231131	101928687	LNCAROD		1247.98	-1.69269	0.00125792
ENSG00000287193				12.4163	-6.29119	0.00125792
ENSG00000277945				26.7593	2.7405	0.00126751
ENSG00000244620				711.047	-1.48235	0.00128164
ENSG00000185499	4582	MUC1	chr1	83.1565	2.30115	0.0012898
ENSG00000249167	105379132	SEMA6A-AS2		5.88194	-6.95375	0.00129166
ENSG00000172183	3669	ISG20	chr15	1712.52	-1.42231	0.00129806
ENSG00000274315				15.226	-4.78787	0.00130093
ENSG00000187837	3006	H1-2	chr6	724.612	1.41641	0.0013222
ENSG00000179832	727957	MROH1	chr8	173.419	2.02278	0.00132448
ENSG00000122824	170685	NUDT10	chrX	366.193	1.45774	0.00133148
ENSG00000174123	81793	TLR10	chr4	16.605	-6.0386	0.00133479
ENSG00000278238	123706541	CKAP2-DT		269.914	1.38691	0.0013373
ENSG00000158528	55607	PPP1R9A	chr7	1275.85	1.27344	0.0013376
ENSG00000109670	55294	FBXW7	chr4	1098.11	-0.974994	0.00133915
ENSG00000141748	390790	ARL5C	chr17	50.8226	-3.90458	0.00134362
ENSG00000157106	23049	SMG1	chr16	2405.57	-1.05475	0.00134671
ENSG00000171314	5223	PGAM1	chr10	2837.76	-1.28267	0.00134671
ENSG00000141682	5366	PMAIP1	chr18	10520.2	-0.983466	0.00136628
ENSG00000138678	84803	GPAT3	chr4	133.739	3.04913	0.00137295
ENSG00000214787	643680	MS4A4E		40.0558	-4.66949	0.0013749
ENSG00000196678	112479	ERI2	chr16	382.045	1.78039	0.00138115
ENSG00000261373	100128881	VPS9D1-AS1	chr16	89.2314	2.60695	0.00139721
ENSG00000144802	64332	NFKBIZ	chr3	4903.41	1.10702	0.00140964
ENSG00000247735				13.4332	-5.93692	0.00141183
ENSG00000109743	683	BST1	chr4	1211.1	1.00048	0.00143485
ENSG00000150403	55002	TMCO3	chr13	1015.54	0.982759	0.00146093
ENSG00000101000	10544	PROCR	chr20	116.579	2.43778	0.00148186
ENSG00000279529				68.8972	-2.30439	0.00153085
ENSG00000286237	100528062	ARMCX5-GPRASP2	chrX	18.6162	-8.41227	0.00153201
ENSG00000270647	8148	TAF15	chr17	545.374	-1.33174	0.00153911
ENSG00000123094	11228	RASSF8	chr12	87.4051	2.04871	0.00154323
ENSG00000143494	79805	VASH2	chr1	150.449	1.79084	0.00155555
ENSG00000197045	2764	GMFB	chr14	1042.27	-0.988624	0.00155648
ENSG00000291237	6648	SOD2	chr6	10356.6	0.604699	0.00155648
ENSG00000205213	55366	LGR4	chr11	51.0415	-3.80006	0.00155707
ENSG00000065665	55176	SEC61A2	chr10	330.92	-2.73232	0.00155714
ENSG00000151689	3628	INPP1	chr2	314.244	1.29798	0.00156661
ENSG00000170604	26145	IRF2BP1	chr19	127.036	1.10282	0.00158511
ENSG00000188229	10383	TUBB4B	chr9	817.299	1.61736	0.0015862
ENSG00000170515	5036	PA2G4	chr12	8798.11	-0.726967	0.00159013
ENSG00000286196				52.4724	-2.32785	0.00159157
ENSG00000133106	94240	EPSTI1	chr13	2773.35	1.19616	0.00161969
ENSG00000215788	8718	TNFRSF25	chr1	360.574	2.67347	0.00162078
ENSG00000146776	222255	ATXN7L1	chr7	530.792	1.2483	0.00163511
ENSG00000137807	9493	KIF23	chr15	82.1536	-5.63522	0.00165254
ENSG00000076555	32	ACACB	chr12	259.308	1.72954	0.0016529
ENSG00000213214	445328	ARHGEF35	chr7	9.08768	-6.26525	0.00165671
ENSG00000254266	101927003	PKIA-AS1		16.5205	-3.75587	0.00165671
ENSG00000174206	144577	KICS2	chr12	846.522	1.14433	0.00169219
ENSG00000145390	54532	USP53	chr4	546.846	1.32492	0.00169423
ENSG00000122862	5552	SRGN	chr10	17500.9	1.14639	0.00169724
ENSG00000182871	80781	COL18A1	chr21	31.6259	-3.67392	0.001698
ENSG00000153551	112616	CMTM7	chr3	2907.35	-0.790744	0.00171307
ENSG00000078053	273	AMPH	chr7	12.6948	-5.33922	0.00171549
ENSG00000110987	605	BCL7A	chr12	1966.29	-1.36618	0.00172268
ENSG00000197102	1778	DYNC1H1	chr14	4946.03	-0.848285	0.00174394
ENSG00000250722	6414	SELENOP	chr5	353.822	2.07178	0.00174529
ENSG00000166927	58475	MS4A7	chr11	289.595	-2.85156	0.00175971
ENSG00000100351	9402	GRAP2	chr22	117.186	4.33605	0.00177662
ENSG00000084112	54434	SSH1	chr12	411.198	-1.31578	0.00178104
ENSG00000288966				106.018	1.79234	0.00178329
ENSG00000136826	9314	KLF4	chr9	287.996	1.91078	0.00178347
ENSG00000009954	9031	BAZ1B	chr7	2223.12	-1.07935	0.00179464
ENSG00000104866	284352	PPP1R37	chr19	11.5018	-5.44317	0.00179872
ENSG00000061492	7478	WNT8A	chr5	22.48	-6.60931	0.00180018
ENSG00000230513	439931	THAP7-AS1	chr22	83.2595	1.82115	0.0018043
ENSG00000110318	57562	CEP126	chr11	678.575	0.987468	0.00181241
ENSG00000258082				16.8709	-3.64801	0.00182759
ENSG00000268107				16.1175	-6.42005	0.00185761
ENSG00000288675	101927423	PANO1		14.9134	-6.2143	0.00185761
ENSG00000224977				37.5118	2.26705	0.00186301
ENSG00000120833	8835	SOCS2	chr12	9032.66	1.59895	0.00187333
ENSG00000117650	4751	NEK2	chr1	64.234	-4.59673	0.00187767
ENSG00000168386	11259	FILIP1L	chr3	99.5738	1.71291	0.00190907
ENSG00000165233	84270	CARD19	chr9	2512.44	-1.14881	0.00191568
ENSG00000167380	7769	ZNF226	chr19	626.29	1.03884	0.00191568
ENSG00000153208	10461	MERTK	chr2	352.492	0.951661	0.00194992
ENSG00000169607	150468	CKAP2L	chr2	178.623	-1.78957	0.0019517
ENSG00000167614	57348	TTYH1	chr19	13.6455	-6.72915	0.00195439
ENSG00000090104	5996	RGS1	chr1	2310.19	-1.68129	0.00195651
ENSG00000272420				8.96019	-5.40395	0.0019823
ENSG00000115524	23451	SF3B1	chr2	25733.1	-0.679006	0.00199205
ENSG00000286877				5.63537	-6.46588	0.00199844
ENSG00000198039	10793	ZNF273	chr7	184.65	-2.27685	0.00201806
ENSG00000111670	79158	GNPTAB	chr12	2945.78	-1.12237	0.00203867
ENSG00000178966	80010	RMI1	chr9	183.202	-2.96559	0.00204505
ENSG00000164181	79993	ELOVL7	chr5	115.33	2.7713	0.00205874
ENSG00000104154	7782	SLC30A4	chr15	247.993	1.46925	0.00206789
ENSG00000288882				148.157	-5.98052	0.00207466
ENSG00000085063	966	CD59	chr11	3850.19	1.28383	0.00209016
ENSG00000196159	79633	FAT4	chr4	131.651	1.96299	0.00209749
ENSG00000226777	9834	FAM30A	chr14	13079	-1.72024	0.00209749
ENSG00000116478	3065	HDAC1	chr1	10071	-0.554291	0.00210124
ENSG00000137393	255488	RNF144B	chr6	2073.57	1.43252	0.00212314
ENSG00000005022	292	SLC25A5	chrX	38129.9	-0.76364	0.00215152
ENSG00000101751	11201	POLI	chr18	1266.79	-0.848437	0.00215223
ENSG00000186792	8372	HYAL3	chr3	702.506	1.96498	0.002153
ENSG00000205054	400952	LINC01121	chr2	14.6508	4.53379	0.00217671
ENSG00000008282	6856	SYPL1	chr7	4966.49	0.816863	0.00220802
ENSG00000164171	3673	ITGA2	chr5	52.2868	3.27239	0.00220802
ENSG00000185222	51186	TCEAL9	chrX	2896.06	0.891465	0.00220802
ENSG00000283897				123.961	1.98603	0.00220802
ENSG00000260286	101928603	ARMH2		9.25412	-6.92048	0.0022139
ENSG00000204588	440894	LINC01123	chr2	11.5616	-5.65915	0.00224587
ENSG00000181908	100996455	LINC02724	chr11	13.8087	-5.45242	0.00226092
ENSG00000102349	11279	KLF8	chrX	93.1476	2.59331	0.0022687
ENSG00000112234	26235	FBXL4	chr6	564.528	-1.146	0.00227982
ENSG00000146232	4794	NFKBIE	chr6	441.921	1.69893	0.00227982
ENSG00000102524	10673	TNFSF13B	chr13	1554.67	-1.78495	0.00228577
ENSG00000175592	8061	FOSL1	chr11	398.597	2.67527	0.00228577
ENSG00000189369	23708	GSPT2	chrX	995.334	-0.842632	0.00228577
ENSG00000215374	100128890	FAM66B	chr8	81.4455	2.54138	0.00228577
ENSG00000099139	5125	PCSK5	chr9	52.6189	3.24053	0.00228601
ENSG00000254480	100506082	LINC02749	chr11	34.21	2.91197	0.00229322
ENSG00000289866				18.9473	2.76005	0.00229322
ENSG00000106012	23288	IQCE	chr7	47.2131	-3.99574	0.00231277
ENSG00000176788	10409	BASP1	chr5	475.658	-0.955858	0.00232968
ENSG00000112077	6005	RHAG	chr6	187.187	6.44887	0.0023424
ENSG00000244459				179.898	1.43281	0.00235492
ENSG00000138592	9101	USP8	chr15	1466.47	-0.879838	0.00235959
ENSG00000105974	857	CAV1	chr7	31.7348	5.0219	0.00237596
ENSG00000169239	11238	CA5B	chrX	1151.28	1.3853	0.00240646
ENSG00000018280	6556	SLC11A1	chr2	125.618	1.30526	0.00240709
ENSG00000176393	6051	RNPEP	chr1	349.374	-1.19085	0.0024084
ENSG00000167207	64127	NOD2	chr16	12.0778	-6.36464	0.00241427
ENSG00000143590	1944	EFNA3	chr1	60.6018	3.03408	0.00241452
ENSG00000112146	26268	FBXO9	chr6	1423.7	-0.974596	0.0024185
ENSG00000186049	319101	KRT73	chr12	9.16625	-8.17954	0.00242245
ENSG00000084207	2950	GSTP1	chr11	26786.2	-0.676507	0.00242309
ENSG00000137177	63971	KIF13A	chr6	498.962	1.1583	0.00242309
ENSG00000169908	4071	TM4SF1	chr3	52.297	3.3715	0.00242309
ENSG00000273015				4480.44	0.636981	0.00242309
ENSG00000183077	125061	AFMID	chr17	544.783	1.04931	0.00244156
ENSG00000121486	81627	TRMT1L	chr1	474.664	1.20567	0.0024473
ENSG00000204389	3303	HSPA1A	chr6	410.38	1.88491	0.0024892
ENSG00000120093	3213	HOXB3	chr17	276.042	1.27752	0.00249217
ENSG00000198881	142689	ASB12	chrX	34.1393	-3.26919	0.002494
ENSG00000274386	100129924	TMEM269	chr1	56.3803	1.70668	0.00250226
ENSG00000287925				20.6383	-6.77465	0.00252148
ENSG00000135040	60560	NAA35	chr9	861.963	-0.688593	0.00252196
ENSG00000149292	54970	TTC12	chr11	157.341	2.07635	0.00253035
ENSG00000263272				452.746	-1.19718	0.00253035
ENSG00000176890	7298	TYMS	chr18	2631.15	-0.925389	0.00254482
ENSG00000178053	4291	MLF1	chr3	485.723	1.04247	0.00254482
ENSG00000272767	84989	JMJD1C-AS1	chr10	11.4118	-6.2737	0.00254482
ENSG00000171291	90594	ZNF439	chr19	846.743	0.876971	0.00257542
ENSG00000137267	7280	TUBB2A	chr6	49.2915	3.29031	0.00258627
ENSG00000108854	64750	SMURF2	chr17	743.696	-1.09394	0.00261216
ENSG00000154188	284	ANGPT1	chr8	6597.94	-1.19523	0.00261216
ENSG00000277007				13.8513	-5.10642	0.00261216
ENSG00000277855				8.27678	-5.73639	0.00261231
ENSG00000122378	84293	PRXL2A	chr10	2178.04	0.847684	0.00261762
ENSG00000260442	100289092	ATP2A1-AS1	chr16	47.6562	-2.24479	0.00263395
ENSG00000148842	54805	CNNM2	chr10	170.545	2.03419	0.00263411
ENSG00000264577				115.344	-1.67944	0.0026637
ENSG00000290878	3128	HLA-DRB6	chr6_cox_hap2	923.88	1.20203	0.0026637
ENSG00000184903	83943	IMMP2L	chr7	1632.44	1.04004	0.00267796
ENSG00000168228	29063	ZCCHC4	chr4	266.656	0.945639	0.00270129
ENSG00000114107	80321	CEP70	chr3	2143.11	1.01172	0.00270479
ENSG00000120658	55068	ENOX1	chr13	62.2073	2.38157	0.00272253
ENSG00000156738	931	MS4A1	chr11	16.5498	-6.93699	0.00273334
ENSG00000018189	22902	RUFY3	chr4	2589.68	-1.27932	0.00274077
ENSG00000173894	84733	CBX2	chr17	649.47	0.849434	0.00274077
ENSG00000262227				21.0674	-4.21877	0.00274077
ENSG00000128016	7538	ZFP36	chr19	1299.28	1.50484	0.00274112
ENSG00000203876	100505933	ADD3-AS1	chr10	13.8531	-5.18434	0.00274112
ENSG00000100154	23331	TTC28	chr22	491.541	1.94942	0.00274463
ENSG00000197140	203102	ADAM32	chr8	54.2068	3.21503	0.00276141
ENSG00000160352	148206	ZNF714	chr19	1008.85	-0.860321	0.00277477
ENSG00000110400	5818	NECTIN1	chr11	29.7831	-5.77295	0.00282486
ENSG00000124440	64344	HIF3A	chr19	382.742	4.40699	0.00282486
ENSG00000187987	222696	ZSCAN23	chr6	68.0301	2.4126	0.00282486
ENSG00000051341	10721	POLQ	chr3	131.181	-2.6911	0.00282707
ENSG00000088305	1789	DNMT3B	chr20	445.943	-1.24688	0.00282707
ENSG00000196155	25894	PLEKHG4	chr16	191.864	1.35369	0.00282707
ENSG00000167077	150365	MEI1	chr22	317.861	1.0199	0.0028298
ENSG00000225187				9.86665	-6.55028	0.00286043
ENSG00000205018				9.87361	-7.10997	0.00287249
ENSG00000284602				61.9919	2.33577	0.00292938
ENSG00000033327	9846	GAB2	chr11	440.599	0.950788	0.00292954
ENSG00000235236				28.4841	-2.66224	0.00295495
ENSG00000146826	55262	TRAPPC14	chr7	35.7829	-2.45598	0.00297429
ENSG00000115252	5136	PDE1A	chr2	1108.72	-1.50202	0.00300555
ENSG00000280721	101928173	LINC01943		66.3899	-1.88241	0.00302059
ENSG00000165138	203286	ANKS6	chr9	263.383	-1.0678	0.00303648
ENSG00000269937				16.1405	-5.95851	0.00303648
ENSG00000258376				23.6288	4.561	0.00305254
ENSG00000289698				25.1366	-4.1159	0.00306817
ENSG00000178342	26251	KCNG2	chr18	6.69235	-6.41373	0.00307227
ENSG00000253251	112441434	SHLD3		900.407	-1.43032	0.00307472
ENSG00000154589	23643	LY96	chr8	86.0309	-4.13722	0.00308178
ENSG00000130303	684	BST2	chr19	10306.1	0.748801	0.00309617
ENSG00000232869	28558	TRBV29-1		9.016	-8.06272	0.00312828
ENSG00000268093				11.5593	-5.08634	0.00314391
ENSG00000104613	55174	INTS10	chr8	3358.13	-0.476088	0.00314735
ENSG00000188060	115273	RAB42	chr1	54.8245	3.46877	0.00315052
ENSG00000177989	440836	CIMAP1B	chr22	55.1834	3.66792	0.00317425
ENSG00000204560	8449	DHX16	chr6	833.25	1.32495	0.00317425
ENSG00000288741				79.6105	1.81252	0.00317425
ENSG00000196418	7678	ZNF124	chr1	437.505	-0.817696	0.00318108
ENSG00000287175				21.4445	3.36995	0.00319286
ENSG00000237505	101927891	PKN2-AS1		14.4389	-5.1168	0.00320147
ENSG00000161544	114757	CYGB	chr17	45.3145	-2.70571	0.00321168
ENSG00000110328	374378	GALNT18	chr11	8.91053	-7.4687	0.00323047
ENSG00000277075	3012	H2AC8	chr6	372.345	1.81489	0.00323047
ENSG00000155393	55027	HEATR3	chr16	132.774	-2.46993	0.00325295
ENSG00000130635	1289	COL5A1	chr9	434.196	1.02541	0.00325431
ENSG00000287252				595.597	0.791489	0.00327738
ENSG00000144485	55502	HES6	chr2	34.0784	-5.86864	0.00329672
ENSG00000126460	5639	PRRG2	chr19	15.8309	-4.13582	0.00329791
ENSG00000185115	56160	NSMCE3	chr15	130.851	1.56911	0.00331276
ENSG00000104490	83988	NCALD	chr8	105.533	-2.85556	0.00332345
ENSG00000184009	71	ACTG1	chr17	47676.4	-0.729892	0.00335418
ENSG00000259915				12.5346	-5.81402	0.00335418
ENSG00000164056	10252	SPRY1	chr4	1182.04	1.13516	0.00335601
ENSG00000288700				11.4236	-5.84545	0.00337334
ENSG00000075275	9620	CELSR1	chr22	15.4005	-4.59414	0.00337862
ENSG00000291104	54718	BTN2A3P	chr6	14.0591	-3.96248	0.00338593
ENSG00000100941	5411	PNN	chr14	8436.77	-1.01094	0.0034016
ENSG00000108823	6442	SGCA	chr17	6.34671	-7.37021	0.0034016
ENSG00000123427	25895	EEF1AKMT3	chr12	361.882	0.706571	0.0034016
ENSG00000261971	124900372	LOC124900372		135.746	-2.5708	0.0034016
ENSG00000104738	4173	MCM4	chr8	3130.93	-1.03079	0.00340815
ENSG00000100722	79882	ZC3H14	chr14	3452.55	-0.537037	0.00340825
ENSG00000133104	23111	SPART	chr13	4187.1	0.725971	0.00340825
ENSG00000166091	116173	CMTM5	chr14	94.0548	4.32469	0.00340825
ENSG00000235703	100272228	EOLA2-DT	chrX	18.4031	-4.54756	0.00342334
ENSG00000140527	56964	WDR93	chr15	19.0494	-4.7137	0.00343121
ENSG00000145703	10788	IQGAP2	chr5	7146.91	-1.40968	0.00343121
ENSG00000100711	79038	ZFYVE21	chr14	179.153	1.72057	0.00343848
ENSG00000204482	7940	LST1	chr6_dbb_hap3	6848.22	-1.03002	0.00344929
ENSG00000170043	58485	TRAPPC1	chr17	2243.75	-0.862126	0.00345498
ENSG00000277501				31.4034	-2.52707	0.00345498
ENSG00000128039	79644	SRD5A3	chr4	1740.46	-0.783088	0.00345972
ENSG00000289938				7.47886	-6.16877	0.00345972
ENSG00000118849	5918	RARRES1	chr3	13.0736	3.92996	0.0034702
ENSG00000185627	5719	PSMD13	chr11	5147.98	-0.43285	0.00347739
ENSG00000254017	3499	IGHEP2		62.9448	-2.61524	0.00348005
ENSG00000289159				17.6078	2.8641	0.00348005
ENSG00000198517	7975	MAFK	chr7	40.7597	-3.39996	0.0034863
ENSG00000102265	7076	TIMP1	chrX	1859.79	-0.984148	0.00349168
ENSG00000257591	90589	ZNF625	chr19	50.6758	1.50709	0.00349168
ENSG00000196591	3066	HDAC2	chr6	6237.82	-0.508218	0.00350037
ENSG00000237693	345611	IRGM	chr5	17.0056	-4.32823	0.00350041
ENSG00000162783	51278	IER5	chr1	626.756	1.00603	0.00353092
ENSG00000057657	639	PRDM1	chr6	69.5544	2.2491	0.00355513
ENSG00000122121	7512	XPNPEP2	chrX	9.3686	-6.76641	0.00355513
ENSG00000151553	57700	FHIP2A	chr10	1553.7	-1.28064	0.00355513
ENSG00000258504				54.4079	-2.44374	0.00357281
ENSG00000141664	54877	ZCCHC2	chr18	720.726	-1.05099	0.00358189
ENSG00000213064	375035	SFT2D2	chr1	1505.84	-0.784958	0.00358189
ENSG00000272686	116435299	WASL-DT		261.423	1.2611	0.00358189
ENSG00000118965	57539	WDR35	chr2	350.369	1.396	0.00359343
ENSG00000288839				1479.24	-1.43445	0.00359624
ENSG00000172766	79612	NAA16	chr13	1019.39	-1.06768	0.00359648
ENSG00000175606	54968	TMEM70	chr8	528.056	-0.850827	0.00362466
ENSG00000272379				589.848	1.44121	0.00363056
ENSG00000068097	63897	HEATR6	chr17	813.586	0.929675	0.00365869
ENSG00000206530	55779	CFAP44	chr3	80.3738	-3.36589	0.00365869
ENSG00000114859	1181	CLCN2	chr3	17.0553	-4.78128	0.00366308
ENSG00000126106	79639	TMEM53	chr1	194.992	1.12165	0.00368577
ENSG00000274752	28577	TRBV12-3		125.564	-6.03341	0.00372915
ENSG00000246695				231.644	1.87748	0.003733
ENSG00000167105	162461	TMEM92	chr17	62.2044	2.60926	0.00374051
ENSG00000170893	7200	TRH	chr3	1575.08	1.77599	0.00376125
ENSG00000204054	124900275	LOC124900275		472.779	1.07177	0.00382138
ENSG00000174197	23269	MGA	chr15	1834.35	-1.25887	0.00385728
ENSG00000099840	113177	IZUMO4	chr19	22.0552	-3.78239	0.0038831
ENSG00000133115	161003	STOML3	chr13	8.05881	-5.73312	0.0038831
ENSG00000163818	54585	LZTFL1	chr3	1105.37	-1.62874	0.00388406
ENSG00000260220	399693	CCDC187		16.5048	6.17374	0.00390269
ENSG00000115163	1058	CENPA	chr2	15.2631	-5.64402	0.00392724
ENSG00000122068	84248	FYTTD1	chr3	6117.12	-0.735193	0.00392724
ENSG00000213760	534	ATP6V1G2	chr6_cox_hap2	112.114	-3.39277	0.00393969
ENSG00000203943	148418	SAMD13	chr1	355.364	0.881124	0.00394859
ENSG00000225889				15.5195	-5.9827	0.00394859
ENSG00000071054	9448	MAP4K4	chr2	1672.11	-1.2072	0.00400769
ENSG00000142347	4542	MYO1F	chr19	329.667	-1.16396	0.00400885
ENSG00000266074	57597	BAHCC1	chr17	152.647	-1.50409	0.00400885
ENSG00000170855	51499	TRIAP1	chr12	2328.46	-0.626721	0.00401396
ENSG00000081189	4208	MEF2C	chr5	5790.19	-0.726522	0.00402448
ENSG00000139890	161253	REM2	chr14	46.6976	2.50088	0.00403788
ENSG00000048544	55173	MRPS10	chr6	1171.41	-0.990846	0.00405671
ENSG00000162105	22941	SHANK2	chr11	8.89397	-6.46188	0.00407878
ENSG00000035403	7414	VCL	chr10	726.919	-1.25198	0.00410056
ENSG00000196396	5770	PTPN1	chr20	1647.81	-1.3318	0.00411245
ENSG00000005700	25998	IBTK	chr6	1426.58	-0.742123	0.00411453
ENSG00000125650	5623	PSPN	chr19	105.128	1.5175	0.004134
ENSG00000143110	128346	C1orf162	chr1	1824.41	0.897787	0.004134
ENSG00000105369	973	CD79A	chr19	336.516	-1.91415	0.00414244
ENSG00000123700	3759	KCNJ2	chr17	56.4981	4.08528	0.00414527
ENSG00000275342	157285	PRAG1	chr8	7.59757	-6.85017	0.00414527
ENSG00000120278	57480	PLEKHG1	chr6	147.489	2.56243	0.0041585
ENSG00000151729	291	SLC25A4	chr4	270.868	1.52553	0.0041585
ENSG00000196338	54413	NLGN3	chrX	73.2014	-2.43663	0.00418935
ENSG00000166411	3419	IDH3A	chr15	1969.23	-0.925816	0.00422927
ENSG00000188343	137392	CIBAR1	chr8	730.898	0.843195	0.00422927
ENSG00000130818	79088	ZNF426	chr19	2218.23	0.815636	0.00425598
ENSG00000174501	400986	ANKRD36C		2939.29	-1.1015	0.00427573
ENSG00000130856	7776	ZNF236	chr18	451.847	-1.56326	0.00429965
ENSG00000170471	57148	RALGAPB	chr20	682.304	-0.848097	0.00430715
ENSG00000197557	92104	IFT70A	chr2	66.2751	2.92114	0.00432369
ENSG00000169169	126129	CPT1C	chr19	20.8698	4.47945	0.00432741
ENSG00000136867	1318	SLC31A2	chr9	96.9099	-2.17737	0.00433205
ENSG00000040199	23035	PHLPP2	chr16	76.2003	-2.65101	0.00434441
ENSG00000119946	26507	CNNM1	chr10	79.244	2.33281	0.00434684
ENSG00000181722	26137	ZBTB20	chr3	4552.19	0.64566	0.0043689
ENSG00000231711				41.994	3.18112	0.00439003
ENSG00000237181	101926963	PRKAR1B-AS1		205.169	1.37777	0.00439003
ENSG00000119397	11064	CNTRL	chr9	6292.72	-0.821333	0.00439781
ENSG00000198948	101928198	LOC101928198		41.2208	3.81507	0.00445107
ENSG00000166928	84689	MS4A14	chr11	12.0328	-6.61781	0.00451006
ENSG00000174080	8722	CTSF	chr11	354.575	1.88285	0.00451006
ENSG00000257660	100506125	ADCY6-DT		61.3333	1.56541	0.00451006
ENSG00000165698	11092	SPACA9	chr9	304.118	-2.81345	0.00452345
ENSG00000021776	9716	AQR	chr15	1810.54	-0.732455	0.00454873
ENSG00000274180	256302	NATD1	chr17	59.0925	2.63957	0.00455259
ENSG00000119888	4072	EPCAM	chr2	618.146	1.59942	0.00456519
ENSG00000251209	101927310	LOC101927310		74.4694	2.16951	0.00456519
ENSG00000162415	57643	ZSWIM5	chr1	52.0179	2.84183	0.00457037
ENSG00000231125				10.1567	-5.35329	0.00457712
ENSG00000237637				12.9547	-4.94723	0.0045875
ENSG00000260807	115804232	CEROX1		137.208	2.11616	0.00459072
ENSG00000198898	830	CAPZA2	chr7	7947.49	1.03621	0.00460703
ENSG00000184378	84517	ACTRT3	chr3	33.6075	4.44702	0.00461578
ENSG00000175895	79666	PLEKHF2	chr8	2533.71	-1.06452	0.00463432
ENSG00000162909	824	CAPN2	chr1	1170.06	1.34427	0.00464095
ENSG00000197241	155184	SLC2A7	chr1	5.54054	-6.99967	0.00464095
ENSG00000152749	160897	GPR180	chr13	470.395	-1.22683	0.00465412
ENSG00000106733	54981	NMRK1	chr9	862.115	0.938943	0.00465687
ENSG00000173261	153770	PLAC8L1	chr5	9.362	-5.96997	0.00467621
ENSG00000170027	7532	YWHAG	chr7	1090.11	-0.802233	0.00468924
ENSG00000142046	641649	TMEM91	chr19	1821.2	0.660711	0.00469378
ENSG00000163536	5274	SERPINI1	chr3	1109.75	1.34875	0.00470419
ENSG00000152213	115761	ARL11	chr13	177.611	1.31791	0.00470477
ENSG00000289357				18.084	-5.92785	0.00470477
ENSG00000203950	26071	RTL8A	chrX	475.279	1.1468	0.00470856
ENSG00000284669				6.72479	-6.08951	0.00475091
ENSG00000158747	100532736	MICOS10-NBL1	chr1	105.709	2.11479	0.00476125
ENSG00000100865	51550	CINP	chr14	811.875	-0.647173	0.00479044
ENSG00000153253	6328	SCN3A	chr2	1035.15	-3.31934	0.00479495
ENSG00000089505	113540	CMTM1	chr16	134.15	-1.29963	0.00479984
ENSG00000175544	57010	CABP4	chr11	18.3427	-4.53282	0.00479984
ENSG00000267165				501.951	1.09182	0.00480864
ENSG00000272182				10.5921	-5.34137	0.00484214
ENSG00000124140	57468	SLC12A5	chr20	44.4672	1.67434	0.00484925
ENSG00000114805	23007	PLCH1	chr3	136.691	-2.72469	0.00489276
ENSG00000085563	5243	ABCB1	chr7	1551.15	0.775894	0.00492679
ENSG00000125484	9329	GTF3C4	chr9	658.722	-0.77338	0.00492679
ENSG00000143924	27436	EML4	chr2	1735.25	-0.845402	0.00492679
ENSG00000148400	4851	NOTCH1	chr9	320.755	-1.61884	0.00494091
ENSG00000198648	27347	STK39	chr2	80.4916	-2.20239	0.00495174
ENSG00000139990	8816	DCAF5	chr14	3172.76	-0.658491	0.00495913
ENSG00000197496	81031	SLC2A10	chr20	68.3218	1.82762	0.00495913
ENSG00000272398	100133941	CD24	chrY	21.0562	5.90404	0.00496041
ENSG00000108389	9110	MTMR4	chr17	466.924	-1.87883	0.00497231
ENSG00000126458	6237	RRAS	chr19	44.8897	1.98312	0.00497231
ENSG00000250125	401134	LINC02232	chr4	568.096	1.25984	0.00497231
ENSG00000288960				8.49684	-6.36994	0.00497231
ENSG00000290848				110.774	1.5027	0.00497231
ENSG00000163563	4332	MNDA	chr1	71.4011	-4.00884	0.004976
ENSG00000204619	6992	PPP1R11	chr6_ssto_hap7	2420.87	0.547639	0.00499814
ENSG00000174442	55055	ZWILCH	chr15	851.923	-1.00731	0.00499977
ENSG00000276043	29128	UHRF1	chr19	836.807	-2.02317	0.00504037
ENSG00000106078	23242	COBL	chr7	27.2939	-5.42195	0.00504213
ENSG00000128791	57045	TWSG1	chr18	1754.33	1.09248	0.00515166
ENSG00000011332	8193	DPF1	chr19	74.2109	-3.04684	0.00521038
ENSG00000205726	6453	ITSN1	chr21	195.085	-1.59101	0.00524788
ENSG00000108799	2145	EZH1	chr17	540.61	-0.786876	0.00524789
ENSG00000177683	168451	THAP5	chr7	631.739	1.18625	0.00524789
ENSG00000263874	100505576	LASP1NB	chr17	83.2114	-1.6934	0.00524789
ENSG00000204764	64901	RANBP17	chr5	161.685	-1.70896	0.00527241
ENSG00000120158	10171	RCL1	chr9	537.183	0.939771	0.00530368
ENSG00000271133	101927811	ITGB8-AS1		174.641	1.80761	0.00534421
ENSG00000049323	4052	LTBP1	chr2	74.1812	2.76903	0.00538397
ENSG00000171827	148268	ZNF570	chr19	196.27	-2.79703	0.00538673
ENSG00000164251	2150	F2RL1	chr5	515.4	0.984726	0.00539363
ENSG00000000003	7105	TSPAN6	chrX	71.5196	2.88853	0.00540058
ENSG00000176463	28232	SLCO3A1	chr15	525.693	1.29014	0.00540169
ENSG00000163810	7047	TGM4	chr3	28.7915	-3.07744	0.00541938
ENSG00000007402	9254	CACNA2D2	chr3	18.5515	3.6823	0.00544177
ENSG00000160953	84939	PWWP3A	chr19	809.845	1.28001	0.00545464
ENSG00000120458	79684	MSANTD2	chr11	90.3565	-2.07044	0.00546532
ENSG00000134954	2113	ETS1	chr11	132.746	-1.42877	0.00546532
ENSG00000289407				9.12489	-5.58267	0.00549765
ENSG00000249207				15.4134	-5.95607	0.00553115
ENSG00000288879				7.17191	-6.54451	0.00553167
ENSG00000072133	27330	RPS6KA6	chrX	98.1559	2.36413	0.00553485
ENSG00000152952	5352	PLOD2	chr3	565.779	1.31211	0.00555318
ENSG00000267532	100506755	MIR497HG	chr17	13.131	-4.03659	0.00555318
ENSG00000146006	26045	LRRTM2	chr5	49.8769	-3.68822	0.00555503
ENSG00000165209	55342	STRBP	chr9	1666.09	-0.988279	0.00558401
ENSG00000109971	3312	HSPA8	chr11	15893.6	-0.746724	0.00560412
ENSG00000230454				78.839	-1.60799	0.00560889
ENSG00000179564	132228	LSMEM2	chr3	8.73182	-5.67419	0.0056141
ENSG00000284084				94.4469	-2.93854	0.00562666
ENSG00000007968	1870	E2F2	chr1	34.1569	-3.25238	0.00564948
ENSG00000135677	2799	GNS	chr12	1005.93	1.71085	0.00566681
ENSG00000273729				75.7104	-2.14177	0.00571209
ENSG00000169313	64805	P2RY12	chr3	12.347	-5.7128	0.00575663
ENSG00000289046				15.4911	-3.10242	0.00577274
ENSG00000248079				9.07123	-6.08472	0.00580011
ENSG00000077254	23032	USP33	chr1	2412.52	-0.533862	0.00582041
ENSG00000167664	126259	TMIGD2	chr19	1454.65	-1.88353	0.00582041
ENSG00000185808	51227	PIGP	chr21	749.615	-0.861176	0.00582041
ENSG00000284634				117.354	1.13349	0.00582041
ENSG00000184709	389816	LRRC26	chr9	37.9611	-3.30345	0.00583205
ENSG00000144476	57007	ACKR3	chr2	14.3779	2.76474	0.00584206
ENSG00000175066	256356	GK5	chr3	340.21	-1.40534	0.00584622
ENSG00000185065	105372860	UFD1-AS1		55.341	-3.05787	0.00589594
ENSG00000214046	79086	SMIM7	chr19	1533.64	0.781025	0.00589594
ENSG00000268804	107984811	LINC02132		13.3477	-6.75748	0.00589696
ENSG00000126545	1446	CSN1S1	chr4	34.8492	-5.36159	0.00596833
ENSG00000134072	8536	CAMK1	chr3	44.8034	3.47693	0.00600157
ENSG00000124713	27232	GNMT	chr6	16.5515	-3.53202	0.00600276
ENSG00000125249	5911	RAP2A	chr13	280.836	-1.03759	0.00600276
ENSG00000138722	22915	MMRN1	chr4	4876.8	1.22127	0.00601252
ENSG00000121895	80008	TMEM156	chr4	813.84	-1.524	0.00602152
ENSG00000182240	25825	BACE2	chr21	62.151	2.64874	0.00602574
ENSG00000161055	92304	SCGB3A1	chr5	65.921	2.41387	0.00604385
ENSG00000281649	100506710	EBLN3P	chr9	3085.54	-1.07994	0.00604385
ENSG00000079974	11159	RABL2A	chr2	1246.5	-0.776561	0.006045
ENSG00000226791	101927070	LINC02611		9.12006	-7.56665	0.00608892
ENSG00000115738	3398	ID2	chr2	1484.36	1.83674	0.00610252
ENSG00000224373	28392	IGHV4-59		12.358	-8.22565	0.0061229
ENSG00000274922				16.4581	-6.26764	0.0061268
ENSG00000165949	3429	IFI27	chr14	32.6677	3.28059	0.00614091
ENSG00000092094	55644	OSGEP	chr14	2425.99	-0.567244	0.00614819
ENSG00000102781	84056	KATNAL1	chr13	288.559	-2.11396	0.00616176
ENSG00000136449	84073	MYCBPAP	chr17	98.6508	2.06756	0.00616176
ENSG00000169016	1876	E2F6	chr2	177.265	1.4005	0.00622495
ENSG00000177455	930	CD19	chr16	70.5171	2.15111	0.00622495
ENSG00000198954	26128	KIFBP	chr10	108.613	-2.20934	0.00622495
ENSG00000103994	64397	ZNF106	chr15	5009.04	-0.833897	0.00622692
ENSG00000261670				36.3472	2.07018	0.00622692
ENSG00000085644	7760	ZNF213	chr16	32.4424	-2.68464	0.00623173
ENSG00000132434	55915	LANCL2	chr7	624.128	1.17317	0.00623434
ENSG00000162664	284695	ZNF326	chr1	2508.71	-0.795387	0.00623434
ENSG00000213123	255758	DYNLT2B	chr3	893.444	-1.0717	0.00623434
ENSG00000232860	284649	SMG7-AS1	chr1	35.7191	2.10749	0.006285
ENSG00000178297	360200	TMPRSS9	chr19	37.1646	-3.48862	0.00631273
ENSG00000242715	728591	CCDC169	chr13	391.833	1.76963	0.00634174
ENSG00000158828	65018	PINK1	chr1	191.356	1.04159	0.00636443
ENSG00000169704	2815	GP9	chr3	53.1618	3.35363	0.00636443
ENSG00000183530	253143	PRR14L	chr22	1224.99	-1.456	0.00636443
ENSG00000288998				68.4177	-2.29771	0.00636443
ENSG00000172469	79694	MANEA	chr6	235.396	-2.03566	0.0063654
ENSG00000134278	56907	SPIRE1	chr18	120.98	1.8672	0.0063731
ENSG00000064547	9170	LPAR2	chr19	229.471	-2.78656	0.00637387
ENSG00000147100	6567	SLC16A2	chrX	41.1559	3.77056	0.00637387
ENSG00000196209	284759	SIRPB2	chr20	87.1228	3.03656	0.00637886
ENSG00000124490	7180	CRISP2	chr6	21.8073	5.59096	0.00638617
ENSG00000253854				15.4216	-3.33616	0.00641216
ENSG00000238018				26.8713	-3.18716	0.00649833
ENSG00000146112	170954	PPP1R18	chr6_ssto_hap7	1699.66	-1.27964	0.0065033
ENSG00000270100				14.5923	-3.33585	0.00656047
ENSG00000198730	9646	CTR9	chr11	1069.16	-0.879977	0.00657758
ENSG00000078401	1906	EDN1	chr6	17.3856	-6.23624	0.00659562
ENSG00000066455	9950	GOLGA5	chr14	1307.01	0.73022	0.00661889
ENSG00000122548	9808	KIAA0087	chr7	600.199	-4.5256	0.00661889
ENSG00000133318	10313	RTN3	chr11	8461.41	0.702417	0.00661889
ENSG00000256294	7768	ZNF225	chr19	108.93	1.99568	0.00661889
ENSG00000260296				44.1736	-3.6683	0.00661889
ENSG00000205593	414918	DENND6B	chr22	286.586	-1.33768	0.00664502
ENSG00000165731	5979	RET	chr10	6.88093	-5.95266	0.00664819
ENSG00000198286	84433	CARD11	chr7	200.036	-1.58001	0.00665185
ENSG00000178764	22882	ZHX2	chr8	425.864	1.60888	0.00669218
ENSG00000189180	7581	ZNF33A	chr10	1287.34	0.891006	0.00669218
ENSG00000046653	2824	GPM6B	chrX	210.569	1.95697	0.00670138
ENSG00000172493	4299	AFF1	chr4	1972.14	-1.13779	0.00670138
ENSG00000181350	388341	LRRC75A	chr17	73.4236	1.74506	0.00671255
ENSG00000196912	57730	ANKRD36B	chr2	1761.01	-0.852278	0.00676984
ENSG00000079841	22999	RIMS1	chr6	33.8122	3.9106	0.00681408
ENSG00000095564	9044	BTAF1	chr10	1437.55	-1.15551	0.00681408
ENSG00000117245	57576	KIF17	chr1	67.397	-3.55587	0.00681408
ENSG00000269289	100505851	LOC100505851		8.85242	-5.00733	0.00681408
ENSG00000165792	64745	METTL17	chr14	1446.78	-0.696268	0.00683795
ENSG00000288075				260.899	1.17074	0.00695217
ENSG00000072274	7037	TFRC	chr3	7856.08	-0.849582	0.00696152
ENSG00000198453	374900	ZNF568	chr19	631.829	0.815247	0.00696152
ENSG00000151320	9472	AKAP6	chr14	32.9558	-2.95433	0.00699494
ENSG00000182195	23641	LDOC1	chrX	399.618	1.64316	0.00700618
ENSG00000120756	5357	PLS1	chr3	411.659	1.31003	0.00702205
ENSG00000198715	112770	GLMP	chr1	948.866	1.00631	0.00702205
ENSG00000140416	7168	TPM1	chr15	2027.52	0.999811	0.00704937
ENSG00000068831	10235	RASGRP2	chr11	1869.24	-0.925587	0.00706724
ENSG00000164466	94081	SFXN1	chr5	2112.89	-1.02323	0.00707223
ENSG00000140750	55114	ARHGAP17	chr16	1015.7	0.957471	0.00707602
ENSG00000263033				8.44281	-5.33511	0.00707602
ENSG00000180592	387640	SKIDA1	chr10	211.869	1.32437	0.0070927
ENSG00000156273	571	BACH1	chr21	596.434	-1.01859	0.00710852
ENSG00000215304				46.0384	-2.68071	0.00712273
ENSG00000101439	1471	CST3	chr20	1872.44	1.30339	0.00714351
ENSG00000158186	22808	MRAS	chr3	55.3177	4.40394	0.00717889
ENSG00000268530	105372430	LOC105372430		19.1284	3.26832	0.00717889
ENSG00000198722	10497	UNC13B	chr9	73.7214	1.56758	0.00718377
ENSG00000164695	92421	CHMP4C	chr8	281.412	1.38973	0.0071862
ENSG00000227258	101929212	SMIM2-AS1		12.2247	-5.76363	0.00724645
ENSG00000149289	85463	ZC3H12C	chr11	381.969	1.24863	0.00725993
ENSG00000092529	825	CAPN3	chr15	94.224	-3.04339	0.00731116
ENSG00000136856	29988	SLC2A8	chr9	87.2646	2.58837	0.00733462
ENSG00000204252	3111	HLA-DOA	chr6_dbb_hap3	1632.53	1.48723	0.00734261
ENSG00000100968	4776	NFATC4	chr14	45.0843	2.80488	0.0073648
ENSG00000147854	115426	UHRF2	chr9	984.75	-0.88018	0.0073648
ENSG00000163961	165918	RNF168	chr3	2494.75	0.992455	0.0073648
ENSG00000205339	10527	IPO7	chr11	2514.04	-0.772344	0.0073873
ENSG00000048828	23196	FAM120A	chr9	1206.67	-0.862446	0.00741204
ENSG00000178307	8834	TMEM11	chr17	3484.52	-0.784493	0.0074389
ENSG00000213689	11277	TREX1	chr3	358.387	-0.92809	0.00745405
ENSG00000130768	27293	SMPDL3B	chr1	390.805	1.87045	0.00745594
ENSG00000226067				309.33	0.842161	0.00745594
ENSG00000156709	9131	AIFM1	chrX	1411.17	-0.623815	0.00746382
ENSG00000105835	10135	NAMPT	chr7	5465.54	0.874402	0.00747606
ENSG00000178460	157777	MCMDC2	chr8	31.4552	-3.87823	0.00747606
ENSG00000289226				83.4697	-1.15049	0.00751248
ENSG00000270641	9383	TSIX	chrX	23.6979	-2.92432	0.00753075
ENSG00000166471	440026	TMEM41B	chr11	413.579	-0.978855	0.00753116
ENSG00000154822	23228	PLCL2	chr3	915.502	0.995959	0.0075528
ENSG00000134569	4038	LRP4	chr11	20.953	-5.01144	0.0076165
ENSG00000160781	79957	PAQR6	chr1	47.1436	1.94833	0.00763108
ENSG00000161835	160622	TAMALIN	chr12	48.3266	3.09169	0.00764546
ENSG00000230124	100527964	LHX4-AS1	chr1	1450.95	0.663907	0.00764546
ENSG00000108602	218	ALDH3A1	chr17	24.0318	4.84646	0.00764724
ENSG00000187626	387032	ZKSCAN4	chr6	593.7	-1.06323	0.00767659
ENSG00000189171	6284	S100A13	chr1	87.7645	1.30536	0.00768844
ENSG00000143845	55224	ETNK2	chr1	124.848	2.96016	0.00770382
ENSG00000006459	80853	KDM7A	chr7	201.541	1.73158	0.00772615
ENSG00000272711	118568819	HK2-DT		8.41273	-5.62531	0.00772615
ENSG00000197857	51710	ZNF44	chr19	838.259	0.830481	0.00772714
ENSG00000108309	10900	RUNDC3A	chr17	14.8835	4.21684	0.00774584
ENSG00000289132	124905202	LOC124905202		50.2348	2.1352	0.00775331
ENSG00000129116	23022	PALLD	chr4	127.443	-2.77506	0.00776958
ENSG00000125733	9322	TRIP10	chr19	175.98	2.38022	0.00777728
ENSG00000248663				97.7148	1.71759	0.00781706
ENSG00000289037				8.50803	-5.9844	0.00784138
ENSG00000106034	79974	CPED1	chr7	535.763	1.64282	0.00784168
ENSG00000159403	715	C1R	chr12	205.251	1.87026	0.00786518
ENSG00000284874	100526833	SEPT5-GP1BB	chr22	205.07	5.51965	0.0078902
ENSG00000253598	347051	SLC10A5	chr8	82.8693	3.17877	0.00790032
ENSG00000226754	100507564	MAGOH-DT	chr1	26.7179	-2.54365	0.00790835
ENSG00000180543	85453	TSPYL5	chr8	158.653	1.45279	0.00793248
ENSG00000065413	91526	ANKRD44	chr2	2882.83	-0.990827	0.00794086
ENSG00000082438	22837	COBLL1	chr2	250.431	-1.66054	0.00797734
ENSG00000255150	493861	EID3	chr12	334.607	0.728045	0.00797734
ENSG00000106772	158471	PRUNE2	chr9	159.852	1.66557	0.00805405
ENSG00000197879	4641	MYO1C	chr17	45.054	2.94358	0.00806746
ENSG00000234311				70.598	1.89257	0.00808181
ENSG00000180354	222166	MTURN	chr7	683.675	-1.05185	0.00808532
ENSG00000225855	284618	RUSC1-AS1	chr1	228.398	-1.20267	0.00808532
ENSG00000160229	7617	ZNF66		256.367	-1.05936	0.00811909
ENSG00000141198	10040	TOM1L1	chr17	29.583	3.72701	0.00814337
ENSG00000156968	255027	MPV17L	chr16	209.576	1.70405	0.00814337
ENSG00000198873	2869	GRK5	chr10	85.0064	1.819	0.00814337
ENSG00000129534	55320	MIS18BP1	chr14	7456.99	-0.909404	0.00816529
ENSG00000058866	1608	DGKG	chr3	14.2302	-6.09032	0.00817009
ENSG00000134222	84722	PSRC1	chr1	19.2654	-3.40812	0.00817873
ENSG00000198792	25829	TMEM184B	chr22	63.9848	-1.55175	0.00817873
ENSG00000250616	101928595	YPEL3-DT		19.4276	-3.45167	0.00817873
ENSG00000126088	7389	UROD	chr1	12669.8	0.664478	0.00822423
ENSG00000101577	9663	LPIN2	chr18	635.67	-1.1738	0.00825769
ENSG00000075884	55843	ARHGAP15	chr2	8188.75	0.8854	0.00830516
ENSG00000198860	116461	TSEN15	chr1	1220.33	-0.600234	0.00830516
ENSG00000153975	221302	ZUP1	chr6	552.218	-0.808214	0.00833016
ENSG00000198417	4494	MT1F	chr16	54.6175	2.03498	0.00833016
ENSG00000198912	339448	C1orf174	chr1	886.426	-1.01117	0.00833768
ENSG00000086300	29887	SNX10	chr7	2871.38	-0.981374	0.00834632
ENSG00000149485	3992	FADS1	chr11	7376.33	-0.712636	0.00838319
ENSG00000183023	6546	SLC8A1	chr2	114.296	-3.16532	0.00851933
ENSG00000130396	4301	AFDN	chr6	81.8213	3.57417	0.00851963
ENSG00000104723	7991	TUSC3	chr8	35.1523	-2.44642	0.00852763
ENSG00000106484	4232	MEST	chr7	12607.4	0.411207	0.00854756
ENSG00000136541	57471	ERMN	chr2	47.4827	-3.32832	0.00857055
ENSG00000117791	54996	MTARC2	chr1	36.454	3.73346	0.00858439
ENSG00000172965	541471	MIR4435-2HG	chr2	833.036	-1.03803	0.00858439
ENSG00000273173	8926	SNURF	chr15	139.258	1.27571	0.00858439
ENSG00000172671	93550	ZFAND4	chr10	214.646	1.35554	0.00861195
ENSG00000049540	2006	ELN	chr7	191.571	2.36097	0.00861316
ENSG00000117410	533	ATP6V0B	chr1	7162.92	-0.739459	0.00861321
ENSG00000275591	389610	XKR5	chr8	11.2046	-6.82203	0.008652
ENSG00000163624	1040	CDS1	chr4	24.8081	5.61348	0.00865574
ENSG00000229739	102724919	PDC-AS1		48.791	-2.69055	0.00866957
ENSG00000115241	5496	PPM1G	chr2	2664.1	-0.63128	0.00868609
ENSG00000198056	5557	PRIM1	chr12	1181.87	-0.656649	0.00868609
ENSG00000144057	84620	ST6GAL2	chr2	25.6283	5.73591	0.00869023
ENSG00000138279	310	ANXA7	chr10	6108.55	0.545882	0.00874779
ENSG00000138796	3033	HADH	chr4	2346.15	-0.984594	0.00875169
ENSG00000285382				74.0436	-1.36777	0.00875169
ENSG00000277763				28.0053	2.68397	0.00876719
ENSG00000120549	56243	KIAA1217	chr10	35.0882	-4.32675	0.00880417
ENSG00000174013	200933	FBXO45	chr3	856.152	-1.40542	0.00881131
ENSG00000088812	8455	ATRN	chr20	347.83	-1.39161	0.00886113
ENSG00000152684	53918	PELO	chr5	321.379	0.906625	0.00888333
ENSG00000105443	9266	CYTH2	chr19	1885.98	0.753678	0.0088992
ENSG00000126861	101927057	LOC101927057		21.987	-3.18638	0.0088992
ENSG00000182389	785	CACNB4	chr2	77.0733	-3.70388	0.0088992
ENSG00000204592	3133	HLA-E	chr6_cox_hap2	55912.4	0.937982	0.0088992
ENSG00000109265	57482	CRACD	chr4	580.776	1.25751	0.00890642
ENSG00000165312	220213	OTUD1	chr10	274.64	1.23725	0.008943
ENSG00000225930	26082	LINC02249	chr15	19.3431	2.99061	0.00895796
ENSG00000275278				80.3978	-2.01696	0.00897132
ENSG00000272192	118568829	PDE7A-DT		7.66485	-5.00206	0.00903683
ENSG00000177732	6666	SOX12	chr20	491.792	-1.05767	0.0090822
ENSG00000227706				44.7319	-2.87599	0.0091017
ENSG00000245067	255130	IGFBP7-AS1	chr4	11.8543	-5.14848	0.0091017
ENSG00000176273	159371	SLC35G1	chr10	141.332	-2.26335	0.00912192
ENSG00000027075	5583	PRKCH	chr14	2553.01	0.915766	0.00918504
ENSG00000286071	105373170	LOC105373170		20.0689	-4.55214	0.00923087
ENSG00000264853				15.1903	-4.4988	0.00923466
ENSG00000099284	55506	MACROH2A2	chr10	506.662	1.23659	0.00929439
ENSG00000134324	23175	LPIN1	chr2	3642.29	-0.920041	0.00929439
ENSG00000266993				32.1312	-2.65792	0.00929861
ENSG00000234694	105378687	CDC20-DT		21.9806	-2.99247	0.00929924
ENSG00000180539	401563	LINC02908	chr9	117.618	-3.49195	0.00931632
ENSG00000212694	338799	LINC01089	chr12	2126.16	-0.786595	0.00934703
ENSG00000105698	7392	USF2	chr19	666.482	-1.49932	0.00935392
ENSG00000196911	3841	KPNA5	chr6	729.069	-0.789422	0.00935392
ENSG00000169490	83877	TM2D2	chr8	1022.39	0.911567	0.00937563
ENSG00000267454	386758	ZNF582-DT	chr19	289.847	0.894021	0.00948566
ENSG00000290796	91355	LRP5L	chr22	202.632	1.59998	0.00948566
ENSG00000240801				15.8045	6.19508	0.0094867
ENSG00000130052	9754	STARD8	chrX	21.5	3.2766	0.00951248
ENSG00000276410	3018	H2BC3	chr6	53.7203	2.18641	0.00951248
ENSG00000129538	6035	RNASE1	chr14	45.3444	4.22672	0.00953156
ENSG00000104880	23370	ARHGEF18	chr19	172.257	-2.50202	0.00956632
ENSG00000154133	54538	ROBO4	chr11	134.107	1.87046	0.00956963
ENSG00000164253	55255	WDR41	chr5	2491.54	-0.824368	0.0095785
ENSG00000139637	60314	MYG1	chr12	1258.08	-0.748957	0.00958027
ENSG00000160957	9401	RECQL4	chr8	25.3584	-2.93087	0.00960077
ENSG00000290784				27.4856	-2.61994	0.00962227
ENSG00000102984	55565	ZNF821	chr16	163.782	1.47982	0.00964542
ENSG00000151789	79750	ZNF385D	chr3	122.136	3.19595	0.00964542
ENSG00000139549	50846	DHH	chr12	15.1425	-5.1939	0.00972467
ENSG00000178562	940	CD28	chr2	6.44368	-5.8355	0.00972467
ENSG00000079215	6507	SLC1A3	chr5	38.1051	3.82343	0.00972777
ENSG00000229666				24.3424	-3.43882	0.00972777
ENSG00000169570	285605	DTWD2	chr5	248.833	1.64638	0.0097311
ENSG00000228369	104355143	TXNDC12-AS1		10.1	-3.66103	0.00976922
ENSG00000159618	221188	ADGRG5	chr16	136.233	-3.77882	0.00977863
ENSG00000196547	4122	MAN2A2	chr15	1704.17	1.56993	0.00977863
ENSG00000276853				119.722	1.17181	0.00980903
ENSG00000251141				113.731	1.77876	0.00982349
ENSG00000283503	105372079	LINC01902		9.06164	-5.43042	0.00988384
ENSG00000288528				32.9407	1.96579	0.00988384
ENSG00000107104	23189	KANK1	chr9	322.153	1.64662	0.00988997
ENSG00000198053	140885	SIRPA	chr20	102.122	1.95378	0.00988997
ENSG00000261187				19.5678	-2.50139	0.00994855
ENSG00000066027	5525	PPP2R5A	chr1	627.974	-0.857527	0.00997799
ENSG00000152133	253635	GPATCH11	chr2	339.564	-1.24648	0.0101007
ENSG00000173917	3212	HOXB2	chr17	944.958	1.8029	0.0101449
ENSG00000118596	9194	SLC16A7	chr12	526.896	1.23824	0.0101648
ENSG00000119535	1441	CSF3R	chr1	1477.96	1.45945	0.0101648
ENSG00000173077	50514	DELEC1	chr9	29.4142	2.83662	0.0101648
ENSG00000120669	54937	SOHLH2	chr13	238.531	2.09086	0.0101912
ENSG00000148814	80313	LRRC27	chr10	485.814	-0.866749	0.0102057
ENSG00000243749	100506144	TMEM35B	chr1	1441.37	1.00237	0.0102389
ENSG00000074706	26034	IPCEF1	chr6	13.2436	-4.99779	0.0102795
ENSG00000100519	5706	PSMC6	chr14	3372.44	-0.683834	0.010359
ENSG00000167775	51293	CD320	chr19	1732.18	-0.913642	0.0104164
ENSG00000261371	5175	PECAM1	chr17	7825.28	-0.60797	0.0104164
ENSG00000146859	55281	TMEM140	chr7	581.951	0.739735	0.0104399
ENSG00000151838	729665	CCDC175	chr14	159.904	2.05033	0.0104399
ENSG00000108861	1845	DUSP3	chr17	810.728	0.644537	0.0104424
ENSG00000168038	54986	ULK4	chr3	261.276	-1.29536	0.0104424
ENSG00000132300	55037	PTCD3	chr2	4909.27	-0.684837	0.0104741
ENSG00000058673	9877	ZC3H11A	chr1	3479.99	-0.789162	0.0105219
ENSG00000113356	10622	POLR3G	chr5	113.403	-2.94075	0.010579
ENSG00000121690	91614	DEPDC7	chr11	62.7794	-2.70192	0.0105932
ENSG00000142227	2014	EMP3	chr19	5278.1	0.715658	0.0105932
ENSG00000164050	5364	PLXNB1	chr3	61.3778	-2.70747	0.0105962
ENSG00000271643	105377023	PDCD6IP-DT		19.1146	-3.40531	0.0105984
ENSG00000165795	57447	NDRG2	chr14	738.003	1.51336	0.0106168
ENSG00000184557	9021	SOCS3	chr17	168.805	1.66077	0.0106367
ENSG00000272186				26.0019	-2.36624	0.0106367
ENSG00000169314	150248	C22orf15	chr22	134.741	1.18889	0.0107106
ENSG00000163527	201595	STT3B	chr3	2592.95	-0.891059	0.0108129
ENSG00000107890	22852	ANKRD26	chr10	1044.23	-1.11353	0.0108133
ENSG00000161940	255877	BCL6B	chr17	47.1282	2.39167	0.0108133
ENSG00000185842	127602	DNAH14	chr1	570.598	0.83226	0.0108133
ENSG00000132386	5176	SERPINF1	chr17	207.323	-2.69846	0.0108171
ENSG00000184616	100101268	SPDYE12		36.9805	-2.37618	0.0108195
ENSG00000241973	5297	PI4KA	chr22	706.695	-1.07343	0.0108288
ENSG00000272589	100507331	ZSWIM8-AS1		20.4621	-3.95866	0.010846
ENSG00000144118	5899	RALB	chr2	4592.58	0.713947	0.0108713
ENSG00000105649	5864	RAB3A	chr19	8.75216	-6.05962	0.0109629
ENSG00000188037	1180	CLCN1	chr7	35.372	3.51823	0.0109703
ENSG00000113595	373	TRIM23	chr5	120.389	-1.80765	0.010997
ENSG00000104833	10382	TUBB4A	chr19	230.394	1.82867	0.011001
ENSG00000100485	6655	SOS2	chr14	921.532	-0.941795	0.0110245
ENSG00000047346	56204	ATOSA	chr15	1016.08	-0.941402	0.0110859
ENSG00000159788	6002	RGS12	chr4	207.902	1.37951	0.0110859
ENSG00000233968	101928834	LOC101928834		850.354	2.12427	0.0110922
ENSG00000167635	7705	ZNF146	chr19	2798.47	0.546111	0.0111236
ENSG00000064763	55711	FAR2	chr12	1213.28	-0.863979	0.0111624
ENSG00000257303				315.979	0.84286	0.0111759
ENSG00000290906				92.8132	-2.71302	0.0111785
ENSG00000260806				138.954	1.35389	0.0112177
ENSG00000114902	28972	SPCS1	chr3	2999.29	0.563323	0.0112268
ENSG00000183850	100129543	ZNF730	chr19	31.5414	-2.83733	0.0112268
ENSG00000236283				33.2332	-4.01488	0.0112368
ENSG00000173597	27284	SULT1B1	chr4	10.6198	-4.2415	0.0112422
ENSG00000089041	5027	P2RX7	chr12	1033.45	-0.758315	0.0112692
ENSG00000088899	9762	LZTS3	chr20	33.2828	2.51797	0.0112788
ENSG00000228340	729296	LOC729296		151.407	1.70509	0.0113047
ENSG00000254438	101928132	LINC02683		6.09381	-6.78324	0.0113047
ENSG00000289596				9.0839	-7.11574	0.0113047
ENSG00000124882	2069	EREG	chr4	1343.04	1.53786	0.011322
ENSG00000139197	5830	PEX5	chr12	385.383	-1.93098	0.011322
ENSG00000227908	441072	IL6ST-DT	chr5	64.9575	2.1134	0.011322
ENSG00000187266	2057	EPOR	chr19	128.115	2.78159	0.011326
ENSG00000215883	606495	CYB5RL	chr1	233.137	1.40772	0.0113621
ENSG00000119326	8727	CTNNAL1	chr9	1198.91	0.869698	0.0113701
ENSG00000104312	8767	RIPK2	chr8	13875.5	0.783832	0.0113794
ENSG00000198075	27233	SULT1C4	chr2	1136	0.927172	0.0113884
ENSG00000139187	10219	KLRG1	chr12	1902.4	1.99231	0.0114268
ENSG00000204351	6499	SKIC2	chr6_qbl_hap6	206.208	1.22159	0.0114268
ENSG00000268744				30.8218	-3.65709	0.0114625
ENSG00000197302	124411	KRBOX5	chr16	499.752	-1.31942	0.0114722
ENSG00000240720	401387	LRRD1	chr7	9.98562	-6.31513	0.0114722
ENSG00000182916	56849	TCEAL7	chrX	51.6801	3.7103	0.0115169
ENSG00000153347	153643	FAM81B	chr5	47.8193	-1.66961	0.0115357
ENSG00000231742	101927541	LINC01273		14.2619	3.15257	0.0115357
ENSG00000261801	100287616	LOXL1-AS1	chr15	379.922	0.867694	0.0115357
ENSG00000130816	1786	DNMT1	chr19	2019.59	-0.725366	0.0115846
ENSG00000141505	432	ASGR1	chr17	81.0461	1.64834	0.0116036
ENSG00000249042				119.497	1.35933	0.0116036
ENSG00000139746	64062	RBM26	chr13	1819.58	-0.989061	0.0116104
ENSG00000124091	140687	GCNT7	chr20	11.9597	-4.13124	0.0116121
ENSG00000188070	65998	ZFTA	chr11	367.011	0.928213	0.0116949
ENSG00000103175	58189	WFDC1	chr16	66.1363	2.32748	0.0117044
ENSG00000175216	9793	CKAP5	chr11	949.551	-0.95504	0.011716
ENSG00000140057	122481	AK7	chr14	20.4032	-4.80297	0.0117504
ENSG00000224698				42.24	2.38321	0.0117766
ENSG00000238122				42.24	2.38321	0.0117766
ENSG00000275183	94059	LENG9	chr19	6.66025	-5.53629	0.0117766
ENSG00000152558	114908	TMEM123	chr11	16152.6	0.54468	0.0118069
ENSG00000280441				1180.13	0.722578	0.0118105
ENSG00000165359	203522	INTS6L	chrX	607.441	-1.07483	0.0120052
ENSG00000189190	162966	ZNF600	chr19	299.883	-0.992534	0.012039
ENSG00000181264	219902	TLCD5	chr11	266.576	1.1715	0.0121018
ENSG00000196139	8644	AKR1C3	chr10	1859.57	0.789243	0.0121359
ENSG00000102804	8848	TSC22D1	chr13	3402.31	-0.955378	0.0121545
ENSG00000176155	284001	CCDC57	chr17	605.565	-0.609425	0.0121545
ENSG00000273007				28.5983	3.23155	0.0121545
ENSG00000162496	9249	DHRS3	chr1	132.335	-2.62585	0.0121797
ENSG00000185917	54093	SETD4	chr21	514.352	0.994286	0.0123125
ENSG00000051382	5291	PIK3CB	chr3	746.938	0.976527	0.012316
ENSG00000099864	5064	PALM	chr19	43.9014	1.99581	0.012316
ENSG00000110321	1982	EIF4G2	chr11	25102.3	-0.948836	0.012316
ENSG00000130363	83861	RSPH3	chr6	451.708	0.953859	0.012316
ENSG00000145779	25816	TNFAIP8	chr5	898.991	1.10349	0.012316
ENSG00000167195	124907524	LOC124907524		14.9523	-3.6298	0.012316
ENSG00000257740				10.7068	-3.44009	0.012316
ENSG00000284024	100421372	MSANTD7		1019.75	0.903731	0.012316
ENSG00000189241	7259	TSPYL1	chr6	20320.9	1.09996	0.0123813
ENSG00000166825	290	ANPEP	chr15	150.919	-3.17011	0.0123868
ENSG00000285331	145783	TCF12-DT	chr15	450.507	1.02904	0.0124242
ENSG00000233452	729178	STXBP5-AS1	chr6	24.3996	-3.04306	0.0124586
ENSG00000101452	60625	DHX35	chr20	279.602	-0.89623	0.0125187
ENSG00000113269	55819	RNF130	chr5	10234.1	-0.633294	0.0125253
ENSG00000100034	9647	PPM1F	chr22	752.84	1.02747	0.0125395
ENSG00000233554				11.1089	-5.77791	0.0125395
ENSG00000162639	113802	HENMT1	chr1	3374.69	-0.66099	0.0125457
ENSG00000204271	169981	SPIN3	chrX	334.835	1.14519	0.0125604
ENSG00000189067	9516	LITAF	chr16	3459.9	-0.766734	0.0126494
ENSG00000122122	54440	SASH3	chrX	2198.78	-1.96842	0.0126595
ENSG00000267421				14.7719	-3.88362	0.0127443
ENSG00000172409	10978	CLP1	chr11	1080.03	-1.11158	0.0127767
ENSG00000100403	23264	ZC3H7B	chr22	106.924	-1.15811	0.0128159
ENSG00000274750	8353	H3C6	chr6	33.8502	3.46519	0.0128248
ENSG00000111412	79794	SPRING1	chr12	194.69	-1.2457	0.0128839
ENSG00000101489	56853	CELF4	chr18	53.1734	-2.66569	0.0129226
ENSG00000183856	128239	IQGAP3	chr1	19.0985	-3.66371	0.0129226
ENSG00000258744				43.0815	1.31721	0.013026
ENSG00000171368	11076	TPPP	chr5	5.10039	-5.96895	0.0130392
ENSG00000275714	8350	H3C1	chr6	86.5044	2.02847	0.0130746
ENSG00000145996	54901	CDKAL1	chr6	941.099	1.03549	0.0130829
ENSG00000188580	154215	NKAIN2	chr6	864.442	0.781235	0.0130829
ENSG00000120509	51248	PDZD11	chrX	726.658	0.922072	0.0131105
ENSG00000081913	23239	PHLPP1	chr18	892.459	0.766796	0.0131917
ENSG00000176896	170082	TCEANC	chrX	90.0111	-1.82357	0.01323
ENSG00000181649	7262	PHLDA2	chr11	36.5028	3.637	0.01323
ENSG00000205403	3426	CFI	chr4	276.174	2.3823	0.01323
ENSG00000120008	55717	WDR11	chr10	1071.12	-0.851267	0.0132675
ENSG00000136854	6812	STXBP1	chr9	161.6	2.22697	0.0132675
ENSG00000134697	29889	GNL2	chr1	3649.37	-0.452472	0.0133161
ENSG00000261732				10.3656	-3.93392	0.0133208
ENSG00000151612	152485	ZNF827	chr4	3073.63	-0.916102	0.0133678
ENSG00000145020	275	AMT	chr3	1358.14	0.935855	0.0134091
ENSG00000291047				81.2715	-2.29147	0.013421
ENSG00000165813	55088	CCDC186	chr10	916.614	-1.00476	0.0134651
ENSG00000131089	23229	ARHGEF9	chrX	562.779	1.0831	0.0135333
ENSG00000074800	2023	ENO1	chr1	81965.2	-0.946945	0.013588
ENSG00000101928	56180	MOSPD1	chrX	436.469	1.0606	0.013611
ENSG00000120733	51780	KDM3B	chr5	1757.36	-0.793723	0.013611
ENSG00000136040	10154	PLXNC1	chr12	800.068	-0.898582	0.013611
ENSG00000286118				8.83522	-5.13718	0.013611
ENSG00000256139				5.93873	4.45735	0.0136243
ENSG00000158773	7391	USF1	chr1	394.194	-1.66757	0.0136997
ENSG00000260719				14.4417	-3.46336	0.0136997
ENSG00000126838	5858	PZP	chr12	26.4414	3.26411	0.0137295
ENSG00000092096	51310	SLC22A17	chr14	194.298	2.3508	0.0137953
ENSG00000124104	90203	SNX21	chr20	31.1277	2.97952	0.0138826
ENSG00000187024	138428	PTRH1	chr9	563.264	0.860301	0.0139219
ENSG00000249673				110.476	1.85328	0.0139428
ENSG00000165733	9790	BMS1	chr10	3098.41	-0.629493	0.0139546
ENSG00000140104	122616	CLBA1	chr14	55.7107	-2.69791	0.0139965
ENSG00000078403	8028	MLLT10	chr10	2917.59	-0.990923	0.0139987
ENSG00000287626				174.391	1.28897	0.0140736
ENSG00000163874	80149	ZC3H12A	chr1	276.175	1.97902	0.0140772
ENSG00000291135	2210	FCGR1BP	chr1	10.2454	-5.98623	0.014124
ENSG00000198924	9937	DCLRE1A	chr10	141.104	1.84316	0.0141443
ENSG00000073803	9175	MAP3K13	chr3	2208.03	0.886046	0.0141644
ENSG00000101082	84174	SLA2	chr20	1219.06	-1.95424	0.0141644
ENSG00000153922	1105	CHD1	chr5	7230.59	-1.08794	0.0141644
ENSG00000172005	4118	MAL	chr2	163.554	1.82483	0.0141644
ENSG00000147576	137872	ADHFE1	chr8	577.671	0.7071	0.0141909
ENSG00000285646				180.697	1.42087	0.0141928
ENSG00000197766	1675	CFD	chr19	718.046	1.78193	0.0142216
ENSG00000100505	114088	TRIM9	chr14	17.5756	-5.75572	0.0142847
ENSG00000086189	27292	DIMT1	chr5	1777.7	0.628301	0.0142924
ENSG00000290863				39.1167	-1.79522	0.014455
ENSG00000139719	65082	VPS33A	chr12	617.14	-1.08489	0.0145045
ENSG00000163661	5806	PTX3	chr3	138.365	1.74726	0.0145045
ENSG00000170873	9788	MTSS1	chr8	395.626	1.30268	0.0145045
ENSG00000197497	79788	ZNF665	chr19	183.889	1.14011	0.0145045
ENSG00000129667	79651	RHBDF2	chr17	25.2678	-3.38684	0.0145157
ENSG00000150625	2823	GPM6A	chr4	12.0019	-6.26233	0.014551
ENSG00000057019	131566	DCBLD2	chr3	408.303	0.954106	0.0145617
ENSG00000080815	5663	PSEN1	chr14	1178.91	0.887649	0.0145617
ENSG00000167112	26995	TRUB2	chr9	1938.19	-0.528662	0.0145617
ENSG00000225484	101060691	NUTM2B-AS1		773.666	-0.685285	0.0145713
ENSG00000286519				32.8266	3.33263	0.0145949
ENSG00000082512	7188	TRAF5	chr1	1664.95	-0.710929	0.0146922
ENSG00000111602	8914	TIMELESS	chr12	466.97	-2.42668	0.0147221
ENSG00000169306	11141	IL1RAPL1	chrX	24.4376	2.29849	0.0148529
ENSG00000140368	9051	PSTPIP1	chr15	166.232	-1.2248	0.0149069
ENSG00000071539	9319	TRIP13	chr5	407.399	-2.46945	0.0149434
ENSG00000279243				23.8612	4.36993	0.0149993
ENSG00000273084				614.885	1.20108	0.0150499
ENSG00000146700	136853	SSC4D	chr7	10.1811	-5.02688	0.0151209
ENSG00000129521	112399	EGLN3	chr14	92.8464	1.76081	0.0151278
ENSG00000174370	219833	KCNJ5-AS1	chr11	24.4645	4.64706	0.0151278
ENSG00000256628	100009676	ZBTB11-AS1	chr3	45.4436	-1.51839	0.0153446
ENSG00000020129	23154	NCDN	chr1	126.627	1.81043	0.0153873
ENSG00000253773	100616530	CFAP418-AS1	chr8	37.7521	-3.48365	0.0153886
ENSG00000179083	286499	FAM133A	chrX	70.0821	2.04195	0.0153981
ENSG00000275052	57223	PPP4R3B	chr2	4727.75	-0.480783	0.0154548
ENSG00000147164	29934	SNX12	chrX	206.781	1.00259	0.0154855
ENSG00000130826	1736	DKC1	chrX	5735.28	-0.622096	0.015497
ENSG00000112941	11044	TENT4A	chr5	192.051	1.18398	0.0155239
ENSG00000182957	221178	SPATA13	chr13	1347.78	-0.687739	0.0155542
ENSG00000150967	23457	ABCB9	chr12	48.1184	2.04285	0.0156049
ENSG00000141480	409	ARRB2	chr17	5376.16	-1.14007	0.0156279
ENSG00000163171	10602	CDC42EP3	chr2	447.688	-1.2613	0.0156469
ENSG00000234286				33.9271	-3.43107	0.0156688
ENSG00000078399	3205	HOXA9	chr7	6017.91	-0.549428	0.0158172
ENSG00000077327	9576	SPAG6	chr10	138.212	1.61568	0.0158244
ENSG00000161692	80174	DBF4B	chr17	221.861	-1.14317	0.0158594
ENSG00000119950	4601	MXI1	chr10	1052.63	0.808286	0.0158679
ENSG00000116560	6421	SFPQ	chr1	4494.8	-0.806181	0.01588
ENSG00000187091	5333	PLCD1	chr3	277.901	1.66329	0.0158937
ENSG00000272168				2092.51	0.775775	0.0159431
ENSG00000082258	905	CCNT2	chr2	3659.45	-0.831915	0.016002
ENSG00000198088	54830	NUP62CL	chrX	98.4333	1.73893	0.0160076
ENSG00000034713	11345	GABARAPL2	chr16	2729.81	0.523181	0.0160467
ENSG00000131153	51659	GINS2	chr16	1171.46	-1.38715	0.0160467
ENSG00000139517	222484	LNX2	chr13	154.571	-1.34463	0.0160532
ENSG00000119403	26147	PHF19	chr9	566.545	1.03271	0.0160706
ENSG00000216863	285780	LY86-AS1	chr6	6.12204	-5.68749	0.0160706
ENSG00000156313	6103	RPGR	chrX	500.67	-1.15727	0.0161
ENSG00000055483	57602	USP36	chr17	1014	-0.659554	0.0161079
ENSG00000136738	8027	STAM	chr10	1425.15	-0.903657	0.0161079
ENSG00000258399				12.6203	4.29175	0.0161396
ENSG00000117632	3925	STMN1	chr1	32108	-0.519441	0.016157
ENSG00000143995	4211	MEIS1	chr2	25488.4	1.16955	0.016157
ENSG00000240005				17.5155	2.29341	0.0161578
ENSG00000132002	3337	DNAJB1	chr19	7262.65	0.442826	0.016223
ENSG00000204152	100652748	TIMM23B		672.716	-0.550854	0.0162303
ENSG00000106524	57037	ANKMY2	chr7	1000.66	-0.87072	0.0162785
ENSG00000134453	84991	RBM17	chr10	5732.28	-0.536756	0.0162785
ENSG00000129351	3609	ILF3	chr19	9147.22	-0.758394	0.0162829
ENSG00000102003	6855	SYP	chrX	29.0471	2.56612	0.0162865
ENSG00000125637	23550	PSD4	chr2	831.304	-0.67436	0.0162865
ENSG00000244300				473.953	1.40284	0.0162945
ENSG00000138111	79847	MFSD13A	chr10	129.128	1.60194	0.0163075
ENSG00000152601	4154	MBNL1	chr3	24162.3	0.715804	0.0163799
ENSG00000079337	10411	RAPGEF3	chr12	109.361	2.06197	0.0165258
ENSG00000072201	84708	LNX1	chr4	56.6211	-2.94481	0.0166247
ENSG00000128271	135	ADORA2A	chr22	56.6315	-2.89943	0.0166247
ENSG00000089248	10961	ERP29	chr12	5639.93	-0.493266	0.0166721
ENSG00000145087	9515	STXBP5L	chr3	14.6574	-5.49606	0.0166721
ENSG00000166153	120863	DEPDC4	chr12	65.4953	1.26583	0.0166721
ENSG00000179406	285908	LINC00174	chr7	179.123	1.03096	0.0166721
ENSG00000175662	146691	TOM1L2	chr17	145.039	-1.79697	0.0167194
ENSG00000272128				28.9404	1.86631	0.0167205
ENSG00000143157	57645	POGK	chr1	874.237	0.930721	0.0167982
ENSG00000153046	9425	CDYL	chr6	702.631	-1.24114	0.0168189
ENSG00000288913				93.9689	1.37725	0.01686
ENSG00000288948				14.6261	-5.32329	0.0168648
ENSG00000111358	2967	GTF2H3	chr12	827.922	-0.820563	0.0169446
ENSG00000141404	2774	GNAL	chr18	8.77543	-5.44383	0.0169446
ENSG00000164088	132160	PPM1M	chr3	223.436	1.36573	0.0169446
ENSG00000288973				1247.64	1.65368	0.0169446
ENSG00000189420	139735	ZFP92	chrX	8.10755	-5.1962	0.0170865
ENSG00000100280	162	AP1B1	chr22	529.16	1.76703	0.0170873
ENSG00000227017				22.9924	-2.97221	0.017122
ENSG00000197712	92689	FAM114A1	chr4	32.5205	-2.78605	0.0171805
ENSG00000253619				16.5032	2.34511	0.0171805
ENSG00000117586	7292	TNFSF4	chr1	1063.85	-0.944433	0.0172778
ENSG00000119632	83982	IFI27L2	chr14	550.235	1.1375	0.0172816
ENSG00000185669	333929	SNAI3	chr16	18.1484	-3.87889	0.0172816
ENSG00000145246	57205	ATP10D	chr4	478.565	0.879402	0.0173025
ENSG00000172817	9420	CYP7B1	chr8	182.025	1.54644	0.0173357
ENSG00000205978	57523	NYNRIN	chr14	237.813	0.935313	0.017392
ENSG00000172322	160364	CLEC12A	chr12	474.875	2.5132	0.0174832
ENSG00000178295	348654	GEN1	chr2	129.835	-1.82368	0.0175446
ENSG00000103494	23322	RPGRIP1L	chr16	172.883	-2.77847	0.0176232
ENSG00000276644	1602	DACH1	chr13	1404.23	0.684588	0.0176781
ENSG00000164114	79884	MAP9	chr4	605.549	1.03227	0.0177189
ENSG00000165861	53349	ZFYVE1	chr14	361.843	1.43149	0.0177292
ENSG00000005238	80256	ATOSB	chr9	139.861	1.71126	0.0177297
ENSG00000108064	7019	TFAM	chr10	1026.53	-0.926237	0.0177779
ENSG00000234127	7726	TRIM26	chr6_qbl_hap6	167.336	1.57435	0.0178014
ENSG00000138100	57159	TRIM54	chr2	19.1534	3.10424	0.0178154
ENSG00000134864	87769	GGACT	chr13	58.4012	-2.20178	0.0178155
ENSG00000126351	7067	THRA	chr17	145.852	-1.46072	0.017833
ENSG00000234690	101927043	EPCAM-DT		131.908	1.77143	0.017833
ENSG00000160318	125875	CLDND2	chr19	199.01	-0.944759	0.0179752
ENSG00000186073	84529	CDIN1	chr15	335.689	-0.993305	0.0179752
ENSG00000196628	6925	TCF4	chr18	6338.35	-0.619958	0.0180898
ENSG00000286129				395.826	-1.67924	0.0181101
ENSG00000003393	57679	ALS2	chr2	1375.51	1.08402	0.0181131
ENSG00000104432	3574	IL7	chr8	111.279	2.10169	0.0181914
ENSG00000114331	23527	ACAP2	chr3	2201.9	-0.864359	0.0181914
ENSG00000164591	91977	MYOZ3	chr5	264.127	1.42426	0.0182669
ENSG00000237232	150142	ZNF295-AS1		52.5865	-2.49373	0.0183668
ENSG00000136161	1102	RCBTB2	chr13	635.028	0.912462	0.0184022
ENSG00000145734	55814	BDP1	chr5	2949.63	-1.28454	0.0184022
ENSG00000250548	101927780	LINC01303		11.7857	-5.14883	0.0184133
ENSG00000162607	7398	USP1	chr1	3080.86	-0.990567	0.0185299
ENSG00000257258				60.2489	-2.12112	0.0185809
ENSG00000196123	653319	MATCAP1	chr16	46.0377	-2.46618	0.0187229
ENSG00000185621	89782	LMLN	chr3	159.438	-2.76396	0.0187486
ENSG00000285884	105378268	LOC105378268		200.088	1.25131	0.0187486
ENSG00000288832				13.2303	-5.85789	0.0187723
ENSG00000049618	57492	ARID1B	chr6	7381.67	0.906021	0.0188089
ENSG00000124942	79026	AHNAK	chr11	876.94	-1.11555	0.0188179
ENSG00000214353	100130894	VAC14-AS1	chr16	14.4661	-4.58466	0.0188455
ENSG00000092201	11198	SUPT16H	chr14	4812.23	-0.663145	0.0189138
ENSG00000185947	10308	ZNF267	chr16	338.677	1.03435	0.0189182
ENSG00000273382				76.4816	1.47064	0.0189492
ENSG00000144554	2177	FANCD2	chr3	452.208	1.05321	0.0189865
ENSG00000115137	51277	DNAJC27	chr2	236.696	-1.2201	0.0190227
ENSG00000154229	5578	PRKCA	chr17	57.5532	3.02157	0.0190737
ENSG00000183049	57118	CAMK1D	chr10	3295.01	1.01687	0.0190737
ENSG00000174842	11146	GLMN	chr1	262.458	-2.25935	0.0191094
ENSG00000119673	10965	ACOT2	chr14	1225.75	0.533914	0.0191824
ENSG00000244405	2119	ETV5	chr3	95.71	1.88394	0.0193102
ENSG00000163521	79411	GLB1L	chr2	302.024	1.17495	0.0193218
ENSG00000269313	79917	MAGIX	chrX	55.6662	2.2735	0.0193583
ENSG00000091039	114882	OSBPL8	chr12	3650.95	-1.00664	0.0194468
ENSG00000162976	130814	SLC66A3	chr2	1456.14	-0.517745	0.0194468
ENSG00000100503	51199	NIN	chr14	1918.23	-0.876557	0.0194502
ENSG00000257551	100873924	HLX-AS1		29.2668	2.34442	0.0194502
ENSG00000131931	55145	THAP1	chr8	461.394	-0.740602	0.0194678
ENSG00000119782	2281	FKBP1B	chr2	14.2589	-5.10968	0.0195893
ENSG00000269911				190.655	-0.798247	0.0195893
ENSG00000258947	10381	TUBB3	chr16	60.933	-2.61369	0.0196452
ENSG00000104267	760	CA2	chr8	156.812	2.61901	0.0196509
ENSG00000248643	100526737	RBM14-RBM4	chr11	265.262	-1.67615	0.0196731
ENSG00000065923	84679	SLC9A7	chrX	2433.27	0.563801	0.0196968
ENSG00000134152	79768	KATNBL1	chr15	2753.13	-0.742944	0.0196978
ENSG00000175183	1466	CSRP2	chr12	53.7269	-2.84802	0.0196978
ENSG00000164300	256987	SERINC5	chr5	1302.1	-1.06548	0.0197001
ENSG00000261335	105274304	LOC105274304		16.0372	-4.22485	0.0199664
ENSG00000166164	29117	BRD7	chr16	1702.43	-0.963553	0.019968
ENSG00000184939	146198	ZFP90	chr16	1107.42	0.8475	0.019968
ENSG00000290760	100128108	UBE2Q2P13		120.571	1.30896	0.019968
ENSG00000253764	101928058	KBTBD11-AS1		9.39415	-4.53594	0.0199936
ENSG00000133142	79921	TCEAL4	chrX	2664.07	0.63912	0.0200112
ENSG00000273374				28.1117	-3.50177	0.0200316
ENSG00000105552	587	BCAT2	chr19	451.034	1.44184	0.0200563
ENSG00000075702	284403	WDR62	chr19	17.5737	-3.89121	0.0200847
ENSG00000133119	5983	RFC3	chr13	489.971	-1.22971	0.0202716
ENSG00000166833	89797	NAV2	chr11	20.5031	2.61308	0.0202716
ENSG00000177409	219285	SAMD9L	chr7	785.629	-1.08836	0.0202716
ENSG00000284747				13.8374	-3.999	0.0202716
ENSG00000176978	29952	DPP7	chr9	1145.22	1.40173	0.0203255
ENSG00000287759				6.71447	-5.26203	0.0203659
ENSG00000134255	10390	CEPT1	chr1	506.119	-0.814258	0.0203862
ENSG00000273217				148.238	8.63663	0.0203862
ENSG00000286633				25.482	-2.02779	0.0205146
ENSG00000124256	81030	ZBP1	chr20	5.01109	-6.93856	0.0207055
ENSG00000110172	26973	CHORDC1	chr11	1148.67	-0.667113	0.020764
ENSG00000176749	8851	CDK5R1	chr17	12.8025	-3.64397	0.0208553
ENSG00000254369	100133311	HOXA-AS3	chr7	89.9478	1.40504	0.0209347
ENSG00000106069	1124	CHN2	chr7	195.419	1.24108	0.0210426
ENSG00000108509	23125	CAMTA2	chr17	76.7539	1.94159	0.0211206
ENSG00000138413	3417	IDH1	chr2	568.65	-1.02985	0.0211846
ENSG00000185591	6667	SP1	chr12	652.75	-0.685458	0.0212093
ENSG00000103472	653390	RRN3P2	chr16	246.912	1.05379	0.0212157
ENSG00000128596	64753	CCDC136	chr7	318.888	-1.53858	0.0212395
ENSG00000273216				24.7984	1.87604	0.0212974
ENSG00000132388	7326	UBE2G1	chr17	4103.89	0.434145	0.0213413
ENSG00000213203	170575	GIMAP1	chr7	1123.07	0.685647	0.0213819
ENSG00000288739				28.3896	2.94786	0.0213819
ENSG00000139163	55500	ETNK1	chr12	7533.2	0.725733	0.0213923
ENSG00000288720				17.0544	-3.04902	0.0215135
ENSG00000167193	1398	CRK	chr17	1026.3	0.638286	0.0215758
ENSG00000234215	100507468	CT66		37.4963	2.02127	0.0217643
ENSG00000188234	119016	AGAP4	chr10	252.535	-1.41388	0.0217958
ENSG00000198939	80108	ZFP2	chr5	35.828	-2.88855	0.0218763
ENSG00000135617	84279	PRADC1	chr2	542.604	-0.686194	0.0219098
ENSG00000230319	100506679	TTLL1-AS1		8.43003	-4.94958	0.0219484
ENSG00000108848	51747	LUC7L3	chr17	6559.82	-0.799552	0.021966
ENSG00000197405	728	C5AR1	chr19	8.15648	-4.82316	0.021966
ENSG00000284976	122513141	LOC122513141		26.8673	-2.82839	0.021966
ENSG00000112149	9308	CD83	chr6	794.298	1.18209	0.0219726
ENSG00000133065	254428	SLC41A1	chr1	101.953	1.6641	0.0219776
ENSG00000168067	5871	MAP4K2	chr11	1107.59	1.32984	0.0219812
ENSG00000162407	8613	PLPP3	chr1	43.938	3.21322	0.0221205
ENSG00000168672	157638	LRATD2	chr8	448.79	1.07446	0.0222203
ENSG00000259030	100526835	FPGT-TNNI3K	chr1	107.99	1.6865	0.0222203
ENSG00000158122	195827	PRXL2C	chr9	1476.1	1.02637	0.0222262
ENSG00000245248				20.1176	-2.98104	0.0222978
ENSG00000141905	4782	NFIC	chr19	476.878	-1.50066	0.0223666
ENSG00000126768	10245	TIMM17B	chrX	1354.92	-1.24414	0.0223867
ENSG00000047315	5431	POLR2B	chr4	1405.91	-0.880914	0.0224
ENSG00000163960	26043	UBXN7	chr3	1257.75	-0.984245	0.0224716
ENSG00000211970	28391	IGHV4-61		6.71991	-7.8758	0.0224896
ENSG00000169855	6091	ROBO1	chr3	276.893	1.16873	0.022518
ENSG00000284797	729966	CIST1	chr19	11.2196	-3.23	0.0225279
ENSG00000126070	192669	AGO3	chr1	1399.96	-0.993736	0.0225435
ENSG00000235257	101928153	ITGA9-AS1		276.737	0.890014	0.0225831
ENSG00000228649	109729180	SNHG26		343.557	1.2579	0.0227338
ENSG00000110713	4928	NUP98	chr11	2836.72	0.735544	0.0228255
ENSG00000117899	23184	MESD	chr15	1972.84	0.637311	0.0229753
ENSG00000111057	3875	KRT18	chr12	1163.28	1.25497	0.0230195
ENSG00000188822	1269	CNR2	chr1	20.8166	-3.4528	0.0230208
ENSG00000143178	9095	TBX19	chr1	107.258	1.33322	0.0231622
ENSG00000137185	7746	ZSCAN9	chr6	174.689	1.19693	0.0231806
ENSG00000134779	25941	TPGS2	chr18	5995.78	-0.421053	0.0232515
ENSG00000250615				16.1847	2.39586	0.023274
ENSG00000178537	788	SLC25A20	chr3	1464.72	-0.867366	0.0232818
ENSG00000243696				11.5685	-4.57582	0.0232818
ENSG00000272933				140.322	1.09175	0.0232818
ENSG00000288586				29.3671	-2.69294	0.0233222
ENSG00000289121				157.293	-1.53043	0.0233222
ENSG00000113810	10051	SMC4	chr3	3321.36	-0.637358	0.0233411
ENSG00000215014				163.978	1.48869	0.0234329
ENSG00000077312	6626	SNRPA	chr19	4000.09	-0.717417	0.0234689
ENSG00000205929	56245	EPCIP	chr21	22.2583	-3.82259	0.0234827
ENSG00000242474				258.867	1.10056	0.0235097
ENSG00000288803				57.2098	-2.67368	0.0235097
ENSG00000064393	28996	HIPK2	chr7	959.818	1.09522	0.0235825
ENSG00000107581	8661	EIF3A	chr10	11046	-0.632909	0.0235861
ENSG00000065621	119391	GSTO2	chr10	371.286	1.60905	0.0236338
ENSG00000178623	2859	GPR35	chr2	23.3252	-3.19528	0.0236338
ENSG00000165895	143872	ARHGAP42	chr11	93.9236	-2.43513	0.023641
ENSG00000166987	114785	MBD6	chr12	107.679	1.22709	0.0236509
ENSG00000122035	387496	RASL11A	chr13	71.941	1.87426	0.023676
ENSG00000060982	586	BCAT1	chr12	7536.74	0.469783	0.0237023
ENSG00000261645	101929222	DISC1FP1		29.2545	2.68428	0.0237023
ENSG00000158987	51735	RAPGEF6	chr5	2046.34	0.799008	0.0237157
ENSG00000103342	2935	GSPT1	chr16	1735.94	0.765768	0.023724
ENSG00000137962	105378858	LOC105378858		137.896	2.91307	0.0237588
ENSG00000179163	2517	FUCA1	chr1	268.829	2.07803	0.0237663
ENSG00000185442	400451	FAM174B	chr15	93.2187	1.31944	0.0238353
ENSG00000084070	64744	SMAP2	chr1	770.592	-0.748224	0.0239561
ENSG00000154917	51560	RAB6B	chr3	69.9125	3.0982	0.0239826
ENSG00000251443	105374716	LINC02160		728.838	3.2749	0.0240517
ENSG00000148229	54107	POLE3	chr9	4152.18	-0.602699	0.0241696
ENSG00000196937	10447	FAM3C	chr7	402.553	1.61198	0.0241696
ENSG00000228329	105374791	LINC01890		49.2252	-2.24893	0.02419
ENSG00000275111	7549	ZNF2	chr2	99.1102	1.29601	0.0242248
ENSG00000140022	85439	STON2	chr14	1957.96	0.847258	0.0242381
ENSG00000265625				13.8463	-3.29834	0.0242413
ENSG00000143756	23219	FBXO28	chr1	825.898	0.845309	0.0242563
ENSG00000118292	79630	C1orf54	chr1	242.531	1.39017	0.0243242
ENSG00000225880				220.811	0.762035	0.0243242
ENSG00000224152	643072	BAZ2B-AS1		430.688	0.948249	0.0244458
ENSG00000286816				10.6854	-5.47178	0.0244695
ENSG00000148700	120	ADD3	chr10	4583.7	-0.474776	0.0245342
ENSG00000161547	6427	SRSF2	chr17	6567.03	-0.516354	0.024546
ENSG00000273270				86.3362	-0.887515	0.024546
ENSG00000124357	55577	NAGK	chr2	793.093	-0.630708	0.0245464
ENSG00000197928	342926	ZNF677	chr19	906.269	0.843292	0.0245464
ENSG00000290126				65.6841	1.74393	0.0248024
ENSG00000291171	347918	EP400P1	chr12	501.422	1.00773	0.0248204
ENSG00000228436	105378663	RRAGC-DT		52.9475	-2.89213	0.0248594
ENSG00000188191	5575	PRKAR1B	chr7	466.069	0.799521	0.0249161
ENSG00000228925				166.036	-1.40741	0.0249161
ENSG00000106479	643641	ZNF862	chr7	191.754	1.56063	0.0250161
ENSG00000289417				78.1841	2.49907	0.0250841
ENSG00000198835	57165	GJC2	chr1	7.67331	-4.64715	0.0251146
ENSG00000130270	148229	ATP8B3	chr19	99.1439	1.68715	0.0252419
ENSG00000163827	79442	LRRC2	chr3	26.1028	-4.3916	0.0252419
ENSG00000026652	56895	AGPAT4	chr6	676.285	0.747221	0.0252752
ENSG00000117475	8548	BLZF1	chr1	489.948	-0.994253	0.0254164
ENSG00000122970	28981	IFT81	chr12	686.927	-0.814446	0.0254164
ENSG00000142733	9064	MAP3K6	chr1	37.4353	2.2734	0.0254164
ENSG00000226328	100506714	NUP50-DT	chr22	73.1191	-1.57879	0.0254415
ENSG00000146963	51631	LUC7L2	chr7	3573.16	-0.512863	0.0255085
ENSG00000060762	51660	MPC1	chr6	1484.74	-0.864866	0.025553
ENSG00000103549	9810	RNF40	chr16	574.685	1.10905	0.025553
ENSG00000128833	55930	MYO5C	chr15	895.626	1.06699	0.0256367
ENSG00000011028	9902	MRC2	chr17	100.721	2.26079	0.0256396
ENSG00000131969	145447	ABHD12B	chr14	34.6322	-2.34348	0.0256594
ENSG00000183814	286826	LIN9	chr1	363.986	1.37676	0.0257024
ENSG00000188394	2844	GPR21	chr9	49.8214	3.6784	0.0257024
ENSG00000287092				99.5449	-1.8606	0.02575
ENSG00000130751	4861	NPAS1	chr19	71.7761	3.35304	0.025767
ENSG00000137601	4750	NEK1	chr4	928.131	-0.59321	0.0258001
ENSG00000134243	6272	SORT1	chr1	250.761	1.89855	0.0259163
ENSG00000111450	2054	STX2	chr12	388.085	-2.16635	0.0259404
ENSG00000287725				26.5631	-3.32077	0.0259404
ENSG00000167778	84926	SPRYD3	chr12	59.2025	2.67065	0.0259711
ENSG00000196562	55959	SULF2	chr20	25.6474	-3.06547	0.0259711
ENSG00000237975				7.11984	-6.66153	0.0259711
ENSG00000271503	6352	CCL5	chr17	122.889	2.16857	0.0259711
ENSG00000154556	8470	SORBS2	chr4	67.3378	5.43742	0.0259804
ENSG00000152818	7402	UTRN	chr6	3548.94	-0.935034	0.0260745
ENSG00000267243				7.34352	-8.40265	0.0260745
ENSG00000250240				20.8051	-3.05687	0.0261854
ENSG00000116151	79906	MORN1	chr1	121.278	-1.33359	0.0262505
ENSG00000138604	26035	GLCE	chr15	344.368	0.822923	0.026334
ENSG00000173040	132884	EVC2	chr4	36.5681	3.39257	0.0263362
ENSG00000258768				8.238	-5.4959	0.0263437
ENSG00000182768	51335	NGRN	chr15	2090.7	0.816035	0.0263894
ENSG00000211765	28628	TRBJ2-2		5.26727	-4.37884	0.0264262
ENSG00000100320	23543	RBFOX2	chr22	371.587	1.24003	0.0264391
ENSG00000103550	400506	KNOP1	chr16	793.96	-0.860734	0.0265468
ENSG00000176928	51301	GCNT4	chr5	58.9824	3.27168	0.0269389
ENSG00000176402	349149	GJC3	chr7	13.1235	-3.07362	0.0269399
ENSG00000205084	79583	TMEM231	chr16	267.002	1.21302	0.0269399
ENSG00000203896	54923	LIME1	chr20	104.958	-2.15452	0.0269449
ENSG00000139620	54934	KANSL2	chr12	2476.99	-0.698711	0.0270168
ENSG00000140280	256586	LYSMD2	chr15	810.576	0.775554	0.0270168
ENSG00000163950	7884	SLBP	chr4	1943.45	-0.620539	0.0270575
ENSG00000290043				429.77	0.741877	0.0270575
ENSG00000163864	349565	NMNAT3	chr3	433.991	1.09312	0.0271714
ENSG00000167565	29946	SERTAD3	chr19	1036.18	0.941643	0.0273025
ENSG00000183308				67.6755	-1.41087	0.0273025
ENSG00000134028	27299	ADAMDEC1	chr8	6.51671	-6.17694	0.0273606
ENSG00000173585	10803	CCR9	chr3	30.9791	-3.4348	0.0273606
ENSG00000181856	6517	SLC2A4	chr17	68.583	1.60691	0.0274008
ENSG00000102981	50855	PARD6A	chr16	21.9941	-3.06809	0.0274016
ENSG00000204138	65979	PHACTR4	chr1	2834.24	0.557095	0.0275484
ENSG00000107798	3988	LIPA	chr10	4727.48	0.511517	0.0275975
ENSG00000176020	386724	AMIGO3	chr3	25.9294	-2.71649	0.0276243
ENSG00000151929	9531	BAG3	chr10	140.379	1.32929	0.0276957
ENSG00000112144	22858	CILK1	chr6	347.844	0.891128	0.0277277
ENSG00000145685	10184	LHFPL2	chr5	157.796	-1.5127	0.0277277
ENSG00000237651	339804	C2orf74	chr2	894.341	0.832868	0.0277277
ENSG00000291112				267.52	1.30996	0.0277277
ENSG00000117592	9588	PRDX6	chr1	7664.46	0.397826	0.0277573
ENSG00000230148	100874362	HOXB-AS1	chr17	39.0089	-2.57698	0.0277769
ENSG00000132639	6616	SNAP25	chr20	164.111	1.41241	0.0277796
ENSG00000291090	284047	CCDC144BP	chr17	2258.12	-0.714358	0.0278125
ENSG00000111196	55110	MAGOHB	chr12	939.962	0.651529	0.0278488
ENSG00000272888				2411.95	-0.811985	0.0278488
ENSG00000158526	90121	TSR2	chrX	4541.18	0.442703	0.0278882
ENSG00000169946	23414	ZFPM2	chr8	28.4601	2.25207	0.0279256
ENSG00000289404				402.805	1.22761	0.0279256
ENSG00000123130	23597	ACOT9	chrX	1040.93	-0.59656	0.0279328
ENSG00000226465				106.346	1.28409	0.0279328
ENSG00000174628	124152	IQCK	chr16	117.835	-2.7279	0.0279358
ENSG00000274925	112577464	ZKSCAN2-DT		13.8208	-4.54077	0.0279477
ENSG00000253710	440138	ALG11	chr13	1060.07	-0.781139	0.0280046
ENSG00000079459	2222	FDFT1	chr8	8976.09	-0.57385	0.0281542
ENSG00000289047	100294145	LOC100294145	chr6_apd_hap1	444.062	-1.44591	0.0281822
ENSG00000267383				166.811	-1.40737	0.0283224
ENSG00000184207	283871	PGP	chr16	134.222	-1.30999	0.0283582
ENSG00000069667	6095	RORA	chr15	319.562	1.89545	0.0283885
ENSG00000119408	10783	NEK6	chr9	452.226	-1.17095	0.0283885
ENSG00000291081	729375	FAM86HP	chr3	147.306	1.06204	0.0283997
ENSG00000258634				32.3214	-3.55391	0.0284403
ENSG00000270871				16.8713	-2.4292	0.0284403
ENSG00000116783	51086	TNNI3K	chr1	16.5269	2.71536	0.0284507
ENSG00000108219	81619	TSPAN14	chr10	645.006	0.722674	0.0285624
ENSG00000249700	100506462	SRD5A3-AS1	chr4	22.9873	-2.21431	0.0285711
ENSG00000156103	4325	MMP16	chr8	59.47	-2.90331	0.0285722
ENSG00000187808	347454	SOWAHD	chrX	6.22446	-5.54162	0.0286198
ENSG00000022556	55655	NLRP2	chr19	166.466	-1.68661	0.0286709
ENSG00000223745				580.869	-0.66773	0.0286709
ENSG00000224383	92340	PRR29	chr17	133.76	2.32622	0.0287007
ENSG00000111727	29915	HCFC2	chr12	382.64	-1.11332	0.028759
ENSG00000136720	9394	HS6ST1	chr2	168.256	-1.46044	0.028778
ENSG00000163041	3020	H3-3A	chr1	15931	-0.667323	0.028778
ENSG00000231889	643749	TRAF3IP2-AS1	chr6	499.426	-1.36519	0.028778
ENSG00000272735				32.6757	2.475	0.028778
ENSG00000070190	27071	DAPP1	chr4	1789.31	-0.895196	0.0291389
ENSG00000255145				71.6972	1.74537	0.0291429
ENSG00000112763	11120	BTN2A1	chr6	465.729	-0.808619	0.0292618
ENSG00000113100	1007	CDH9	chr5	282.814	-1.82224	0.0293249
ENSG00000141337	22901	ARSG	chr17	54.1662	1.93256	0.0293512
ENSG00000161981	79622	SNRNP25	chr16	1393.39	-0.65354	0.0293512
ENSG00000156735	9530	BAG4	chr8	2645.54	0.74374	0.029394
ENSG00000169193	90693	CCDC126	chr7	261.065	0.968328	0.0294382
ENSG00000289997	124906938	LOC124906938		43.6244	1.48236	0.0295044
ENSG00000140905	2653	GCSH	chr16	1757.23	-0.882516	0.0295461
ENSG00000187446	11261	CHP1	chr15	16886	1.03579	0.0295659
ENSG00000024422	30846	EHD2	chr19	252.113	2.41621	0.029749
ENSG00000119608	283571	PROX2	chr14	12.4	-4.25174	0.029749
ENSG00000069248	55746	NUP133	chr1	1249.54	-0.800689	0.0298236
ENSG00000290046				27.3777	-2.86698	0.029828
ENSG00000163492	285025	CCDC141	chr2	456.411	-1.44585	0.0299412
ENSG00000121989	92	ACVR2A	chr2	302.294	1.05886	0.0299554
ENSG00000175550	10589	DRAP1	chr11	7436.22	-0.550936	0.0302137
ENSG00000001561	22875	ENPP4	chr6	651.653	1.2255	0.0302357
ENSG00000175215	10106	CTDSP2	chr12	1289.45	0.611645	0.0302638
ENSG00000241560	100131117	ZBTB20-AS1	chr3	8.02973	-4.84075	0.0302638
ENSG00000154269	5169	ENPP3	chr6	14.5574	-5.08424	0.0303261
ENSG00000171703	6919	TCEA2	chr20	659.124	0.874385	0.0303261
ENSG00000213413	79037	PVRIG	chr7	17.3549	-5.0044	0.030355
ENSG00000286861				76.7067	1.90175	0.0303674
ENSG00000213928	10379	IRF9	chr14	821.25	-0.813248	0.0304156
ENSG00000145349	817	CAMK2D	chr4	769.42	1.49574	0.0304158
ENSG00000180044	401097	C3orf80	chr3	13.3197	-2.62127	0.0305177
ENSG00000291063	107984974	LOC107984974		659.973	0.763193	0.0305682
ENSG00000228427	107985688	LOC107985688		97.6413	-1.29782	0.030571
ENSG00000176532	222171	PRR15	chr7	48.9428	3.35188	0.0306311
ENSG00000182013	55228	PNMA8A	chr19	32.0101	-6.25382	0.0306311
ENSG00000271601	128077	LIX1L	chr1	1135.11	0.575818	0.030669
ENSG00000205559	100144603	CHKB-DT	chr22	185.71	-1.12814	0.0306698
ENSG00000091490	23231	SEL1L3	chr4	348.755	1.32916	0.0306923
ENSG00000250309				20.1512	1.99512	0.0306923
ENSG00000185088	51065	RPS27L	chr15	2107.6	0.701334	0.0307578
ENSG00000260778	106660606	MIR3677HG		16.5149	-2.54284	0.0307578
ENSG00000234753	101060264	FOXP4-AS1		24.258	2.41684	0.0307842
ENSG00000269514				43.4814	1.43638	0.0308055
ENSG00000102172	6611	SMS	chrX	3091.83	-0.419932	0.030808
ENSG00000132952	10208	USPL1	chr13	2229	-0.656218	0.0308083
ENSG00000168301	200845	KCTD6	chr3	446.251	-0.708614	0.0308329
ENSG00000075391	9462	RASAL2	chr1	159.312	1.65798	0.0308943
ENSG00000161533	51	ACOX1	chr17	641.986	-0.73437	0.031005
ENSG00000092148	25831	HECTD1	chr14	2719.43	-0.567357	0.0310115
ENSG00000173327	4296	MAP3K11	chr11	341.115	1.5888	0.0310198
ENSG00000251136	101929709	PARAIL		782.946	1.06346	0.0310263
ENSG00000211699	6976	TRGV3		14.3902	-4.67358	0.0310444
ENSG00000096093	114327	EFHC1	chr6	475.183	-1.9019	0.0311807
ENSG00000103064	9057	SLC7A6	chr16	375.444	-1.35998	0.0311807
ENSG00000171960	10465	PPIH	chr1	875.837	-0.825605	0.0312125
ENSG00000226806	100507600	LCT-AS1	chr2	66.2296	-3.11728	0.0312125
ENSG00000103740	23205	ACSBG1	chr15	13.7293	-5.30686	0.0312681
ENSG00000198771	92241	RCSD1	chr1	8860.55	-0.833593	0.0312681
ENSG00000173198	10800	CYSLTR1	chrX	1519.07	1.10466	0.0312834
ENSG00000237576	107985893	LINC01888		14.5024	-2.99108	0.0312834
ENSG00000282021				23.4391	-3.7252	0.0312834
ENSG00000048471	92017	SNX29	chr16	731.127	-1.32399	0.0313356
ENSG00000076043	25996	REXO2	chr11	1684.11	0.81025	0.0313386
ENSG00000156136	1633	DCK	chr4	1783.46	-0.873803	0.0313386
ENSG00000187699	84281	C2orf88	chr2	90.9055	2.3137	0.0314772
ENSG00000055070	26099	SZRD1	chr1	4224.36	0.54005	0.031481
ENSG00000103657	8925	HERC1	chr15	2109.08	-0.924909	0.0316239
ENSG00000276966	8367	H4C5	chr6	85.4986	1.43358	0.0316956
ENSG00000269743	401612	SLC25A53	chrX	87.8207	1.19361	0.0317738
ENSG00000227028	100128590	SLC8A1-AS1	chr2	46.3692	-1.93427	0.0317923
ENSG00000148337	25792	CIZ1	chr9	924.815	-0.561235	0.031795
ENSG00000175106	201158	TVP23C	chr17	685.757	1.00274	0.0318359
ENSG00000114739	93	ACVR2B	chr3	178.784	1.43696	0.0318426
ENSG00000274943				63.4793	-1.99758	0.0318426
ENSG00000270820	105377633	USP34-DT		541.858	0.731105	0.0320333
ENSG00000269473				22.8705	3.24422	0.032053
ENSG00000111834	345895	RSPH4A	chr6	54.773	-2.03081	0.0320584
ENSG00000155508	9337	CNOT8	chr5	5832.26	-0.510538	0.0320584
ENSG00000167470	90007	MIDN	chr19	2092.95	-1.16244	0.0320584
ENSG00000290382	642280	ZNF876P	chr4	62.2879	2.72757	0.0320584
ENSG00000198355	415116	PIM3	chr22	259.413	1.09678	0.032077
ENSG00000122176	2331	FMOD	chr1	57.1182	3.01555	0.0320981
ENSG00000047621	57102	FERRY3	chr12	485.777	-1.42052	0.0321308
ENSG00000183230	29119	CTNNA3	chr10	215.755	1.12831	0.0321844
ENSG00000182872	8241	RBM10	chrX	2106.28	-0.680562	0.0322635
ENSG00000279738				165.101	-1.64096	0.0322832
ENSG00000144567	79137	RETREG2	chr2	1146.13	0.647147	0.0323068
ENSG00000277151				9.02943	-4.47839	0.0325373
ENSG00000146282	57038	RARS2	chr6	1592.33	-0.515199	0.0327613
ENSG00000112592	6908	TBP	chr6	842.101	-0.894936	0.032887
ENSG00000250012	100874204	ALDH1L1-AS1	chr3	11.1844	-4.80537	0.0329223
ENSG00000126883	8021	NUP214	chr9	817.638	-1.48405	0.0330338
ENSG00000224934	101927300	GOT1-DT		210.154	1.20112	0.0330588
ENSG00000140398	79661	NEIL1	chr15	128.343	1.57275	0.0331421
ENSG00000272143	283481	FGF14-AS2	chr13	90.8492	1.09698	0.0331421
ENSG00000128294	8459	TPST2	chr22	3572.4	1.3037	0.0333087
ENSG00000286161				45.0941	-1.70316	0.0333197
ENSG00000132294	23167	EFR3A	chr8	329.36	-2.23005	0.0333833
ENSG00000122986	84329	HVCN1	chr12	263.637	-1.74215	0.0334034
ENSG00000129691	9070	ASH2L	chr8	2207.6	0.590244	0.0334034
ENSG00000267191				54.9359	1.42814	0.033474
ENSG00000127990	8910	SGCE	chr7	16.6517	2.20711	0.0334837
ENSG00000131697	261734	NPHP4	chr1	29.0991	-3.42363	0.0334837
ENSG00000005194	57019	CIAPIN1	chr16	3711.17	-0.436652	0.0335719
ENSG00000121957	29899	GPSM2	chr1	1402.24	0.585485	0.0335719
ENSG00000166068	161742	SPRED1	chr15	94.756	1.5758	0.0335719
ENSG00000287896				7.87913	-4.89556	0.0335719
ENSG00000267892				43.0958	1.48644	0.03358
ENSG00000129007	91860	CALML4	chr15	255.909	1.53404	0.03361
ENSG00000215196	285696	BASP1-AS1	chr5	9.92007	-3.85305	0.03361
ENSG00000156050	145483	FAM161B	chr14	112.518	-1.92401	0.0336466
ENSG00000185022	23764	MAFF	chr22	2131.21	1.86241	0.0336466
ENSG00000231160				639.699	-1.12811	0.0338152
ENSG00000128059	5471	PPAT	chr4	1114.78	-0.911266	0.0338382
ENSG00000104728	9639	ARHGEF10	chr8	177.295	-1.39937	0.0339681
ENSG00000152767	10160	FARP1	chr13	661.101	1.0685	0.0339787
ENSG00000093072	51816	ADA2	chr22	1256.45	1.00625	0.0340112
ENSG00000156587	9246	UBE2L6	chr11	11906.5	-0.411097	0.0340827
ENSG00000148468	221061	FAM171A1	chr10	34.859	-4.95457	0.0341005
ENSG00000140941	81631	MAP1LC3B	chr16	9516.66	-0.381359	0.0341324
ENSG00000181218	92815	H2AC25	chr1	497.841	0.828329	0.0341324
ENSG00000184857	25880	TMEM186	chr16	130.324	1.18244	0.0341324
ENSG00000243819	106479524	RN7SL832P		29.0684	2.2039	0.0341324
ENSG00000274523	81554	RCC1L	chr7	276.773	1.09468	0.0341324
ENSG00000289260				342.999	0.892311	0.0341324
ENSG00000291127	645784	ANKRD36BP2	chr2	134.418	2.54035	0.0341324
ENSG00000196470	6477	SIAH1	chr16	1176.65	-0.790169	0.0342075
ENSG00000224043				38.3386	-1.78796	0.0342075
ENSG00000269502	63947	DMRTC1	chrX	11.0518	5.2791	0.0342249
ENSG00000167740	124936	CYB5D2	chr17	711.944	0.517774	0.0342522
ENSG00000101391	51654	CDK5RAP1	chr20	944.65	-0.911295	0.0342675
ENSG00000228716	1719	DHFR	chr5	1125.31	-0.984234	0.0343071
ENSG00000123453	1757	SARDH	chr9	92.7317	1.4081	0.0343467
ENSG00000169967	10746	MAP3K2	chr2	1233.02	-0.898874	0.0343467
ENSG00000117425	8643	PTCH2	chr1	65.8504	1.72794	0.0343957
ENSG00000124762	1026	CDKN1A	chr6	1114.54	2.47033	0.0344055
ENSG00000140543	55070	DET1	chr15	243.982	1.3257	0.0344055
ENSG00000103257	8140	SLC7A5	chr16	83.1288	-1.97109	0.0344248
ENSG00000134590	8933	RTL8C	chrX	1254.17	0.839687	0.0344326
ENSG00000128606	10234	LRRC17	chr7	28.1371	-3.8006	0.0344552
ENSG00000119411	54836	BSPRY	chr9	623.219	0.669624	0.0344748
ENSG00000272010				47.281	-2.03874	0.0344748
ENSG00000290962	7221	TRPC2	chr11	102.515	2.75015	0.0345512
ENSG00000035681	8439	NSMAF	chr8	1587.26	-0.823822	0.0346247
ENSG00000143367	7286	TUFT1	chr1	92.9774	1.88723	0.0346247
ENSG00000185513	26013	L3MBTL1	chr20	149.503	-1.18334	0.0346247
ENSG00000273356				581.01	-1.05358	0.0346247
ENSG00000137941	79739	TTLL7	chr1	189.754	2.13765	0.0347294
ENSG00000138639	83478	ARHGAP24	chr4	8.13987	-6.17682	0.0347356
ENSG00000272414	100631383	FAM47E-STBD1	chr4	31.4056	3.08917	0.0347356
ENSG00000259804	107984813	CTCF-DT		15.0995	-2.91486	0.0348882
ENSG00000115368	84128	WDR75	chr2	1194.12	-0.916895	0.0349761
ENSG00000182551	55256	ADI1	chr2	4892.03	0.578062	0.0349761
ENSG00000245688				5.30888	-7.23905	0.0349761
ENSG00000137817	56965	PARP6	chr15	989.291	-0.710475	0.0349957
ENSG00000259943				275.063	0.721388	0.0350057
ENSG00000122952	11130	ZWINT	chr10	1409.69	-0.85371	0.0350295
ENSG00000169087	79663	HSPBAP1	chr3	197.517	-1.00149	0.0350666
ENSG00000291089				144.355	1.56921	0.035077
ENSG00000204287	3122	HLA-DRA	chr6	37592.2	0.565331	0.0351165
ENSG00000115896	5334	PLCL1	chr2	87.9463	2.20197	0.0352488
ENSG00000165030	4783	NFIL3	chr9	388.56	1.26753	0.0352488
ENSG00000145287	51316	PLAC8	chr4	7582.25	0.668616	0.0352878
ENSG00000270882	8370	H4C14	chr1	336.947	1.26944	0.0352951
ENSG00000174938	26470	SEZ6L2	chr16	21.0037	3.70973	0.0353892
ENSG00000156471	9791	PTDSS1	chr8	13294.8	-0.611018	0.0356703
ENSG00000289196				30.3331	1.89856	0.0357129
ENSG00000035720	26228	STAP1	chr4	2799.26	0.934264	0.0357394
ENSG00000125818	9491	PSMF1	chr20	4647.53	0.458706	0.0358419
ENSG00000267519				845.164	1.25118	0.035884
ENSG00000143162	8804	CREG1	chr1	4414.21	0.91052	0.0359133
ENSG00000159216	100506403	LOC100506403	chr21	3807.46	-0.759087	0.0359815
ENSG00000167333	55128	TRIM68	chr11	486.365	1.8785	0.0359815
ENSG00000275202				38.1695	2.01634	0.0359952
ENSG00000182359	143879	KBTBD3	chr11	196.705	0.887248	0.0360222
ENSG00000176597	84002	B3GNT5	chr3	914.914	0.812298	0.0360729
ENSG00000166313	322	APBB1	chr11	210.995	1.95333	0.0361037
ENSG00000214851	253128	LINC00612	chr12	27.9078	2.0749	0.0362689
ENSG00000165650	118987	PDZD8	chr10	6042.62	1.40074	0.0362898
ENSG00000156535	135228	CD109	chr6	2211.97	0.902726	0.03644
ENSG00000118557	83449	PMFBP1	chr16	20.8404	-3.76257	0.0364469
ENSG00000106803	10952	SEC61B	chr9	3113.82	-0.571604	0.0364906
ENSG00000112039	2178	FANCE	chr6	86.3782	1.17089	0.0365586
ENSG00000135899	3431	SP110	chr2	5268.72	-0.760775	0.0366119
ENSG00000012660	60481	ELOVL5	chr6	5260.23	0.613266	0.036683
ENSG00000281344				87.8831	-1.52599	0.036683
ENSG00000166197	9221	NOLC1	chr10	3910.91	-0.626373	0.0367369
ENSG00000168899	10791	VAMP5	chr2	3939.8	0.763059	0.0367369
ENSG00000102218	6102	RP2	chrX	2323.3	-0.749244	0.0368766
ENSG00000170275	10491	CRTAP	chr3	3064.53	1.15872	0.0368784
ENSG00000170525	5209	PFKFB3	chr10	158.635	-1.35734	0.0369049
ENSG00000163689	200844	CFAP20DC	chr3	51.977	-2.00835	0.0370106
ENSG00000116819	339488	TFAP2E	chr1	33.2512	-3.03824	0.0370392
ENSG00000272430				36.7352	1.60571	0.0370392
ENSG00000119737	10936	GPR75	chr2	20.9544	-3.28893	0.0371862
ENSG00000261449				7.16203	-6.10783	0.0372209
ENSG00000167618	3904	LAIR2	chr19	24.7967	-2.89473	0.0372255
ENSG00000132640	22903	BTBD3	chr20	1033.93	0.976544	0.0374143
ENSG00000283108				23.9498	1.65704	0.0374143
ENSG00000182636	4692	NDN	chr15	75.7881	1.75136	0.0374642
ENSG00000163558	5584	PRKCI	chr3	1984.13	-0.966506	0.0375204
ENSG00000165424	219654	ZCCHC24	chr10	47.4195	-2.51692	0.0375559
ENSG00000288053				8.49744	-5.89947	0.0375559
ENSG00000290090				42.6602	-2.36806	0.0375559
ENSG00000229337				53.0299	2.47389	0.0376044
ENSG00000070367	10640	EXOC5	chr14	1464.01	-0.702499	0.0377735
ENSG00000111229	10094	ARPC3	chr12	13072.9	-0.445158	0.0377735
ENSG00000148346	3934	LCN2	chr9	36.4451	4.00962	0.0377735
ENSG00000174109	283951	UQCC4	chr16	433.224	0.825753	0.0377735
ENSG00000164180	153396	TMEM161B	chr5	209.631	-0.879868	0.0379184
ENSG00000090376	11213	IRAK3	chr12	2253.74	0.64045	0.0379675
ENSG00000157895	64897	C12orf43	chr12	716.551	0.701552	0.0379675
ENSG00000177096	150368	PHETA2	chr22	67.4725	3.70797	0.0379713
ENSG00000247287	121233923	PRKCH-AS1		98.6498	-2.09951	0.0380172
ENSG00000187555	7874	USP7	chr16	2787.15	-0.670544	0.0380935
ENSG00000149564	90952	ESAM	chr11	959.13	1.75383	0.0380986
ENSG00000174946	29909	GPR171	chr3	44.6312	-2.80476	0.0380986
ENSG00000176454	254531	LPCAT4	chr15	128.806	-2.33607	0.0381039
ENSG00000061987	23041	MON2	chr12	1204.96	-0.735727	0.0382669
ENSG00000162419	10691	GMEB1	chr1	507.697	-0.830885	0.038468
ENSG00000119285	55127	HEATR1	chr1	919.21	-1.08442	0.0385965
ENSG00000203865	84852	ATP1A1-AS1	chr1	186.205	1.24641	0.0386436
ENSG00000065154	4942	OAT	chr10	665.84	0.958109	0.0386693
ENSG00000158301	100528062	ARMCX5-GPRASP2	chrX	102.381	1.66907	0.0386693
ENSG00000176903	9240	PNMA1	chr14	563.921	1.34841	0.0386693
ENSG00000189152	400581	GRAPL	chr17	9.60951	-4.39089	0.0387044
ENSG00000168234	125488	TTC39C	chr18	1990.83	-1.06329	0.0387301
ENSG00000154928	2047	EPHB1	chr3	6.8769	-5.31176	0.0390264
ENSG00000139826	84945	ABHD13	chr13	789.967	-0.713554	0.0391358
ENSG00000248932	100507291	COPB2-DT		247.841	0.793621	0.0392253
ENSG00000117868	57488	ESYT2	chr7	1493.01	-0.971859	0.0393071
ENSG00000118513	4602	MYB	chr6	4376.94	0.854372	0.0394611
ENSG00000204681	2550	GABBR1	chr6_qbl_hap6	182.873	1.7137	0.0394689
ENSG00000160908	84124	ZNF394	chr7	4848.04	0.35995	0.0395772
ENSG00000270362	100288198	HMGN3-AS1	chr6	178.312	-1.5877	0.0397814
ENSG00000288743	105370203	LOC105370203		156.994	1.04438	0.0397814
ENSG00000225300				8.43645	-3.63814	0.0398469
ENSG00000261094				188.26	1.11512	0.0398469
ENSG00000074181	4854	NOTCH3	chr19	45.3904	-4.45735	0.0399183
ENSG00000108091	8030	CCDC6	chr10	2453.45	-0.800587	0.0399183
ENSG00000070882	26031	OSBPL3	chr7	611.002	-1.12937	0.03992
ENSG00000143382	54507	ADAMTSL4	chr1	64.5519	2.13858	0.0400653
ENSG00000144893	116931	MED12L	chr3	3259.88	-0.999002	0.0401382
ENSG00000128581	64792	IFT22	chr7	370.929	-2.10403	0.0401946
ENSG00000005889	7543	ZFX	chrX	2188.18	-0.796392	0.0402895
ENSG00000142634	79180	EFHD2	chr1	376.388	-0.713068	0.0402903
ENSG00000151348	2132	EXT2	chr11	1410.47	0.810071	0.0402951
ENSG00000092068	23428	SLC7A8	chr14	392.628	1.75531	0.0403362
ENSG00000141446	114799	ESCO1	chr18	1846.56	-0.631199	0.0404393
ENSG00000288899				897.028	1.80937	0.0405224
ENSG00000117280	8934	RAB29	chr1	1494.52	0.746027	0.0405346
ENSG00000014123	23376	UFL1	chr6	1362.17	-0.754509	0.0405518
ENSG00000165240	538	ATP7A	chrX	433.031	0.827998	0.0405581
ENSG00000211454	246181	AKR7L	chr1	20.4535	2.66988	0.0405581
ENSG00000141219	55028	MTNAP1	chr17	487.418	0.690557	0.0406879
ENSG00000165806	840	CASP7	chr10	961.548	-0.733301	0.0406879
ENSG00000100379	79734	KCTD17	chr22	25.2204	-2.48034	0.0408137
ENSG00000132481	91107	TRIM47	chr17	63.4668	-1.80189	0.0408812
ENSG00000143643	79573	TTC13	chr1	291.639	-1.74311	0.041006
ENSG00000185052	57419	SLC24A3	chr20	38.268	-3.8013	0.041006
ENSG00000291046	650794	MIPEPP3	chr13	223.256	-1.00544	0.041006
ENSG00000164120	3248	HPGD	chr4	1471.09	-0.848235	0.0410413
ENSG00000099219	79956	ERMP1	chr9	972.889	-0.709201	0.0411401
ENSG00000161202	1857	DVL3	chr3	218.411	-1.1413	0.0412096
ENSG00000138079	6519	SLC3A1	chr2	20.7211	-2.8369	0.0412143
ENSG00000277157	8360	H4C4	chr6	12.2567	2.44601	0.0413182
ENSG00000137494	338699	ANKRD42	chr11	211.131	-1.57619	0.0413876
ENSG00000283458	101927879	LOC101927879		32.3863	5.5377	0.0413876
ENSG00000133131	79710	MORC4	chrX	37.6308	-2.05481	0.041408
ENSG00000100504	5836	PYGL	chr14	1437	-0.739955	0.0415192
ENSG00000140157	81614	NIPA2	chr15	1688.51	-0.662825	0.0415192
ENSG00000101109	6789	STK4	chr20	6395.32	-0.707824	0.0415715
ENSG00000237773	101927609	LOC101927609		72.6726	-1.46602	0.0416383
ENSG00000290732	100507334	LOC100507334	chr2	24.7997	2.10797	0.0417434
ENSG00000102893	5257	PHKB	chr16	2477.72	-0.487529	0.0418265
ENSG00000153147	8467	SMARCA5	chr4	7580.53	-0.50916	0.0418265
ENSG00000172575	10125	RASGRP1	chr15	92.1969	-1.77106	0.0420083
ENSG00000250091	642797	DNAH10OS		44.3824	-2.04813	0.0420257
ENSG00000290867	103091866	LINC01145		638.685	0.575913	0.0420267
ENSG00000087470	10059	DNM1L	chr12	3498.1	-0.499244	0.0420947
ENSG00000141385	10939	AFG3L2	chr18	2115.63	-0.553852	0.0421422
ENSG00000147364	26260	FBXO25	chr8	396.185	0.936757	0.0421834
ENSG00000073008	5817	PVR	chr19	194.116	1.70362	0.0423036
ENSG00000135363	4005	LMO2	chr11	2016.14	0.949931	0.0423061
ENSG00000149599	128853	DUSP15	chr20	51.6832	1.68958	0.0423069
ENSG00000146426	26230	TIAM2	chr6	175.775	1.30021	0.0423381
ENSG00000132334	5791	PTPRE	chr10	1366.56	-1.0922	0.042394
ENSG00000198851	916	CD3E	chr11	208.902	-4.80747	0.0424179
ENSG00000126749	10436	EMG1	chr12	1002	0.66918	0.0427388
ENSG00000238164				21.2988	3.89533	0.0427628
ENSG00000100201	10521	DDX17	chr22	5456.3	-0.657791	0.0428636
ENSG00000289929				13.4123	-5.521	0.0428993
ENSG00000176623	51115	RMDN1	chr8	1342.63	-0.634027	0.042952
ENSG00000173548	257364	SNX33	chr15	26.9871	2.88962	0.0430135
ENSG00000248373				13.8732	4.24096	0.0430135
ENSG00000119280	84886	C1orf198	chr1	199.779	1.05491	0.0432321
ENSG00000006451	5898	RALA	chr7	2695.38	0.678812	0.0432697
ENSG00000157404	3815	KIT	chr4	3226.48	0.753907	0.0432697
ENSG00000165959	79789	CLMN	chr14	46.153	-3.27711	0.0432697
ENSG00000189308	132660	LIN54	chr4	355.41	1.10963	0.0432745
ENSG00000171316	55636	CHD7	chr8	100.579	2.01363	0.0433033
ENSG00000278817				125.69	0.948778	0.0433098
ENSG00000244558				16.574	3.3917	0.0433107
ENSG00000118137	335	APOA1	chr11	103.09	-1.41945	0.0433186
ENSG00000144668	3680	ITGA9	chr3	1096.59	-0.978699	0.0433186
ENSG00000182566	339390	CLEC4G	chr19	13.1717	-5.72561	0.0433186
ENSG00000268790				12.5112	3.14325	0.0433388
ENSG00000175220	392	ARHGAP1	chr11	1223.6	0.91434	0.0433547
ENSG00000101901	79868	ALG13	chrX	1396.05	0.603329	0.0433589
ENSG00000091651	23594	ORC6	chr16	216.999	-1.08635	0.0434751
ENSG00000170049	9196	KCNAB3	chr17	47.6922	-1.92899	0.0434751
ENSG00000174780	6731	SRP72	chr4	10935	-0.459792	0.0434751
ENSG00000148572	29982	NRBF2	chr10	550.137	0.904774	0.0435164
ENSG00000106992	203	AK1	chr9	378.332	0.996798	0.0435464
ENSG00000173193	54625	PARP14	chr3	1965.01	-0.891322	0.0435464
ENSG00000198420	9747	TCAF1	chr7	1466.31	0.512792	0.043594
ENSG00000238197	100506215	PAXBP1-AS1	chr21	559.568	-1.02864	0.0436033
ENSG00000147408	55790	CSGALNACT1	chr8	725.234	-1.08598	0.0436045
ENSG00000163734	2921	CXCL3	chr4	107.006	2.03945	0.0437534
ENSG00000155974	23426	GRIP1	chr12	34.3743	-2.39582	0.0437941
ENSG00000064313	6873	TAF2	chr8	2025.59	-0.713619	0.0438448
ENSG00000175928	57633	LRRN1	chr3	125.456	1.66403	0.0438448
ENSG00000176435	161198	CLEC14A	chr14	87.2694	2.97658	0.0438448
ENSG00000125744	6253	RTN2	chr19	426.696	0.883816	0.044063
ENSG00000065060	54887	BLTP3A	chr6	501.707	0.785427	0.044122
ENSG00000142611	63976	PRDM16	chr1	175.694	1.86335	0.044122
ENSG00000165732	9188	DDX21	chr10	13294.5	-0.893429	0.0441343
ENSG00000198010	9228	DLGAP2	chr8	137.121	2.27456	0.0441585
ENSG00000179840	644997	PIK3CD-AS1	chr1	34.2937	2.9156	0.0443874
ENSG00000169071	4920	ROR2	chr9	19.4634	4.52024	0.0444191
ENSG00000077097	7155	TOP2B	chr3	8645.34	-0.93432	0.0444659
ENSG00000179715	91523	PCED1B	chr12	17.4954	-3.77092	0.0444982
ENSG00000145632	10769	PLK2	chr5	618.057	1.53743	0.0450337
ENSG00000151304	153443	SRFBP1	chr5	1062.93	-0.567614	0.0452871
ENSG00000289517				91.6044	1.67015	0.0453913
ENSG00000061936	6433	SFSWAP	chr12	1587.01	-0.518414	0.0454074
ENSG00000285763				11.8438	-2.71294	0.0454119
ENSG00000137955	5876	RABGGTB	chr1	1443.97	-0.528906	0.0454932
ENSG00000117091	962	CD48	chr1	1049.73	-0.990572	0.0455196
ENSG00000164305	836	CASP3	chr4	2349.13	-0.539864	0.0456257
ENSG00000290916				24.3709	-2.07267	0.045635
ENSG00000264772				544.827	-0.988992	0.0457323
ENSG00000288764				79.6115	1.20126	0.0457323
ENSG00000006607	9855	FARP2	chr2	335.589	0.998486	0.0457465
ENSG00000075399	9605	VPS9D1	chr16	95.7701	1.14438	0.0457465
ENSG00000116906	8443	GNPAT	chr1	2864.88	-0.938944	0.0458871
ENSG00000102572	8428	STK24	chr13	660.892	-0.760097	0.0458934
ENSG00000172466	7572	ZNF24	chr18	2270.31	-0.567335	0.0459004
ENSG00000242732	340526	RTL5	chrX	62.7774	3.13179	0.0460279
ENSG00000143595	89872	AQP10	chr1	36.8052	4.50974	0.0461285
ENSG00000243927	64968	MRPS6	chr21	497.655	-0.797979	0.0461704
ENSG00000265206	123466215	MIR142HG		103.171	-0.950967	0.0461704
ENSG00000272269	105374952	NUP153-AS1		71.9972	1.16013	0.0461704
ENSG00000065135	2773	GNAI3	chr1	4561.79	0.632265	0.0461943
ENSG00000167604	84807	NFKBID	chr19	132.125	-1.56006	0.0461943
ENSG00000263990				23.9944	-2.05169	0.0461943
ENSG00000092964	1808	DPYSL2	chr8	5712.06	0.693707	0.0462067
ENSG00000228315	91316	GUSBP11	chr22	396.901	-0.761534	0.0462067
ENSG00000277130				22.233	-3.40646	0.0463109
ENSG00000070950	56852	RAD18	chr3	907.208	-0.979764	0.0463134
ENSG00000133030	23164	MPRIP	chr17	742.804	-0.735451	0.0463588
ENSG00000168917	80723	SLC35G2	chr3	138.13	1.17589	0.0464319
ENSG00000211677	3538	IGLC2		9.39906	-5.86141	0.0464319
ENSG00000287070				207.642	1.02001	0.0465777
ENSG00000109084	27346	TMEM97	chr17	729.228	-0.58873	0.0467303
ENSG00000150681	64407	RGS18	chr1	82.985	2.88463	0.0467303
ENSG00000288983				268.53	1.14076	0.0467592
ENSG00000147162	8473	OGT	chrX	3738.31	-0.805946	0.0469222
ENSG00000287595	124909396	LOC124909396		105.891	1.47939	0.0469437
ENSG00000231999	400761	LRRC8C-DT	chr1	380.821	1.00572	0.04702
ENSG00000169379	200894	ARL13B	chr3	257.69	-0.677214	0.0470706
ENSG00000219665	101928464	ZNF433-AS1		1207.82	-0.92497	0.0470706
ENSG00000223960	101927027	CHROMR		913.114	-0.478209	0.0470706
ENSG00000270964	118732298	MAP2K5-DT		112.683	1.27856	0.0470706
ENSG00000204577	107987425	LOC107987425		20.5924	-2.34461	0.047153
ENSG00000165507	11067	DEPP1	chr10	493.441	2.6993	0.0471603
ENSG00000240891	257068	PLCXD2	chr3	24.813	-3.489	0.0472895
ENSG00000132912	51164	DCTN4	chr5	962.03	-0.643205	0.0473099
ENSG00000137460	85462	FHDC1	chr4	7.88231	-5.45957	0.0473363
ENSG00000197457	50861	STMN3	chr20	366.378	0.848638	0.0473383
ENSG00000249242	441027	TMEM150C	chr4	199.024	1.43931	0.0474341
ENSG00000102384	2491	CENPI	chrX	41.2502	-2.63823	0.0475379
ENSG00000143751	163859	SDE2	chr1	9643.91	-0.850806	0.0475379
ENSG00000127528	10365	KLF2	chr19	187.882	1.53816	0.0476802
ENSG00000143797	129642	MBOAT2	chr2	2508.12	0.92759	0.0476802
ENSG00000105173	898	CCNE1	chr19	67.6292	-2.62972	0.0477255
ENSG00000135749	80003	PCNX2	chr1	257.383	1.36103	0.0477605
ENSG00000137812	57082	KNL1	chr15	132.935	-1.97366	0.0477605
ENSG00000258457				11.5732	-2.97009	0.047908
ENSG00000160014	808	CALM3	chr19	4605.7	0.396833	0.0479444
ENSG00000084234	334	APLP2	chr11	10014.3	0.587089	0.0480901
ENSG00000089123	55617	TASP1	chr20	853.689	-0.73881	0.0481521
ENSG00000213380	84342	COG8	chr16	749.529	0.802209	0.0481868
ENSG00000259004	101929422	LINC02285		15.2007	4.26227	0.0481913
ENSG00000154639	1525	CXADR	chr21	899.883	1.02627	0.0482807
ENSG00000258891				40.2921	-1.81763	0.0482807
ENSG00000196187	9725	TMEM63A	chr1	335.132	-0.999557	0.0484074
ENSG00000260876	101928248	LINC01229		46.4279	2.24972	0.0484126
ENSG00000137776	79811	SLTM	chr15	6492.4	-0.740933	0.0484604
ENSG00000138688	84162	BLTP1	chr4	1218.89	-0.620964	0.0484604
ENSG00000170464	202052	DNAJC18	chr5	530.26	1.03834	0.0485539
ENSG00000159479	112950	MED8	chr1	733.317	0.846521	0.0486958
ENSG00000198001	51135	IRAK4	chr12	679.005	-0.791779	0.0486958
ENSG00000168300	115294	PCMTD1	chr8	1226.12	-0.608903	0.0489318
ENSG00000230074				53.2847	1.32161	0.0489318
ENSG00000278535	79154	DHRS11	chr17	115.997	1.64929	0.0491226
ENSG00000150455	114609	TIRAP	chr11	157.415	1.58541	0.0492613
ENSG00000158481	911	CD1C	chr1	4.91573	-6.85421	0.0492672
ENSG00000198130	26275	HIBCH	chr2	1640.92	0.802826	0.0492833
ENSG00000284968				143.258	-1.14622	0.0492833
ENSG00000246627	100652846	CACNA1C-AS1	chr12	355.903	-0.705105	0.0493049
ENSG00000279277				31.9543	-2.72778	0.0493049
ENSG00000204344	8859	STK19	chr6_qbl_hap6	627.325	-0.797993	0.0493293
ENSG00000245750	145837	DRAIC	chr15	25.1688	-2.2262	0.0493293
ENSG00000173540	29925	GMPPB	chr3	183.395	1.39543	0.0493821
ENSG00000176142	55254	TMEM39A	chr3	994.045	0.466654	0.0495114
ENSG00000023191	6050	RNH1	chr11	531.628	1.20686	0.0496137
ENSG00000260729				9.45605	-5.72895	0.0496953
ENSG00000103056	55512	SMPD3	chr16	27.5462	-3.92356	0.0499933
ENSG00000147912	26267	FBXO10	chr9	27.1032	2.99162	0.0499933
ENSG00000164117	26269	FBXO8	chr4	95.9353	1.36988	0.0499933
ENSG00000122550	55975	KLHL7	chr7	1080.29	0.498179	0.0500262
ENSG00000258422				9.02327	-3.28875	0.05025
ENSG00000116741	5997	RGS2	chr1	3523.42	0.475731	0.0502505
ENSG00000214652	442319	ZNF727	chr7	31.9447	-3.77778	0.0503081
ENSG00000112992	23530	NNT	chr5	4192.1	-0.677498	0.0503103
ENSG00000226310				44.5043	1.43517	0.0503103
ENSG00000139629	11226	GALNT6	chr12	1245.85	-0.808579	0.0503165
ENSG00000126773	64430	PCNX4	chr14	1917.33	0.67253	0.0503681
ENSG00000121058	8161	COIL	chr17	1006.76	0.776403	0.0505131
ENSG00000259436	128071540	POU2F2-AS2		127.628	1.71461	0.0505698
ENSG00000140009	2100	ESR2	chr14	31.4612	2.50127	0.0505995
ENSG00000125844	6238	RRBP1	chr20	1503.87	-0.780694	0.0507769
ENSG00000059588	6894	TARBP1	chr1	3177.92	-0.848418	0.0507971
ENSG00000105219	79935	CCNP	chr19	14.6913	-4.05826	0.0508329
ENSG00000110756	11234	HPS5	chr11	547.645	-0.723916	0.0508329
ENSG00000174469	26047	CNTNAP2	chr7	114.414	-4.60805	0.0508329
ENSG00000065615	51167	CYB5R4	chr6	2143.39	-0.580181	0.050867
ENSG00000247363	100507250	LOC100507250	chr12	143.709	1.12803	0.0510153
ENSG00000154845	9989	PPP4R1	chr18	1085.7	-0.742281	0.0510707
ENSG00000131507	80762	NDFIP1	chr5	2920.52	-0.574939	0.0511764
ENSG00000120802	7112	TMPO	chr12	2065.09	-0.841057	0.0512028
ENSG00000117090	6504	SLAMF1	chr1	6.28639	-7.23603	0.0512276
ENSG00000228956				390.988	-1.24953	0.0512944
ENSG00000187800	375033	PEAR1	chr1	174.882	1.01106	0.051414
ENSG00000108604	6603	SMARCD2	chr17	450.429	-0.796435	0.0514626
ENSG00000153037	6728	SRP19	chr5	1775.78	-0.676034	0.0514626
ENSG00000143633	128061	C1orf131	chr1	558.478	0.849842	0.0516386
ENSG00000237476	101928891	LINC01637		26.4803	3.32469	0.0516477
ENSG00000289288				5.94102	-5.57417	0.0516924
ENSG00000129347	65095	KRI1	chr19	1014.85	-0.62499	0.0517313
ENSG00000186714	493860	CCDC73	chr11	6.42916	-4.39324	0.0517556
ENSG00000168792	116236	ABHD15	chr17	64.8958	-2.60205	0.0517667
ENSG00000170382	10446	LRRN2	chr1	7.68153	-5.04108	0.0518076
ENSG00000182108	28955	DEXI	chr16	182.894	0.951328	0.0518076
ENSG00000187741	2175	FANCA	chr16	346.879	-0.967608	0.0518076
ENSG00000256540				18.9532	2.23645	0.0518076
ENSG00000100304	23170	TTLL12	chr22	214.587	1.05936	0.0519767
ENSG00000065613	9748	SLK	chr10	3175.98	-1.00998	0.0520337
ENSG00000196407	284486	THEM5	chr1	9.63834	4.17768	0.0520337
ENSG00000087586	6790	AURKA	chr20	148.502	1.3151	0.0522062
ENSG00000256537	100129361	SMIM10L1	chr12	2193.75	0.48873	0.0522062
ENSG00000239713	60489	APOBEC3G	chr22	1621.07	-0.785251	0.0522366
ENSG00000214435	57412	AS3MT	chr10	49.0224	2.82274	0.0523856
ENSG00000291175				873.119	-1.18383	0.0524064
ENSG00000139433	51228	GLTP	chr12	1880.67	0.715385	0.0524444
ENSG00000274213				59.033	-1.02585	0.0525715
ENSG00000148481	80013	MINDY3	chr10	141.218	-1.72025	0.0526788
ENSG00000164691	117289	TAGAP	chr6	693.233	0.91112	0.0526801
ENSG00000178229	125919	ZNF543	chr19	244.82	1.51675	0.0527268
ENSG00000100564	5283	PIGH	chr14	1785.44	-0.692115	0.0527489
ENSG00000188868	147837	ZNF563	chr19	47.2132	-2.36099	0.0528747
ENSG00000242290	101929754	ZBTB20-AS5		30.3562	-1.96633	0.0528747
ENSG00000172531	5499	PPP1CA	chr11	14716.6	-0.612027	0.0529002
ENSG00000280273				15.6164	-3.86423	0.0529002
ENSG00000110422	10114	HIPK3	chr11	3680.33	0.728955	0.0529573
ENSG00000197568	11147	ANKRD13C-DT	chr1	414.615	0.722708	0.0529573
ENSG00000204421	80740	LY6G6C	chr6_cox_hap2	76.6868	-1.54908	0.0529573
ENSG00000132749	9633	TESMIN	chr11	742.919	0.810503	0.0529667
ENSG00000100368	1439	CSF2RB	chr22	214.726	1.96111	0.053119
ENSG00000225335				160.469	-2.17192	0.0532583
ENSG00000112511	5252	PHF1	chr6	286.802	1.06309	0.0533252
ENSG00000107560	22841	RAB11FIP2	chr10	959.376	-1.39647	0.0533449
ENSG00000289574				95.5815	-1.92406	0.0534416
ENSG00000227373	102724601	RABGAP1L-DT		18.2374	-2.35268	0.0534821
ENSG00000284820				33.8781	-4.52646	0.0534821
ENSG00000177058	153129	SLC38A9	chr5	416.322	0.802358	0.0535883
ENSG00000171236	116844	LRG1	chr19	29.1078	2.62599	0.053613
ENSG00000134686	1912	PHC2	chr1	469.139	0.888076	0.0536463
ENSG00000177374	3090	HIC1	chr17	7.10999	-4.79369	0.0536463
ENSG00000170390	166614	DCLK2	chr4	36.9863	2.76392	0.0536681
ENSG00000236939				306.954	-1.20255	0.0536718
ENSG00000144468	84236	RHBDD1	chr2	455.062	1.00614	0.0537783
ENSG00000108423	51174	TUBD1	chr17	556.285	0.841421	0.0538148
ENSG00000143499	56950	SMYD2	chr1	337.146	-1.48135	0.0538433
ENSG00000197355	91373	UAP1L1	chr9	81.6291	1.22707	0.0539424
ENSG00000248710	100174949	TRIM59-IFT80		44.9449	-1.8209	0.0539424
ENSG00000288908				279.31	1.20416	0.0541528
ENSG00000110848	969	CD69	chr12	20714.6	-1.09115	0.0542972
ENSG00000100056	8220	ESS2	chr22	274.094	1.45889	0.0544572
ENSG00000155961	116442	RAB39B	chrX	217.11	-1.99716	0.0544572
ENSG00000102547	81617	CAB39L	chr13	146.625	1.56201	0.0544914
ENSG00000102575	54	ACP5	chr19	457.056	1.34958	0.0544914
ENSG00000134440	4677	NARS1	chr18	2684.61	-0.732166	0.0544914
ENSG00000164631	7559	ZNF12	chr7	1231.6	-1.03626	0.0544914
ENSG00000255337	101928424	TMEM123-DT		194.165	1.06437	0.0544914
ENSG00000151116	55293	UEVLD	chr11	149.528	1.24136	0.0546433
ENSG00000152256	5163	PDK1	chr2	933.435	-1.10932	0.0547863
ENSG00000164039	56898	BDH2	chr4	1306.49	0.72239	0.0548275
ENSG00000213062				57.6128	1.54489	0.0548275
ENSG00000031698	6301	SARS1	chr1	3607.68	0.479716	0.0549055
ENSG00000095627	56165	TDRD1	chr10	17.5107	-3.67504	0.0550843
ENSG00000088881	57593	EBF4	chr20	24.9366	2.58871	0.0551149
ENSG00000163013	150726	FBXO41	chr2	55.7818	-1.62841	0.0551227
ENSG00000214827	4515	MTCP1	chrX	24.7698	-2.82484	0.0551615
ENSG00000258311				348.839	-0.990586	0.0551615
ENSG00000284830	101928718	LOC101928718		8.59128	-5.74016	0.0552371
ENSG00000129680	79649	MAP7D3	chrX	2195.72	-0.804317	0.0554753
ENSG00000183682	353500	BMP8A	chr1	19.5799	-2.71683	0.0554753
ENSG00000274659	107984539	LINC02371		22.3135	-2.32418	0.0554753
ENSG00000231389	3113	HLA-DPA1	chr6_mcf_hap5	13002.1	0.563773	0.055493
ENSG00000115107	55240	STEAP3	chr2	79.0628	2.7369	0.05559
ENSG00000180061	284417	TMEM150B	chr19	21.9563	2.63899	0.0557378
ENSG00000118257	8828	NRP2	chr2	95.0751	2.05826	0.0557584
ENSG00000203709				32.3186	-3.1271	0.0558076
ENSG00000169217	10421	CD2BP2	chr16	923.863	0.755938	0.0559122
ENSG00000115165	9595	CYTIP	chr2	1195.29	-0.688479	0.0559332
ENSG00000289152				85.5207	1.06296	0.0559841
ENSG00000166037	9702	CEP57	chr11	7217.75	-0.627888	0.0560581
ENSG00000159388	7832	BTG2	chr1	2135.7	1.091	0.0560666
ENSG00000197746	5660	PSAP	chr10	25039.9	1.12611	0.0561954
ENSG00000184566				14.3862	-2.751	0.0564643
ENSG00000138792	2028	ENPEP	chr4	29.2559	-3.96145	0.0565178
ENSG00000141873	29985	SLC39A3	chr19	812.573	1.69939	0.0565178
ENSG00000172830	54961	SSH3	chr11	227.642	1.22009	0.0566219
ENSG00000139289	22822	PHLDA1	chr12	71.7619	2.61694	0.0566591
ENSG00000155099	55529	PIP4P2	chr8	523.368	-0.554447	0.0566591
ENSG00000082397	23136	EPB41L3	chr18	139.492	1.3648	0.0566878
ENSG00000131187	2161	F12	chr5	56.0478	1.82359	0.0568284
ENSG00000015676	23386	NUDCD3	chr7	970.557	1.12838	0.0569294
ENSG00000198551	199692	ZNF627	chr19	154.856	1.52449	0.0569294
ENSG00000287825				179.507	0.828113	0.0569294
ENSG00000091428	11069	RAPGEF4	chr2	16.3762	-3.41618	0.0570488
ENSG00000144063	7851	MALL	chr2	73.0202	1.55019	0.057125
ENSG00000115020	200576	PIKFYVE	chr2	1681.78	-0.605008	0.0572323
ENSG00000176293	7694	ZNF135	chr19	309.183	-1.48431	0.0572323
ENSG00000177483	375316	RBM44	chr2	39.6067	-2.21516	0.0572323
ENSG00000156876	163786	SASS6	chr1	294.552	-1.12102	0.0573292
ENSG00000172236	7177	TPSAB1	chr16	1144.28	-2.41478	0.0574573
ENSG00000232656	55853	IDI2-AS1	chr10	148.796	-1.31103	0.0574573
ENSG00000289030				8.67822	-3.42514	0.0574623
ENSG00000162849	55083	KIF26B	chr1	9.05338	-4.1462	0.0574685
ENSG00000104870	2217	FCGRT	chr19	3858.35	1.05059	0.0576539
ENSG00000173846	1263	PLK3	chr1	68.979	1.42211	0.0577217
ENSG00000071242	6196	RPS6KA2	chr6	80.5383	-1.99509	0.0578413
ENSG00000159176	1465	CSRP1	chr1	1789.46	1.0543	0.0578413
ENSG00000138801	9061	PAPSS1	chr4	3029.89	0.457626	0.0579836
ENSG00000124466	27076	LYPD3	chr19	58.0822	2.08264	0.0581104
ENSG00000156219	419	ART3	chr4	17.2941	-2.61215	0.0582101
ENSG00000166341	8642	DCHS1	chr11	35.9986	2.585	0.058461
ENSG00000224848				171.725	1.02261	0.0585688
ENSG00000274964				42.922	-1.78733	0.0586438
ENSG00000175573	83638	C11orf68	chr11	80.7421	1.20255	0.0587148
ENSG00000214078	8904	CPNE1	chr20	13551.8	-0.499234	0.0587148
ENSG00000253729	5591	PRKDC	chr8	4375.82	-0.930283	0.0588415
ENSG00000126091	6487	ST3GAL3	chr1	364.491	1.00811	0.0588438
ENSG00000079462	5050	PAFAH1B3	chr19	2331.61	-0.448169	0.0589134
ENSG00000238039				20.5148	2.19923	0.0589766
ENSG00000136802	56262	LRRC8A	chr9	2644.74	-0.802532	0.0590403
ENSG00000151743	196394	AMN1	chr12	323.111	0.927779	0.0590403
ENSG00000065548	55854	ZC3H15	chr2	5939.55	-0.672894	0.0590442
ENSG00000264235	104968399	MYL12-AS1		22.4798	1.58543	0.0590442
ENSG00000101473	10005	ACOT8	chr20	835.128	-0.772011	0.0591005
ENSG00000127564	9088	PKMYT1	chr16	35.2855	-2.05249	0.0591634
ENSG00000142089	10410	IFITM3	chr11	7062.93	0.707889	0.0592023
ENSG00000256271	100874235	CACNA1C-AS2		464.458	-0.663852	0.0592177
ENSG00000130559	157922	CAMSAP1	chr9	315.123	1.14835	0.0592326
ENSG00000157796	57728	WDR19	chr4	301.153	-1.00488	0.059438
ENSG00000267723				21.0157	1.95039	0.0594702
ENSG00000149658	54915	YTHDF1	chr20	611.797	-0.640352	0.0595296
ENSG00000113658	4090	SMAD5	chr5	1386.63	0.705507	0.0595712
ENSG00000198515	1259	CNGA1	chr4	7.98196	5.27997	0.0595712
ENSG00000135931	80210	ARMC9	chr2	215.014	-0.913731	0.0596123
ENSG00000124788	6310	ATXN1	chr6	1624.37	0.872672	0.0597581
ENSG00000274290	8344	H2BC6	chr6	21.9326	2.85822	0.0597738
ENSG00000167925	84514	GHDC	chr17	152.598	1.6935	0.0598215
ENSG00000096717	23411	SIRT1	chr10	265.968	1.19797	0.0601327
ENSG00000163399	476	ATP1A1	chr1	5260.23	0.897665	0.0601327
ENSG00000176083	257101	ZNF683	chr1	58.5236	-3.14257	0.0601327
ENSG00000260853	123706545	NFATC2IP-AS1		49.8478	-1.803	0.0601327
ENSG00000114455	11148	HHLA2	chr3	5.18691	-5.20023	0.0601662
ENSG00000151702	2313	FLI1	chr11	6031.18	0.849489	0.0601662
ENSG00000146233	51302	CYP39A1	chr6	50.2901	2.42198	0.0601813
ENSG00000122692	55234	SMU1	chr9	3693.67	0.644538	0.0602361
ENSG00000150712	54545	MTMR12	chr5	640.111	-0.723873	0.0602407
ENSG00000099860	4616	GADD45B	chr19	4474.53	0.609154	0.0603229
ENSG00000105447	83743	GRWD1	chr19	443.256	1.76461	0.0603262
ENSG00000160194	4731	NDUFV3	chr21	701.259	0.750282	0.0603264
ENSG00000261386				25.8427	-2.0366	0.0603264
ENSG00000278743				305.892	0.887887	0.0604123
ENSG00000211675	3537	IGLC1		6.02757	-4.37633	0.0604441
ENSG00000229956				43.308	-1.91778	0.0605115
ENSG00000183309	9831	ZNF623	chr8	257.195	1.09892	0.0605602
ENSG00000213402	5790	PTPRCAP	chr11	5289.96	-0.708344	0.0605602
ENSG00000290263				167.448	-3.98283	0.0606036
ENSG00000051108	9709	HERPUD1	chr16	4501.18	-1.16585	0.0608927
ENSG00000109113	83871	RAB34	chr17	1236.82	0.820306	0.0609977
ENSG00000077044	8527	DGKD	chr2	231.112	-1.75108	0.0610999
ENSG00000173875	163049	ZNF791	chr19	1828.67	-0.930216	0.0610999
ENSG00000272808	105369201	GCAWKR		9.39437	-3.81994	0.0610999
ENSG00000113845	51300	TIMMDC1	chr3	2833.95	0.52887	0.0611454
ENSG00000145868	81545	FBXO38	chr5	665.774	-0.565747	0.0612019
ENSG00000258441	283624	LINC00641	chr14	401.379	0.898575	0.0612019
ENSG00000265817	100861412	FSBP	chr8	68.7561	-2.0809	0.0612842
ENSG00000030066	23279	NUP160	chr11	1287.77	-0.834819	0.0613524
ENSG00000143164	55827	DCAF6	chr1	2454.74	-0.378911	0.0613524
ENSG00000039068	999	CDH1	chr16	37.6902	3.51283	0.061378
ENSG00000105327	27113	BBC3	chr19	68.5492	2.5728	0.061378
ENSG00000181982	91050	CCDC149	chr4	85.7425	1.5471	0.0614885
ENSG00000120662	9617	MTRF1	chr13	561.448	-0.994036	0.061654
ENSG00000177465	122970	ACOT4	chr14	42.1442	-2.71241	0.0617766
ENSG00000134262	10717	AP4B1	chr1	783.15	-0.642234	0.0618297
ENSG00000164136	3600	IL15	chr4	73.2314	1.46563	0.0618663
ENSG00000285545				28.8041	-1.71101	0.061893
ENSG00000136861	55755	CDK5RAP2	chr9	1347.87	-0.969779	0.0619496
ENSG00000236423	100133612	LINC01134	chr1	13.1328	-2.46111	0.0619496
ENSG00000122335	84947	SERAC1	chr6	551.85	0.906536	0.062085
ENSG00000159753	146206	CARMIL2	chr16	215.081	-1.07653	0.0621515
ENSG00000100804	5693	PSMB5	chr14	3660.23	0.525206	0.0621752
ENSG00000153044	64946	CENPH	chr5	1270.51	-0.795951	0.0621752
ENSG00000214194	401397	SMIM30	chr7	2220.45	0.557532	0.0621752
ENSG00000164754	5885	RAD21	chr8	9392.72	-0.545079	0.0622703
ENSG00000173334	10221	TRIB1	chr8	420.205	1.31621	0.0622703
ENSG00000159164	9900	SV2A	chr1	315.594	1.27068	0.0623515
ENSG00000276216				348.155	1.57564	0.0623515
ENSG00000290051				280.823	0.820643	0.0623515
ENSG00000181026	64782	AEN	chr15	129.42	-2.21794	0.0623813
ENSG00000154978	81552	VOPP1	chr7	408.109	-0.948228	0.0625085
ENSG00000184216	3654	IRAK1	chrX	419.196	-1.30822	0.0625734
ENSG00000037474	54888	NSUN2	chr5	1952.6	-0.697102	0.0625906
ENSG00000143771	29097	CNIH4	chr1	815.563	0.815001	0.0626011
ENSG00000092850	27285	TEKT2	chr1	165.602	1.7582	0.0626268
ENSG00000110660	54733	SLC35F2	chr11	2572.41	0.777441	0.062727
ENSG00000285467	728635	DHRS4L1	chr14	40.6463	1.407	0.062727
ENSG00000162139	10825	NEU3	chr11	213.583	0.829963	0.0629114
ENSG00000166801	63901	FAM111A	chr11	1691.39	-0.799226	0.0629114
ENSG00000080986	10403	NDC80	chr18	218.788	-1.83182	0.0631002
ENSG00000285976	128125822	LOC128125822		766.003	1.43121	0.0631049
ENSG00000100099	89781	HPS4	chr22	1357.45	-0.610119	0.0631666
ENSG00000132182	23225	NUP210	chr3	400.59	-1.04299	0.0632125
ENSG00000260588				59.8468	1.92302	0.0632508
ENSG00000144744	9039	UBA3	chr3	3095.82	-0.631581	0.0632722
ENSG00000140694	5073	PARN	chr16	2475.32	-0.719356	0.0632891
ENSG00000143353	127018	LYPLAL1	chr1	505.983	0.611591	0.0632891
ENSG00000205085	346653	GARIN1A	chr7	39.9895	-2.58454	0.0632891
ENSG00000099783	4670	HNRNPM	chr19	23069.3	-0.358704	0.0633329
ENSG00000100241	6305	SBF1	chr22	126.98	-1.67947	0.0633748
ENSG00000234284	345462	ZNF879	chr5	75.1792	-2.29111	0.0633748
ENSG00000171456	171023	ASXL1	chr20	785.698	0.569869	0.0634204
ENSG00000265907				12.7556	-4.11921	0.0634204
ENSG00000156232	123720	WHAMM	chr15	1992.32	-0.678446	0.0635008
ENSG00000204802	102724238	FAM88C		315.857	1.11921	0.0635401
ENSG00000130222	10912	GADD45G	chr9	53.4624	2.47997	0.0636465
ENSG00000104221	55290	BRF2	chr8	504.768	-0.769232	0.0636973
ENSG00000268001	100505812	CARD8-AS1	chr19	78.307	-1.54589	0.0637518
ENSG00000110002	4013	VWA5A	chr11	1239.66	0.508027	0.0638598
ENSG00000138600	84888	SPPL2A	chr15	577.873	-1.37317	0.0638598
ENSG00000101421	128866	CHMP4B	chr20	143.155	-1.00757	0.0639088
ENSG00000136319	91875	TTC5	chr14	1102.82	0.603891	0.0639129
ENSG00000143156	29922	NME7	chr1	1763.94	0.614881	0.0639846
ENSG00000167720	63826	SRR	chr17	748.56	-0.962059	0.0642209
ENSG00000197415	79674	VEPH1	chr3	23.9837	1.97801	0.064222
ENSG00000115271	25801	GCA	chr2	525.973	0.676595	0.0642505
ENSG00000233922	105372840	LINC01694		39.7265	2.38213	0.0642505
ENSG00000244482	79168	LILRA6	chr19	17.4826	-3.77357	0.0642505
ENSG00000151458	57182	ANKRD50	chr4	553.34	-1.05949	0.0643962
ENSG00000267666				15.6294	-2.3958	0.0644065
ENSG00000289004				40.7528	1.67363	0.0644496
ENSG00000004455	204	AK2	chr1	9397.75	0.383505	0.0645991
ENSG00000165912	29763	PACSIN3	chr11	34.5572	2.08274	0.064603
ENSG00000095261	5711	PSMD5	chr9	1416.83	0.68016	0.0646167
ENSG00000103591	79719	AAGAB	chr15	1772.14	-0.715041	0.0646167
ENSG00000175691	58492	ZNF77	chr19	98.4635	1.3125	0.0646167
ENSG00000160326	11182	SLC2A6	chr9	11.2456	-2.8341	0.0647936
ENSG00000131446	4245	MGAT1	chr5	543.461	0.812566	0.0649981
ENSG00000255284	171391	GATD1-DT	chr11	160.992	-1.04286	0.0649981
ENSG00000105483	22900	CARD8	chr19	5498.24	0.351462	0.0651106
ENSG00000290091				231.638	-1.01583	0.0651116
ENSG00000289127	124905177	LOC124905177		9.86494	-3.74459	0.065122
ENSG00000101115	57167	SALL4	chr20	36.1201	-2.33799	0.0651275
ENSG00000205116	643965	TMEM88B	chr1	7.42559	-3.50652	0.0652355
ENSG00000176946	51078	THAP4	chr2	1228.66	0.624218	0.0652774
ENSG00000196236	63929	XPNPEP3	chr22	468.443	0.909893	0.0653976
ENSG00000262370				52.9778	-2.09969	0.0653976
ENSG00000263843	100287042	MIF4GD-DT	chr17	11.0551	-3.29594	0.0653976
ENSG00000163684	11102	RPP14	chr3	358.789	0.796744	0.0654097
ENSG00000251562	378938	MALAT1	chr11	344382	-0.90994	0.0654097
ENSG00000092531	8773	SNAP23	chr15	5379.56	0.40811	0.0655917
ENSG00000104341	55353	LAPTM4B	chr8	2701.5	0.696348	0.0655917
ENSG00000227704				86.6573	-1.90389	0.0655917
ENSG00000088930	22803	XRN2	chr20	5362.92	-0.402574	0.0656387
ENSG00000267100	147727	ILF3-DT	chr19	2040.36	0.593602	0.0657001
ENSG00000049246	8863	PER3	chr1	132.753	1.70675	0.0659477
ENSG00000157554	2078	ERG	chr21	6006.78	0.510484	0.0659665
ENSG00000057294	5318	PKP2	chr12	457.976	1.12726	0.0659693
ENSG00000184270	317772	H2AC21	chr1	18.3588	2.52434	0.0661292
ENSG00000119396	51552	RAB14	chr9	5964.93	-0.453977	0.066186
ENSG00000090238	83719	YPEL3	chr16	338.323	-0.591074	0.0662158
ENSG00000028116	7444	VRK2	chr2	1884.97	-0.461751	0.0662925
ENSG00000117114	23266	ADGRL2	chr1	15.2911	-4.29136	0.0662925
ENSG00000291154	5382	PMS2P4	chr7	381.293	-0.617247	0.0664251
ENSG00000171421	64979	MRPL36	chr5	960.418	-0.828251	0.0667197
ENSG00000092847	26523	AGO1	chr1	2886.93	0.620568	0.0667296
ENSG00000166454	23300	ATMIN	chr16	477.766	-0.855017	0.0667296
ENSG00000116120	10056	FARSB	chr2	4793.5	-0.558441	0.0667842
ENSG00000248787				20.1227	2.03531	0.066908
ENSG00000130844	55422	ZNF331	chr19	2027.36	0.479353	0.0669401
ENSG00000075223	10512	SEMA3C	chr7	566.414	-1.05259	0.066952
ENSG00000105784	154661	RUNDC3B	chr7	31.2239	2.46527	0.066952
ENSG00000289093				4.53003	-7.07215	0.066952
ENSG00000135457	7024	TFCP2	chr12	347.058	0.840813	0.0670053
ENSG00000133401	23037	PDZD2	chr5	484.506	1.34078	0.0670159
ENSG00000113657	1809	DPYSL3	chr5	236.752	-3.22949	0.0670572
ENSG00000249931	653125	GOLGA8K		38.97	-1.90012	0.0671764
ENSG00000101974	286410	ATP11C	chrX	1098.72	0.801335	0.0672528
ENSG00000112130	9025	RNF8	chr6	1912.46	0.692443	0.0672528
ENSG00000126790	112849	L3HYPDH	chr14	632.49	0.460601	0.0672528
ENSG00000271228				20.0493	1.7557	0.0672528
ENSG00000154237	79705	LRRK1	chr15	411.597	1.1785	0.0673865
ENSG00000087995	339175	METTL2A	chr17	565.962	-0.644303	0.067433
ENSG00000108352	51195	RAPGEFL1	chr17	29.2868	2.3216	0.067433
ENSG00000135503	91	ACVR1B	chr12	120.471	1.35065	0.067433
ENSG00000175471	79772	MCTP1	chr5	4229.37	0.849699	0.067433
ENSG00000189007	134637	ADAT2	chr6	1201.28	-0.907881	0.067433
ENSG00000196126	3123	HLA-DRB1	chr6	16836.4	0.920621	0.0675219
ENSG00000158985	56990	CDC42SE2	chr5	9534.87	0.503317	0.0675499
ENSG00000280614				9336.9	-0.949541	0.0675499
ENSG00000280800				9336.9	-0.949541	0.0675499
ENSG00000281181				9336.9	-0.949541	0.0675499
ENSG00000285053				516.287	-0.819713	0.0675499
ENSG00000172831	8824	CES2	chr16	282.983	0.920552	0.0675831
ENSG00000227355	102723324	LOC102723324		66.3052	-2.03195	0.0677142
ENSG00000070081	4925	NUCB2	chr11	23148.6	-0.633512	0.0678226
ENSG00000160310	3275	PRMT2	chr21	6869.81	-0.436386	0.0680189
ENSG00000154102	404550	C16orf74	chr16	158.576	-1.98312	0.0680626
ENSG00000165511	220979	ZNF22-AS1	chr10	90.8292	1.97033	0.068139
ENSG00000173905	27333	GOLIM4	chr3	1549.55	-0.676169	0.0681485
ENSG00000135537	246269	AFG1L	chr6	131.482	0.849566	0.0681879
ENSG00000096070	27154	BRPF3	chr6	132.591	1.21656	0.0682046
ENSG00000172458	53342	IL17D	chr13	64.9753	1.23258	0.068325
ENSG00000182247	7325	UBE2E2	chr3	539.193	-0.696879	0.068325
ENSG00000224376				23.7531	-2.93479	0.0684163
ENSG00000188305	374872	PEAK3	chr19	7.67762	-3.37517	0.0684655
ENSG00000235173	51236	HGH1	chr8	73.9787	-1.86009	0.0686627
ENSG00000289474				269.049	-1.1908	0.0686627
ENSG00000124783	6745	SSR1	chr6	10036.2	-0.532638	0.0688016
ENSG00000196436	440348	NPIPB15		52.8583	-1.63121	0.0688337
ENSG00000170271	10826	FAXDC2	chr5	293.261	1.10288	0.068836
ENSG00000163683	201895	SMIM14	chr4	883.983	0.758089	0.0689603
ENSG00000013561	9604	RNF14	chr5	314.913	0.937168	0.0690145
ENSG00000165891	144455	E2F7	chr12	15.9117	-4.56905	0.0690442
ENSG00000259704	105370969	LOC105370969		291.052	1.37295	0.0691037
ENSG00000143669	1130	LYST	chr1	572.312	-0.856237	0.0692538
ENSG00000171475	147179	WIPF2	chr17	715.362	0.495546	0.0692538
ENSG00000198805	4860	PNP	chr14	725.579	1.36625	0.0692538
ENSG00000257178				46.1831	1.55384	0.0693281
ENSG00000134690	55143	CDCA8	chr1	182.843	-2.35646	0.069352
ENSG00000144566	5868	RAB5A	chr3	2143.49	0.378873	0.069352
ENSG00000133794	406	BMAL1	chr11	171.667	-1.43874	0.0694112
ENSG00000290039	124904122	LOC124904122		536.795	1.27867	0.0694262
ENSG00000267260	728485	LOC728485		40.9966	-1.89684	0.0696135
ENSG00000289141				7.52457	-4.37374	0.0697901
ENSG00000166323	160140	C11orf65	chr11	18.116	-2.77145	0.0698764
ENSG00000291177	7608	ZNF56P		246.466	-0.76001	0.0698764
ENSG00000146425	6993	DYNLT1	chr6	2119.85	-0.75366	0.0699178
ENSG00000135686	79786	KLHL36	chr16	469.237	0.753127	0.0699282
ENSG00000196712	4763	NF1	chr17	831.397	-0.958896	0.0699882
ENSG00000249709	163050	ZNF564	chr19	258.99	0.967512	0.0699882
ENSG00000213965	390916	NUDT19	chr19	1868.01	1.08894	0.0699942
ENSG00000245680	92285	ZNF585B	chr19	208.563	0.646449	0.0700368
ENSG00000162739	114836	SLAMF6	chr1	48.1853	2.94868	0.0702049
ENSG00000164169	90826	PRMT9	chr4	407.376	0.678484	0.0702625
ENSG00000144048	8446	DUSP11	chr2	746.398	0.82026	0.0703459
ENSG00000163918	5984	RFC4	chr3	613.997	-0.686763	0.0703459
ENSG00000079332	56681	SAR1A	chr10	4743.14	0.84588	0.070418
ENSG00000085274	55892	MYNN	chr3	1512.42	0.753977	0.0704821
ENSG00000169184	4330	MN1	chr22	228.804	-1.48208	0.0705351
ENSG00000136158	10253	SPRY2	chr13	245.869	1.05497	0.0705523
ENSG00000163093	129880	BBS5	chr2	16.9381	-2.58249	0.0705801
ENSG00000198668	801	CALM1	chr14	8861.96	-0.535152	0.0706179
ENSG00000169251	51068	NMD3	chr3	3696.7	-0.559643	0.0707706
ENSG00000026025	7431	VIM	chr10	11504.2	0.509278	0.0708061
ENSG00000101773	5932	RBBP8	chr18	1595.87	-0.842588	0.0708296
ENSG00000146416	51390	AIG1	chr6	725.169	0.678908	0.0708296
ENSG00000178467	54681	P4HTM	chr3	626.567	1.13257	0.070971
ENSG00000182952	10473	HMGN4	chr6	1380.57	-0.522751	0.0709779
ENSG00000134460	3559	IL2RA	chr10	161.606	-2.41923	0.0709988
ENSG00000277224	8343	H2BC7	chr6	32.1747	2.74428	0.071205
ENSG00000162654	115361	GBP4	chr1	4962.36	0.689928	0.0712918
ENSG00000228063	643723	LYPLAL1-DT	chr1	22.5832	-1.72964	0.0713273
ENSG00000137726	53826	FXYD6	chr11	986.065	1.60765	0.071463
ENSG00000166147	2200	FBN1	chr15	323.889	0.953145	0.071463
ENSG00000227036	400619	LINC00511	chr17	23.7374	-2.36429	0.071463
ENSG00000167766	55769	ZNF83	chr19	772.205	0.702234	0.0715279
ENSG00000173230	2804	GOLGB1	chr3	5340.37	-0.563344	0.0715279
ENSG00000198804	4512	COX1		71803.2	-0.685329	0.0715962
ENSG00000197978	440295	GOLGA6L9	chr15	399.664	-1.21004	0.0717033
ENSG00000259802	101929977	MARCHF6-DT		117.945	1.15295	0.0717033
ENSG00000154065	147463	ANKRD29	chr18	43.5612	2.33693	0.0717057
ENSG00000162746	127943	FCRLB	chr1	30.532	2.83327	0.0717175
ENSG00000019144	23187	PHLDB1	chr11	30.0436	1.74894	0.0717948
ENSG00000130475	23149	FCHO1	chr19	278.906	1.43931	0.0718458
ENSG00000261136	105370941	LOC105370941		8.55635	-4.24126	0.0720244
ENSG00000124444	79177	ZNF576	chr19	405.721	0.971023	0.0722441
ENSG00000010295	25900	IFFO1	chr12	198.62	1.03605	0.0723194
ENSG00000156026	90550	MCU	chr10	429.828	0.85122	0.0727045
ENSG00000257698	100506844	GIHCG	chr12	17899.5	-0.907469	0.0727357
ENSG00000172247	114900	C1QTNF4	chr11	1479.48	1.40263	0.0728064
ENSG00000291206	729156	GTF2IRD1P1	chr7	8.7596	-2.60736	0.0728064
ENSG00000196923	9260	PDLIM7	chr5	533.828	1.77381	0.0728785
ENSG00000154518	518	ATP5MC3	chr2	5100.85	-0.463429	0.0729364
ENSG00000234171	100506054	RNASEH1-DT	chr2	607.645	-0.736856	0.0729472
ENSG00000122566	3181	HNRNPA2B1	chr7	12717.5	-0.524445	0.0729646
ENSG00000232774	400221	LINC03033	chr14	21.9603	2.6446	0.0731196
ENSG00000164292	22836	RHOBTB3	chr5	1054.78	-0.830431	0.0732159
ENSG00000205189	65986	ZBTB10	chr8	1299.5	0.518394	0.073221
ENSG00000169410	5780	PTPN9	chr15	398.983	0.944056	0.0732811
ENSG00000136603	6498	SKIL	chr3	4448.45	0.914043	0.0733376
ENSG00000166025	154810	AMOTL1	chr11	452.97	1.46494	0.0733376
ENSG00000072110	87	ACTN1	chr14	1130.93	1.16732	0.0733588
ENSG00000290937	728262	FAM157A	chr3	45.7947	2.32833	0.0734547
ENSG00000215183	692094	MSMP	chr9	65.56	1.40173	0.0734888
ENSG00000279342				27.2965	-2.53474	0.0734888
ENSG00000109736	10227	MFSD10	chr4	994.16	1.19012	0.0735393
ENSG00000154153	54463	RETREG1	chr5	279.463	-1.25242	0.0735393
ENSG00000260751				20.0277	-2.53878	0.0735393
ENSG00000111300	80018	NAA25	chr12	1930.04	-0.795286	0.0736437
ENSG00000184922	752	FMNL1	chr17	1004.64	-0.830386	0.0736568
ENSG00000258890	90799	CEP95	chr17	1746.27	-0.526793	0.0736568
ENSG00000105982	140545	RNF32	chr7	39.2017	1.65015	0.0736776
ENSG00000178498	196403	DTX3	chr12	470.331	1.56258	0.0736776
ENSG00000107882	51684	SUFU	chr10	199.86	0.988565	0.0737301
ENSG00000110330	329	BIRC2	chr11	1968.67	0.398556	0.0737301
ENSG00000121940	23155	CLCC1	chr1	1562.11	-0.439926	0.0737581
ENSG00000204428	80741	LY6G5C	chr6_ssto_hap7	340.77	0.741639	0.0737915
ENSG00000079691	55604	CARMIL1	chr6	567.475	1.11906	0.0738251
ENSG00000136938	10541	ANP32B	chr9	12767.5	-0.314512	0.0740838
ENSG00000276997				25.0945	1.3968	0.0740838
ENSG00000213471	440307	TTLL13	chr15	15.1542	3.14652	0.0741962
ENSG00000102595	55757	UGGT2	chr13	1459.49	0.951743	0.0742847
ENSG00000113811	58515	SELENOK	chr3	5997.21	0.938461	0.0742847
ENSG00000183785	51807	TUBA8	chr22	21.1609	-3.55912	0.0742847
ENSG00000278784				90.9302	-0.8266	0.0742903
ENSG00000153815	80790	CMIP	chr16	189.408	-0.837919	0.0743652
ENSG00000274443	100130301	C8orf89	chr8	15.2106	2.73504	0.0743725
ENSG00000185946	55599	RNPC3	chr1	1333.25	-0.754189	0.0744536
ENSG00000204131	340527	NHSL2	chrX	35.454	-1.63842	0.0744536
ENSG00000112530	135138	PACRG	chr6	90.9884	1.26244	0.0745139
ENSG00000133134	84707	BEX2	chrX	1984.55	0.61574	0.0746263
ENSG00000180776	253832	ZDHHC20	chr13	867.503	-0.779563	0.0746263
ENSG00000149218	23052	ENDOD1	chr11	223.148	-1.83775	0.0748203
ENSG00000291174				99.1776	1.23726	0.0748345
ENSG00000240288	100126793	GHRLOS	chr3	45.6066	-1.3366	0.0749049
ENSG00000289257	124901261	LOC124901261		7.89062	-3.6973	0.0749049
ENSG00000225518				11.6815	-4.19179	0.0750556
ENSG00000163219	9938	ARHGAP25	chr2	1205.25	-0.921733	0.0752228
ENSG00000066739	55102	ATG2B	chr14	254.066	-1.17796	0.075298
ENSG00000102996	4324	MMP15	chr16	18.3625	3.73222	0.0753889
ENSG00000145725	23262	PPIP5K2	chr5	4189.97	-0.521314	0.0753889
ENSG00000101350	9371	KIF3B	chr20	510.291	0.460872	0.075602
ENSG00000176438	161176	SYNE3	chr14	142.866	1.69394	0.075602
ENSG00000250266	101928223	LINC01612		14.524	2.39042	0.075602
ENSG00000100811	7528	YY1	chr14	11910.4	-0.595148	0.0757491
ENSG00000157191	55707	NECAP2	chr1	1191.31	0.565076	0.0757491
ENSG00000136052	84102	SLC41A2	chr12	70.2297	1.89911	0.0757641
ENSG00000054277	23596	OPN3	chr1	190.393	-1.23621	0.0758228
ENSG00000237441	5863	RGL2	chr6_qbl_hap6	682.128	1.1496	0.0758228
ENSG00000111911	135114	HINT3	chr6	1760.77	0.443454	0.075839
ENSG00000171160	118812	MORN4	chr10	315.045	0.841959	0.075839
ENSG00000244734	3043	HBB	chr11	176.69	3.9553	0.075839
ENSG00000099968	23786	BCL2L13	chr22	1189.9	0.631613	0.0758941
ENSG00000111729	50856	CLEC4A	chr12	54.3137	-1.66707	0.0759399
ENSG00000152229	9050	PSTPIP2	chr18	2983.45	0.497694	0.0760608
ENSG00000105559	57664	PLEKHA4	chr19	78.1918	1.91658	0.0763354
ENSG00000144711	9922	IQSEC1	chr3	139.974	-1.68243	0.0763354
ENSG00000178028	55929	DMAP1	chr1	2255.13	-0.523336	0.0763354
ENSG00000198342	79973	ZNF442	chr19	49.8485	3.14996	0.0763354
ENSG00000198369	200734	SPRED2	chr2	771.298	1.07896	0.0763354
ENSG00000269656	106144593	NOP53-AS1		7.05628	-2.69109	0.0763354
ENSG00000104381	54332	GDAP1	chr8	657.846	0.722797	0.0763476
ENSG00000175265	23015	GOLGA8A	chr15	669.236	-1.0087	0.0763637
ENSG00000134291	79022	TMEM106C	chr12	2307.74	0.542517	0.0763964
ENSG00000289456	124901310	LOC124901310		10.087	-2.54512	0.0763964
ENSG00000272617				101.465	1.49116	0.0764191
ENSG00000151632	1646	AKR1C2	chr10	43.7562	2.47105	0.0767277
ENSG00000100024	51733	UPB1	chr22	14.3059	-2.6769	0.0767789
ENSG00000011405	5286	PIK3C2A	chr11	881.763	0.651029	0.0768133
ENSG00000197324	26020	LRP10	chr14	409.181	1.39353	0.0768154
ENSG00000156521	219743	TYSND1	chr10	264.422	0.564569	0.0769453
ENSG00000166002	56935	SMCO4	chr11	265.241	1.00234	0.0770652
ENSG00000174059	947	CD34	chr1	17348.5	-0.907453	0.0770652
ENSG00000176714	79635	CCDC121	chr2	34.4033	2.72862	0.0773417
ENSG00000145936	3779	KCNMB1	chr5	110.722	-1.13519	0.0773885
ENSG00000026508	960	CD44	chr11	11371.3	-0.436399	0.0774206
ENSG00000128815	57705	WDFY4	chr10	311.295	-1.33279	0.077448
ENSG00000128050	10606	PAICS	chr4	5324.38	-0.337246	0.0774506
ENSG00000085760	4528	MTIF2	chr2	1464.62	-0.591901	0.0775635
ENSG00000102302	2245	FGD1	chrX	15.3349	3.69187	0.0776827
ENSG00000288755				19.9004	-2.55601	0.0777744
ENSG00000116815	965	CD58	chr1	1189.66	0.53124	0.077882
ENSG00000241468	9551	ATP5MF	chr7	4666	-0.729316	0.0779855
ENSG00000176595	9920	KBTBD11	chr8	166.911	-1.57662	0.0781836
ENSG00000152147	79833	GEMIN6	chr2	291.571	0.527609	0.0783378
ENSG00000143847	8497	PPFIA4	chr1	44.9903	3.14939	0.078411
ENSG00000079308	7145	TNS1	chr2	120.033	1.45927	0.0786073
ENSG00000197279	7718	ZNF165	chr6	2045.91	1.22977	0.0788495
ENSG00000143799	142	PARP1	chr1	11843.7	-0.612814	0.0789161
ENSG00000165816	340706	VWA2	chr10	52.9569	2.39943	0.0789218
ENSG00000170448	152518	NFXL1	chr4	441.477	-1.02231	0.0792624
ENSG00000159086	94104	PAXBP1	chr21	1440.39	-0.839272	0.0797023
ENSG00000226252				39.7973	2.37971	0.0797218
ENSG00000235162	387882	C12orf75	chr12	509.312	-0.820112	0.079733
ENSG00000131653	84231	TRAF7	chr16	718.472	1.27585	0.079924
ENSG00000010327	23166	STAB1	chr3	34.8035	3.18776	0.0800205
ENSG00000259171				20.9907	4.8898	0.0800205
ENSG00000042062	140876	RIPOR3	chr20	277.437	1.76296	0.0800383
ENSG00000258476	101927153	LINC02207		86.531	2.02712	0.0800678
ENSG00000105514	9545	RAB3D	chr19	3446.83	0.607739	0.0801821
ENSG00000111335	4939	OAS2	chr12	563.619	0.74536	0.0801906
ENSG00000125520	56731	SLC2A4RG	chr20	85.519	-1.53353	0.0802366
ENSG00000226824	100996437	LOC100996437		139.089	0.837457	0.0803427
ENSG00000168137	55209	SETD5	chr3	2170.41	-0.617962	0.0803657
ENSG00000281371	8551	INE2	chrX	165.606	2.47029	0.0803657
ENSG00000102098	10389	SCML2	chrX	740.01	-0.664595	0.080386
ENSG00000253738	100506365	OTUD6B-AS1		1717.13	0.641584	0.080386
ENSG00000131143	1327	COX4I1	chr16	17142.2	-0.51096	0.0804703
ENSG00000290459				15.8547	-3.07537	0.0805442
ENSG00000170903	84437	MSANTD4	chr11	103.003	-1.01459	0.0807241
ENSG00000204264	5696	PSMB8	chr6_dbb_hap3	6902.49	-0.337894	0.0808407
ENSG00000284130	113691	TUBA3FP	chr22	23.9029	3.38655	0.0808407
ENSG00000148200	2649	NR6A1	chr9	949.155	0.876458	0.0808648
ENSG00000139132	121512	FGD4	chr12	165.868	1.55516	0.0808771
ENSG00000114423	868	CBLB	chr3	1011.67	-0.753548	0.0811034
ENSG00000164929	79870	BAALC	chr8	2919.2	-1.0889	0.0814061
ENSG00000110344	9354	UBE4A	chr11	2391.09	-0.576288	0.0815236
ENSG00000139974	145389	SLC38A6	chr14	324.404	-1.11692	0.0815236
ENSG00000279636	55451	LINC00216		37.3358	-1.54051	0.0815236
ENSG00000153132	1047	CLGN	chr4	834.147	0.731187	0.0816767
ENSG00000142669	83442	SH3BGRL3	chr1	16437.7	-0.549711	0.0819555
ENSG00000005893	3920	LAMP2	chrX	8837.15	0.490486	0.0820228
ENSG00000198598	4326	MMP17	chr12	6.05557	-4.49709	0.0820228
ENSG00000187010	6007	RHD	chr1	23.1097	1.79369	0.0824484
ENSG00000282988				276.074	1.3439	0.0824484
ENSG00000224093				38.3974	-2.27343	0.0827363
ENSG00000250644				19.9165	-3.05876	0.0828004
ENSG00000185155	83881	MIXL1	chr1	30.8559	2.31537	0.0828567
ENSG00000196867	140612	ZFP28	chr19	102.412	-1.85188	0.0828567
ENSG00000110079	51338	MS4A4A	chr11	83.0842	1.39525	0.082873
ENSG00000233006	553103	MIR3936HG	chr5	56.2739	1.53225	0.0829463
ENSG00000187105	399671	HEATR4	chr14	53.9889	-1.21851	0.0829816
ENSG00000113240	57396	CLK4	chr5	1223.88	-0.552293	0.0831382
ENSG00000288982				32.1874	-1.18759	0.0831424
ENSG00000133657	79572	ATP13A3	chr3	359.656	-1.14708	0.0832483
ENSG00000047849	4134	MAP4	chr3	1227.95	-0.701596	0.0832915
ENSG00000158966	57685	CACHD1	chr1	121.212	1.09918	0.0832915
ENSG00000175104	7189	TRAF6	chr11	2063.3	0.710177	0.0833524
ENSG00000156928	115416	MALSU1	chr7	550.151	0.766783	0.0833903
ENSG00000183943	5613	PRKX	chrX	978.142	-0.666426	0.0833903
ENSG00000197599	645811	CCDC154	chr16	96.0691	-1.26436	0.0833903
ENSG00000275645				13.1206	2.45609	0.0836703
ENSG00000122678	27434	POLM	chr7	175.944	1.06322	0.0836839
ENSG00000141934	8612	PLPP2	chr19	11.2974	-2.41295	0.0836839
ENSG00000172840	57546	PDP2	chr16	110.095	1.76379	0.0836839
ENSG00000254101	107986980	LINC02055		8.09326	-4.5686	0.0836839
ENSG00000255733				62.5989	-2.69112	0.0836839
ENSG00000230736	339666	LOC339666	chr22	15.8469	-2.77568	0.083697
ENSG00000279078	27099	SND1-IT1	chr7	110.865	-1.27199	0.083697
ENSG00000011566	8491	MAP4K3	chr2	190.11	-1.07543	0.0836982
ENSG00000131378	23180	RFTN1	chr3	1427.04	1.10374	0.0836982
ENSG00000142396	105372481	ERVK3-1		1251.41	-0.570575	0.0836982
ENSG00000149554	1111	CHEK1	chr11	384.349	-0.919992	0.0836982
ENSG00000228223	107986583	LOC107986583		380.556	0.798818	0.0836982
ENSG00000256806	388327	C17orf100		55.0741	1.30173	0.0836982
ENSG00000284626				18.0651	3.35976	0.0836982
ENSG00000290009				50.4443	1.90505	0.0836982
ENSG00000204673	84335	AKT1S1	chr19	101.237	1.6712	0.0842518
ENSG00000158552	130617	ZFAND2B	chr2	3085.82	-0.333199	0.0842962
ENSG00000168246	92181	UBTD2	chr5	184.604	-0.979211	0.0845314
ENSG00000135441	2647	BLOC1S1	chr12	1920.97	-0.612792	0.0846539
ENSG00000105136	79744	ZNF419	chr19	131.87	1.06546	0.0847126
ENSG00000154127	84959	UBASH3B	chr11	584.042	-1.13783	0.0847126
ENSG00000172508	57571	CARNS1	chr11	30.6281	1.92769	0.0847126
ENSG00000131634	79652	TMEM204	chr16	126.042	1.33279	0.0847251
ENSG00000112293	2822	GPLD1	chr6	345.027	1.28142	0.0847305
ENSG00000116396	3749	KCNC4	chr1	84.9638	1.07286	0.0847362
ENSG00000255045				74.4645	1.22833	0.0849014
ENSG00000272638				60.8112	1.15138	0.0851881
ENSG00000285827				1467.57	-0.713068	0.0851881
ENSG00000111641	4839	NOP2	chr12	766.06	-0.7738	0.0854104
ENSG00000117481	387338	NSUN4	chr1	890.622	0.585463	0.0854833
ENSG00000276250				9.78479	-2.85352	0.085485
ENSG00000053900	29945	ANAPC4	chr4	1615.63	-0.503342	0.0854993
ENSG00000267011				20.0927	1.54035	0.0855062
ENSG00000288869	107985770	SMANTIS		545.747	-0.795617	0.0855062
ENSG00000012124	933	CD22	chr19	104.793	-4.17826	0.0855675
ENSG00000134884	55082	ARGLU1	chr13	10547	0.468055	0.0855675
ENSG00000151135	90488	TMEM263	chr12	1896.02	0.578454	0.0855675
ENSG00000224746				58.1753	-2.39784	0.0856755
ENSG00000175538	10008	KCNE3	chr11	59.1009	2.45142	0.0856873
ENSG00000185955	402573	SPACDR	chr7	51.6729	-1.37565	0.0857334
ENSG00000271533				6.20483	-4.23773	0.0857334
ENSG00000248008	100506668	NRAV	chr12	66.6925	1.73005	0.0858224
ENSG00000078674	5108	PCM1	chr8	6666.06	-0.785629	0.0859073
ENSG00000108433	9570	GOSR2	chr17	1738.94	-0.402979	0.0859269
ENSG00000213085	25790	CFAP45	chr1	98.9186	-2.2911	0.0859633
ENSG00000173226	9657	IQCB1	chr3	3352.42	-0.632042	0.0861804
ENSG00000258818	6038	RNASE4	chr14	33.7732	2.39696	0.0861804
ENSG00000136643	26750	RPS6KC1	chr1	547.228	-0.682121	0.0862357
ENSG00000285625				45.1356	1.40578	0.0863301
ENSG00000156140	9508	ADAMTS3	chr4	24.3868	3.06869	0.0864437
ENSG00000112599	2979	GUCA1B	chr6	26.502	-2.13892	0.0864773
ENSG00000127824	7277	TUBA4A	chr2	649.835	1.29483	0.0864895
ENSG00000248485	654790	PCP4L1	chr1	6.05593	-5.67026	0.0865018
ENSG00000196110	374879	ZNF699	chr19	129.003	1.04802	0.0865327
ENSG00000233058				121.079	-1.5728	0.0865327
ENSG00000136485	10238	DCAF7	chr17	2836.82	0.683075	0.0865762
ENSG00000140474	25989	ULK3	chr15	511.286	1.76645	0.0865762
ENSG00000142794	84224	NBPF3	chr1	289.353	0.964664	0.0865762
ENSG00000124588	4835	NQO2	chr6	1391.85	0.611699	0.0866073
ENSG00000140600	6457	SH3GL3	chr15	21.625	5.67793	0.0866073
ENSG00000275764				129.173	-1.02246	0.0866073
ENSG00000289410				62.5495	1.39801	0.0866073
ENSG00000277758	102724488	SYT15B		69.8545	2.00802	0.0866458
ENSG00000106397	8985	PLOD3	chr7	352.51	-0.920918	0.0868594
ENSG00000179583	4261	CIITA	chr16	1140.49	0.657804	0.0868594
ENSG00000284428				170.05	0.750079	0.0868594
ENSG00000132470	3691	ITGB4	chr17	29.0154	3.47445	0.0869363
ENSG00000124784	83732	RIOK1	chr6	1620.28	-0.5153	0.0870728
ENSG00000273355				42.1252	2.28235	0.0870728
ENSG00000173457	26472	PPP1R14B	chr11	242.042	-0.869463	0.0871154
ENSG00000163166	55677	IWS1	chr2	1219.67	-0.74765	0.0872874
ENSG00000111850	57150	SMIM8	chr6	1002.34	0.714757	0.087339
ENSG00000168393	1841	DTYMK	chr2	2007.82	-0.453679	0.0873966
ENSG00000187522	51182	HSPA14	chr10	1215.26	-0.696534	0.0874118
ENSG00000130520	25804	LSM4	chr19	5088.06	-0.511393	0.0877078
ENSG00000140326	146059	CDAN1	chr15	288.51	0.932151	0.0877078
ENSG00000277701				157.43	-0.937608	0.0877078
ENSG00000039123	23517	MTREX	chr5	1235.97	-0.472803	0.0877429
ENSG00000171723	10243	GPHN	chr14	366.009	0.836481	0.0879708
ENSG00000188690	7390	UROS	chr10	2148.35	-0.742523	0.0880379
ENSG00000205133	286144	TRIQK	chr8	442.237	0.864163	0.0880379
ENSG00000127507	30817	ADGRE2	chr19	715.324	-0.875088	0.0881305
ENSG00000116213	49856	WRAP73	chr1	154.257	1.01733	0.0884567
ENSG00000284922	220074	LRTOMT	chr11	47.1285	1.05805	0.0884567
ENSG00000286140	113455421	DERPC		353.837	1.01858	0.0884567
ENSG00000104972	10859	LILRB1	chr19	15.1348	-2.14143	0.0885243
ENSG00000163629	5783	PTPN13	chr4	70.3956	1.86736	0.0885766
ENSG00000115661	8576	STK16	chr2	725.316	-0.833917	0.0886048
ENSG00000166949	4088	SMAD3	chr15	530.356	1.01674	0.0886048
ENSG00000289013				10.6036	-6.08588	0.0886448
ENSG00000171720	8841	HDAC3	chr5	2006.26	-0.711912	0.0886462
ENSG00000166130	121457	IKBIP	chr12	287.717	1.17979	0.0886506
ENSG00000163539	23122	CLASP2	chr3	894.677	-0.786745	0.0889718
ENSG00000248690	124906789	LOC124906789		20.8342	3.64168	0.0890248
ENSG00000254536				99.9673	-1.85768	0.0890248
ENSG00000163162	284996	RNF149	chr2	1588.57	-0.53952	0.0890309
ENSG00000166024	27291	R3HCC1L	chr10	686.028	0.696679	0.0890391
ENSG00000140471	55180	LINS1	chr15	255.695	-0.941172	0.0890774
ENSG00000089127	4938	OAS1	chr12	590.631	-1.09447	0.089218
ENSG00000007129	90273	CEACAM21	chr19	368.353	-0.724633	0.0893881
ENSG00000106683	3984	LIMK1	chr7	57.9705	-1.46563	0.0898908
ENSG00000253305	56100	PCDHGB6	chr5	11.0548	3.08277	0.0900503
ENSG00000183763	10293	TRAIP	chr3	213.329	-1.78246	0.0902252
ENSG00000186470	11118	BTN3A2	chr6	3417.07	0.373394	0.0902252
ENSG00000109943	56253	CRTAM	chr11	16.8832	-3.67301	0.0903432
ENSG00000138107	10121	ACTR1A	chr10	2465.18	0.542324	0.0903446
ENSG00000156639	60685	ZFAND3	chr6	390.905	0.85849	0.0903446
ENSG00000159131	2618	GART	chr21	2349.36	-0.499017	0.0903446
ENSG00000229536	105373615	LINC02572		28.8845	2.0596	0.0903446
ENSG00000134748	84950	PRPF38A	chr1	2669.35	0.459576	0.0905494
ENSG00000138821	64116	SLC39A8	chr4	2797.99	0.831689	0.0905564
ENSG00000196684	84941	HSH2D	chr19	2030.72	-1.10217	0.0907049
ENSG00000164880	26173	INTS1	chr7	216.407	-1.19557	0.0908457
ENSG00000174989	26259	FBXW8	chr12	337.712	0.869235	0.0909129
ENSG00000177303	57513	CASKIN2	chr17	51.233	2.11401	0.0909306
ENSG00000130300	83483	PLVAP	chr19	50.799	3.43708	0.0910735
ENSG00000152705	347732	CATSPER3	chr5	15.522	-2.88701	0.0911577
ENSG00000226445				52.2706	1.19332	0.0911692
ENSG00000186187	84937	ZNRF1	chr16	864.422	-0.613878	0.0912535
ENSG00000291121				79.883	1.06154	0.0915249
ENSG00000253174				45.2361	-2.07186	0.0915621
ENSG00000011243	26993	AKAP8L	chr19	336.302	-0.822844	0.0915845
ENSG00000137473	83894	TTC29	chr4	95.1204	-2.57123	0.0915845
ENSG00000148498	56288	PARD3	chr10	166.474	1.42383	0.0915845
ENSG00000189266	55629	PNRC2	chr1	14402.7	0.64271	0.0915845
ENSG00000133872	51669	SARAF	chr8	10621.6	-0.432107	0.0917181
ENSG00000163746	57047	PLSCR2	chr3	45.5198	1.63276	0.0918217
ENSG00000156711	5603	MAPK13	chr6	50.3033	-2.50633	0.0918737
ENSG00000204301	4855	NOTCH4	chr6	59.1942	2.01059	0.0919224
ENSG00000109220	26511	CHIC2	chr4	715.686	0.706993	0.0919882
ENSG00000146463	9202	ZMYM4	chr1	1121.5	-0.802845	0.092046
ENSG00000109861	1075	CTSC	chr11	1977.17	0.550654	0.0922774
ENSG00000150540	3176	HNMT	chr2	72.8022	2.23181	0.0923405
ENSG00000100949	5875	RABGGTA	chr14	413.273	-1.33854	0.0926657
ENSG00000165434	283209	PGM2L1	chr11	1768.74	-0.592163	0.0928042
ENSG00000290643				12.7623	2.00717	0.0928601
ENSG00000137814	55142	HAUS2	chr15	939.293	-0.716932	0.0928974
ENSG00000140682	7041	TGFB1I1	chr16	200.004	1.62201	0.0930962
ENSG00000137404	11270	NRM	chr6_cox_hap2	417.4	-0.617312	0.0932588
ENSG00000188747	10811	NOXA1	chr9	33.6672	2.0329	0.0932683
ENSG00000289614				307.922	0.906935	0.0932683
ENSG00000168724	134218	DNAJC21	chr5	1882.47	-0.546288	0.0933542
ENSG00000135045	55071	C9orf40	chr9	64.338	1.03728	0.0933973
ENSG00000289472				83.1301	-2.32081	0.0934376
ENSG00000198919	9666	DZIP3	chr3	1141.63	-0.59192	0.093754
ENSG00000182752	5069	PAPPA	chr9	5.34334	-4.73075	0.0939096
ENSG00000275055				76.8658	1.19829	0.0940066
ENSG00000179241	143458	LDLRAD3	chr11	231.16	1.1653	0.0940483
ENSG00000165006	51271	UBAP1	chr9	2248.97	0.73849	0.0941133
ENSG00000227486				254.395	0.612724	0.0942229
ENSG00000004399	23129	PLXND1	chr3	438.775	-1.15127	0.0942314
ENSG00000198707	80184	CEP290	chr12	1685.72	-0.795124	0.0942314
ENSG00000169231	7059	THBS3	chr1	289.898	-1.51945	0.0944097
ENSG00000154957	7566	ZNF18	chr17	326.566	-1.1656	0.0944529
ENSG00000178105	1662	DDX10	chr11	1893.87	-0.485253	0.0944529
ENSG00000185220	267002	PGBD2	chr1	131.7	1.30295	0.0944529
ENSG00000001460	90529	STPG1	chr1	164.163	1.07746	0.0946204
ENSG00000186615	100129075	KTN1-AS1	chr14	86.1282	1.0755	0.0946834
ENSG00000173039	5970	RELA	chr11	1135.71	1.36976	0.0949083
ENSG00000196814	89853	MVB12B	chr9	115.457	1.44258	0.0951019
ENSG00000206560	23243	ANKRD28	chr3	20876.8	0.53179	0.0954215
ENSG00000127980	5189	PEX1	chr7	788.704	-0.651818	0.095425
ENSG00000184678	8349	H2BC21	chr1	3038.3	1.19393	0.0954364
ENSG00000250067	374887	YJEFN3	chr19	20.2759	-2.52426	0.0955268
ENSG00000214870	441204	LINC02981	chr7	426.376	0.80983	0.0955304
ENSG00000282386				38.5175	0.989517	0.095596
ENSG00000254531	90024	FLJ20021	chr4	114.64	1.32134	0.0958079
ENSG00000166436	9866	TRIM66	chr11	240.363	1.37568	0.095811
ENSG00000204165	158830	CXorf65	chrX	16.2032	-2.38344	0.095811
ENSG00000287382	105377663	LOC105377663		466.71	-0.911014	0.095811
ENSG00000079387	29843	SENP1	chr12	176.633	-1.79535	0.0959191
ENSG00000240889	100134713	NDUFB2-AS1	chr7	46.5718	-2.17204	0.0959346
ENSG00000066135	9682	KDM4A	chr1	345.488	0.962846	0.0960092
ENSG00000114988	81562	LMAN2L	chr2	1195.95	0.746668	0.0961032
ENSG00000174151	284613	CYB561D1	chr1	35.6861	-1.88352	0.0961032
ENSG00000289280				10.8028	-3.82846	0.0961624
ENSG00000104133	80208	SPG11	chr15	1504.17	-0.611904	0.0962582
ENSG00000196428	9819	TSC22D2	chr3	1079.15	0.782239	0.0962582
ENSG00000146410	113115	MTFR2	chr6	89.827	-1.81084	0.0964346
ENSG00000177462	343172	OR2T8	chr1	38.2177	-2.2611	0.0964651
ENSG00000105379	2109	ETFB	chr19	4620.95	-0.546134	0.0964722
ENSG00000179776	1003	CDH5	chr16	13.4284	3.5119	0.096536
ENSG00000182585	255324	EPGN	chr4	115.47	1.54046	0.096536
ENSG00000145014	93109	TMEM44	chr3	198.139	1.03198	0.096544
ENSG00000132950	9205	ZMYM5	chr13	5246.91	-0.477094	0.0966136
ENSG00000143384	574406	ADAMTSL4-AS1		6232.89	-0.598145	0.0966886
ENSG00000204463	7917	BAG6	chr6_mann_hap4	1036.99	0.588765	0.0967736
ENSG00000153832	130888	FBXO36	chr2	289.397	0.713485	0.096776
ENSG00000162511	7805	LAPTM5	chr1	27963.9	-0.833923	0.096776
ENSG00000162894	9214	FCMR	chr1	2233.81	-0.700029	0.0968428
ENSG00000267699				17.8007	-2.62062	0.0969207
ENSG00000119318	5887	RAD23B	chr9	939.746	0.78547	0.09746
ENSG00000188677	29780	PARVB	chr22	2004.14	0.750166	0.09746
ENSG00000286037				277	1.42127	0.09746
ENSG00000095787	51322	WAC	chr10	4060.94	-0.526422	0.0975633
ENSG00000183826	114781	BTBD9	chr6	115.101	-1.90502	0.0975633
ENSG00000250608	339874	NUDT16-DT	chr3	23.9848	2.20075	0.0975633
ENSG00000072121	23503	ZFYVE26	chr14	143.08	1.23639	0.0975785
ENSG00000100221	9929	JOSD1	chr22	954.001	-0.57539	0.0978216
ENSG00000182150	375748	ERCC6L2	chr9	1220.6	-0.615381	0.0978216
ENSG00000101596	23347	SMCHD1	chr18	1970.18	-0.775226	0.0979465
ENSG00000176624	51320	MEX3C	chr18	1779.15	-0.62226	0.0979465
ENSG00000239213				158.33	-0.912212	0.0979465
ENSG00000096654	7738	ZNF184	chr6	769.805	1.01478	0.0979703
ENSG00000112367	9896	FIG4	chr6	2213.54	-0.545961	0.0979703
ENSG00000145335	6622	SNCA	chr4	2152.75	0.692618	0.0980427
ENSG00000273433				17.6828	2.97566	0.0980427
ENSG00000287857				6.61617	-4.8875	0.0980427
ENSG00000144115	55258	THNSL2	chr2	89.4914	1.86953	0.0980661
ENSG00000101057	4605	MYBL2	chr20	90.2126	2.192	0.098166
ENSG00000076108	11176	BAZ2A	chr12	1125.7	-0.79764	0.0982632
ENSG00000172785	55871	ZNG1A	chr9	1586.26	0.69443	0.0983658
ENSG00000143493	25896	INTS7	chr1	1717.65	-0.748758	0.0983944
ENSG00000141096	64180	DPEP3	chr16	211.84	1.63901	0.0984705
ENSG00000116199	9917	FAM20B	chr1	307.339	-0.872805	0.0988387
ENSG00000278017				27.9293	1.58449	0.0988582
ENSG00000165644	118881	COMTD1	chr10	130.234	-1.02973	0.0990206
ENSG00000232229	643529	LINC00865	chr10	214.281	-1.96078	0.0990206
ENSG00000136146	29079	MED4	chr13	2416.26	-0.420601	0.0993891
ENSG00000289298				119.681	1.02972	0.0993891
ENSG00000268218				33.7015	-1.76381	0.0995604
ENSG00000141542	10966	RAB40B	chr17	82.5766	-2.07457	0.0997488
ENSG00000169375	25942	SIN3A	chr15	5270.96	0.526463	0.0998171
ENSG00000214309	255374	MBLAC1	chr7	11.1638	-2.82697	0.100036
ENSG00000174928	285315	C3orf33	chr3	219.163	0.863344	0.100129
ENSG00000124786	51000	SLC35B3	chr6	450.085	-0.554532	0.100187
ENSG00000167524	124923	RSKR	chr17	266.974	-0.854311	0.100348
ENSG00000100324	10454	TAB1	chr22	235.656	1.55932	0.100706
ENSG00000166261	7753	ZNF202	chr11	240.887	-0.952079	0.100838
ENSG00000127483	50809	HP1BP3	chr1	9772.28	-0.644259	0.100919
ENSG00000131236	10487	CAP1	chr1	12195.6	-0.458894	0.100919
ENSG00000074696	51495	HACD3	chr15	2831.8	-0.643084	0.101036
ENSG00000165140	2203	FBP1	chr9	23.3847	3.19632	0.101036
ENSG00000198408	10724	OGA	chr10	3323.01	-0.66633	0.101037
ENSG00000119541	9525	VPS4B	chr18	2154.31	-0.611709	0.101058
ENSG00000289206				77.6287	1.32153	0.101204
ENSG00000152942	5884	RAD17	chr5	1246.64	-0.480806	0.101274
ENSG00000284882				114.63	1.18913	0.101274
ENSG00000280195				85.6395	1.35771	0.10133
ENSG00000148175	2040	STOM	chr9	2584.64	0.506922	0.101534
ENSG00000114698	57088	PLSCR4	chr3	131.543	1.24757	0.101558
ENSG00000246273	283104	SBF2-AS1	chr11	178.839	1.00266	0.10191
ENSG00000162591	1953	MEGF6	chr1	329.365	0.813909	0.102041
ENSG00000071994	5134	PDCD2	chr6	1038.93	-1.00341	0.102101
ENSG00000257568	128385372	MON2-AS1		62.5263	-1.39899	0.102144
ENSG00000030419	22807	IKZF2	chr2	773.151	0.867776	0.102265
ENSG00000139323	282809	POC1B	chr12	1669.85	-0.547561	0.102265
ENSG00000164970	203259	FAM219A	chr9	29.1733	1.98571	0.102364
ENSG00000163155	388695	LYSMD1	chr1	32.0269	1.65775	0.102422
ENSG00000146109	29777	ABT1	chr6	904.036	0.653601	0.102466
ENSG00000128254	25775	YWHAH-AS1	chr22	103.953	-1.15308	0.102617
ENSG00000231728				65.7099	1.35924	0.102734
ENSG00000117226	2635	GBP3	chr1	569.419	-0.888125	0.102807
ENSG00000150593	27250	PDCD4	chr10	7679.38	0.505577	0.102814
ENSG00000196296	487	ATP2A1	chr16	146.048	-0.863727	0.102814
ENSG00000105865	11062	DUS4L	chr7	234.431	-1.0906	0.103018
ENSG00000180209	29895	MYL11	chr16	147.48	-1.20426	0.103018
ENSG00000152953	55351	STK32B	chr4	326.148	-1.90224	0.103022
ENSG00000177051	23403	FBXO46	chr19	94.027	-0.904443	0.103033
ENSG00000289018				151.505	1.03666	0.103033
ENSG00000136167	3936	LCP1	chr13	31678.8	-0.489506	0.10308
ENSG00000225936	105378500	SLC18A2-AS1		67.2519	1.31037	0.10308
ENSG00000143479	8444	DYRK3	chr1	260.121	1.28921	0.103114
ENSG00000270757	100529241	HSPE1-MOB4	chr2	35.5926	2.76448	0.103114
ENSG00000112237	892	CCNC	chr6	2601.32	-0.568483	0.103119
ENSG00000121101	56155	TEX14	chr17	14.9612	-2.60133	0.103119
ENSG00000147471	11212	PLPBP	chr8	3845.5	-0.453314	0.103119
ENSG00000149131	710	SERPING1	chr11	4430.27	0.904677	0.103119
ENSG00000171453	9533	POLR1C	chr6	576.184	-0.757867	0.103119
ENSG00000264575				242.896	0.830381	0.103167
ENSG00000162959	51072	MEMO1	chr2	1030.86	-0.664017	0.103345
ENSG00000206418	201475	RAB12	chr18	50.5238	-1.30755	0.103384
ENSG00000124608	57505	AARS2	chr6	150.529	0.942276	0.103592
ENSG00000188313	5359	PLSCR1	chr3	2735.29	0.552569	0.104054
ENSG00000184220	84319	CMSS1	chr3	1574.84	0.807633	0.104091
ENSG00000106608	55665	URGCP	chr7	228.39	0.880236	0.10416
ENSG00000152457	64421	DCLRE1C	chr10	2378.39	-0.536336	0.104181
ENSG00000181896	94039	ZNF101	chr19	291.878	-0.978453	0.104288
ENSG00000050438	9498	SLC4A8	chr12	164.821	-1.0973	0.104413
ENSG00000109171	57606	SLAIN2	chr4	1315.69	0.847119	0.104529
ENSG00000140367	92912	UBE2Q2	chr15	483.473	-1.11705	0.104529
ENSG00000154079	135154	SDHAF4	chr6	102.57	1.04725	0.104529
ENSG00000001631	889	KRIT1	chr7	1059.97	-0.66107	0.104578
ENSG00000163069	6443	SGCB	chr4	49.0643	2.14382	0.104584
ENSG00000154760	146857	SLFN13	chr17	712.037	-0.976418	0.104786
ENSG00000277782				35.762	1.85842	0.104786
ENSG00000118579	80306	MED28	chr4	2827.84	0.523834	0.104837
ENSG00000166546	146227	BEAN1	chr16	3.16143	-5.0948	0.104837
ENSG00000173950	152002	XXYLT1	chr3	526.523	-0.659289	0.104837
ENSG00000197753	222662	LHFPL5	chr6	49.092	-1.83643	0.104874
ENSG00000239264	81567	TXNDC5	chr6	215.243	-1.31016	0.104874
ENSG00000076067	5939	RBMS2	chr12	376.175	0.740169	0.105072
ENSG00000167110	2801	GOLGA2	chr9	635.871	-0.7293	0.105133
ENSG00000175063	11065	UBE2C	chr20	331.126	-1.43659	0.105133
ENSG00000197566	57547	ZNF624	chr17	35.2248	-2.90139	0.105133
ENSG00000180425	54494	C11orf71	chr11	847.606	0.484054	0.105196
ENSG00000169981	7584	ZNF35	chr3	106.702	-1.20422	0.105311
ENSG00000238133	339751	MAP3K20-AS1	chr2	45.6344	1.7435	0.105438
ENSG00000285719	107985253	LOC107985253		31.1913	-2.28019	0.105438
ENSG00000244115	552891	DNAJC25-GNG10	chr9	246.238	0.64698	0.105519
ENSG00000198925	79065	ATG9A	chr2	79.8468	2.44897	0.105699
ENSG00000289361				65.4135	1.70394	0.105715
ENSG00000182552	201965	RWDD4	chr4	1130.08	-0.340853	0.105872
ENSG00000131979	2643	GCH1	chr14	77.3063	1.03284	0.105877
ENSG00000140299	663	BNIP2	chr15	8422.97	0.537302	0.105949
ENSG00000233822	8341	H2BC15	chr6	244.435	0.888092	0.106255
ENSG00000090686	84196	USP48	chr1	4882.8	-0.726586	0.106381
ENSG00000034693	8504	PEX3	chr6	565.972	0.456713	0.106457
ENSG00000285948				16.7852	-2.82446	0.106477
ENSG00000136381	3658	IREB2	chr15	1275.07	-0.389164	0.106507
ENSG00000143545	5872	RAB13	chr1	1419.95	0.529338	0.106507
ENSG00000131370	9467	SH3BP5	chr3	632.809	-0.860336	0.106731
ENSG00000160050	79140	CCDC28B	chr1	1932.26	-0.542369	0.106731
ENSG00000204381	143903	LAYN	chr11	53.2996	2.21277	0.10674
ENSG00000145002	653333	FAM86B2	chr8	38.5458	2.39622	0.106746
ENSG00000156869	391059	FRRS1	chr1	395.575	0.714326	0.106746
ENSG00000178385	389072	PLEKHM3	chr2	408.74	-0.799436	0.106746
ENSG00000284753	110599564	EEF1AKMT4		237.543	-0.807047	0.106746
ENSG00000134265	8774	NAPG	chr18	656.29	-0.495068	0.106979
ENSG00000170075	9283	GPR37L1	chr1	38.6966	-2.28397	0.107124
ENSG00000132382	10514	MYBBP1A	chr17	279.035	0.831055	0.10718
ENSG00000169860	5028	P2RY1	chr3	105.214	-2.05874	0.10755
ENSG00000287584				10.1917	-2.66793	0.10755
ENSG00000165609	11164	NUDT5	chr10	3497.51	-0.562986	0.107577
ENSG00000163743	25898	RCHY1	chr4	597.648	1.37343	0.107592
ENSG00000161960	1973	EIF4A1		69761.3	-0.388282	0.107606
ENSG00000171865	246243	RNASEH1	chr2	1547.31	-0.452292	0.107737
ENSG00000264964				19.5454	2.40956	0.107737
ENSG00000105607	2639	GCDH	chr19	2137.79	-0.602869	0.107754
ENSG00000117036	2117	ETV3	chr1	4631.64	-0.409673	0.107869
ENSG00000178691	23512	SUZ12	chr17	3197.57	-0.798039	0.107889
ENSG00000197579	10210	TOPORS	chr9	8239.8	0.495541	0.108027
ENSG00000288598	105370174	LOC105370174		137.828	0.947504	0.108129
ENSG00000176783	80230	RUFY1	chr5	1158.33	0.613497	0.108135
ENSG00000269386	100507567	RAB11B-AS1	chr19	66.1386	1.05113	0.108135
ENSG00000204217	659	BMPR2	chr2	1238.01	-1.01718	0.1082
ENSG00000160199	5316	PKNOX1	chr21	387.399	-0.837057	0.108629
ENSG00000269243				110.461	2.0796	0.108728
ENSG00000204977	10206	TRIM13	chr13	2215.94	-0.500161	0.108835
ENSG00000177788	105373159	RAB4A-AS1		71.8092	-1.95667	0.10885
ENSG00000213339	81890	QTRT1	chr19	5108.57	-0.345057	0.109055
ENSG00000204305	177	AGER	chr6	105.092	-1.31198	0.109093
ENSG00000118482	23469	PHF3	chr6	2956.71	-0.452796	0.109095
ENSG00000213337	51239	ANKRD39	chr2	797.114	-0.531013	0.109095
ENSG00000169989	201798	TIGD4	chr4	8.66618	-2.96987	0.109096
ENSG00000291185				148.313	1.16931	0.109185
ENSG00000278175	389741	GLIDR	chr9	635.608	0.614615	0.109203
ENSG00000118418	9324	HMGN3	chr6	7359.3	-0.587591	0.109218
ENSG00000188227	390927	ZNF793	chr19	426.548	-0.732025	0.109253
ENSG00000138018	85465	SELENOI	chr2	430.355	-0.978363	0.109271
ENSG00000291080	286101	ZNF252P	chr8	350.267	0.802575	0.109283
ENSG00000155380	6566	SLC16A1	chr1	732.718	0.643533	0.109391
ENSG00000289620				6.50955	-3.17949	0.109559
ENSG00000166794	5479	PPIB	chr15	9693.3	-0.319423	0.109746
ENSG00000177125	403341	ZBTB34	chr9	244.95	0.922311	0.109746
ENSG00000215301	1654	DDX3X	chrX	11392.3	-0.651565	0.109746
ENSG00000147316	79648	MCPH1	chr8	886.371	-0.457026	0.10987
ENSG00000171202	84233	TMEM126A	chr11	751.355	-0.628284	0.10987
ENSG00000186350	6256	RXRA	chr9	222.831	-0.93296	0.10987
ENSG00000175787	169841	ZNF169	chr9	377.118	-0.883567	0.110044
ENSG00000187193	4501	MT1X	chr16	82.0639	1.45664	0.11012
ENSG00000144061	4867	NPHP1	chr2	80.0978	1.112	0.110307
ENSG00000110395	867	CBL	chr11	963.949	-0.80427	0.110493
ENSG00000235568	150372	NFAM1	chr22	54.407	1.91566	0.110539
ENSG00000166226	10576	CCT2	chr12	11113.3	-0.393175	0.110568
ENSG00000163273	4880	NPPC	chr2	17.4414	2.54691	0.110568
ENSG00000260260	100507303	SNHG19		438.254	-0.801802	0.110572
ENSG00000281091				18.2204	-3.54742	0.110602
ENSG00000090971	57106	NAT14	chr19	61.2914	-1.68789	0.110825
ENSG00000138134	57559	STAMBPL1	chr10	689.249	0.672876	0.110899
ENSG00000102230	9468	PCYT1B	chrX	466.631	0.658771	0.111027
ENSG00000120616	80314	EPC1	chr10	2678.54	-0.394833	0.111112
ENSG00000169641	7798	LUZP1	chr1	1442.15	-0.95041	0.111179
ENSG00000113161	3156	HMGCR	chr5	1019.22	-0.835201	0.111342
ENSG00000189091	23450	SF3B3	chr16	3582.43	1.01552	0.111797
ENSG00000268635				10.3032	-3.38468	0.111929
ENSG00000164654	54468	MIOS	chr7	712.492	-0.705924	0.112204
ENSG00000139218	9169	SCAF11	chr12	10535.4	-0.584773	0.112423
ENSG00000033178	55236	UBA6	chr4	2011.71	-0.560692	0.112436
ENSG00000006715	27072	VPS41	chr7	1367.61	-0.897348	0.112508
ENSG00000213096	9534	ZNF254	chr19	831.929	0.398099	0.112508
ENSG00000168060	10004	NAALADL1	chr11	1493.14	0.527368	0.112584
ENSG00000204856	29902	FAM216A	chr12	1301.62	-0.500851	0.112619
ENSG00000261369				14.9651	-2.53294	0.112619
ENSG00000107201	23586	RIGI	chr9	427.818	-0.740353	0.112783
ENSG00000187764	10507	SEMA4D	chr9	917.692	-0.477554	0.112847
ENSG00000119720	55051	NRDE2	chr14	504.597	0.630184	0.112999
ENSG00000125967	63941	NECAB3	chr20	52.472	2.08521	0.112999
ENSG00000166821	8800	PEX11A	chr15	104.127	0.824311	0.112999
ENSG00000171105	3643	INSR	chr19	3835.17	0.883998	0.112999
ENSG00000187634	148398	SAMD11	chr1	11.2209	4.22899	0.112999
ENSG00000267107	100505495	PCAT19	chr19	38.6118	2.37477	0.112999
ENSG00000183647	348327	ZNF530	chr19	71.8948	1.32926	0.113089
ENSG00000176953	84901	NFATC2IP	chr16	627.275	-0.820584	0.113225
ENSG00000130244	147965	FAM98C	chr19	314.064	-1.01903	0.113468
ENSG00000289740	109136579	TALAM1		141.908	1.66216	0.113468
ENSG00000141456	27043	PELP1	chr17	286.406	1.00638	0.113576
ENSG00000186193	89958	SAPCD2	chr9	19.0599	2.2232	0.11372
ENSG00000136068	2317	FLNB	chr3	988.228	0.668309	0.113751
ENSG00000174233	112	ADCY6	chr12	125.795	0.938061	0.1139
ENSG00000260997				89.2762	-1.74719	0.113928
ENSG00000288823				111.496	0.911529	0.113992
ENSG00000132581	6388	SDF2	chr17	1148.57	0.509808	0.11409
ENSG00000166046	255394	TCP11L2	chr12	375.649	0.884449	0.114114
ENSG00000137364	7172	TPMT	chr6	1595.77	0.475088	0.114146
ENSG00000160218	7109	TRAPPC10	chr21	455.041	-0.815865	0.114146
ENSG00000168306	8309	ACOX2	chr3	87.74	2.1281	0.114146
ENSG00000197635	1803	DPP4	chr2	19.4172	3.23947	0.114146
ENSG00000105928	1687	GSDME	chr7	43.6009	-2.73053	0.114243
ENSG00000112715	7422	VEGFA	chr6	24.8522	2.11104	0.114253
ENSG00000185875	79896	THNSL1	chr10	202.299	1.327	0.114254
ENSG00000213516	494115	RBMXL1	chr1	1003.1	0.797234	0.114629
ENSG00000163660	57018	CCNL1	chr3	10284.3	-0.369297	0.114805
ENSG00000167220	84064	HDHD2	chr18	3093.48	-0.431739	0.114805
ENSG00000228541				27.2203	-1.89249	0.114805
ENSG00000260360				30.0348	-2.31458	0.114805
ENSG00000290835				106.611	-1.53413	0.114955
ENSG00000283757				13.6817	-2.66171	0.115012
ENSG00000131779	8799	PEX11B	chr1	754.062	-0.522962	0.115022
ENSG00000129646	84074	QRICH2	chr17	96.4306	-1.32236	0.115056
ENSG00000125648	79085	SLC25A23	chr19	92.8883	0.815604	0.115078
ENSG00000106546	196	AHR	chr7	980.604	0.820575	0.115274
ENSG00000122696	92014	SLC25A51	chr9	188.141	-1.22703	0.115331
ENSG00000134996	26578	OSTF1	chr9	1526.28	-0.419789	0.115376
ENSG00000138246	23317	DNAJC13	chr3	713.625	-0.881961	0.115417
ENSG00000077458	143684	FAM76B	chr11	1215.21	-0.849895	0.115433
ENSG00000183837	29944	PNMA3	chrX	33.1855	2.38435	0.115492
ENSG00000181192	55526	DHTKD1	chr10	1441.15	-0.567801	0.115509
ENSG00000090889	24137	KIF4A	chrX	90.5446	-2.34223	0.115538
ENSG00000263293	102724508	EFCAB13-DT		39.2887	1.6181	0.115794
ENSG00000183741	23466	CBX6	chr22	2376.87	0.769642	0.115842
ENSG00000115425	55825	PECR	chr2	125.071	-1.67113	0.115958
ENSG00000105254	1155	TBCB	chr19	4974.34	-0.478739	0.116064
ENSG00000165389	171546	SPTSSA	chr14	1454.41	0.522563	0.116067
ENSG00000172403	171024	SYNPO2	chr4	51.0986	1.16614	0.11614
ENSG00000213672	51517	NCKIPSD	chr3	85.8043	2.19052	0.116164
ENSG00000058668	493	ATP2B4	chr1	1694.47	0.659532	0.116527
ENSG00000188738	401024	FSIP2	chr2	40.7747	-1.73907	0.116546
ENSG00000289277				19.8784	2.31249	0.116596
ENSG00000291067				338.257	0.773626	0.116596
ENSG00000234961				11.2841	2.33376	0.116628
ENSG00000153898	255231	MCOLN2	chr1	20.9736	3.18321	0.116631
ENSG00000221963	80830	APOL6	chr22	878.662	-0.790919	0.116653
ENSG00000126561	6776	STAT5A	chr17	3440.49	1.00446	0.116777
ENSG00000010626	10233	LRRC23	chr12	405.247	0.611465	0.116863
ENSG00000068400	56850	GRIPAP1	chrX	1336.19	-0.625596	0.116908
ENSG00000144909	114885	OSBPL11	chr3	491.752	-0.736488	0.116908
ENSG00000155254	83742	MARVELD1	chr10	289.97	0.711481	0.116908
ENSG00000170734	5429	POLH	chr6	375.688	0.649345	0.116908
ENSG00000091409	3655	ITGA6	chr2	1227.3	0.822882	0.117262
ENSG00000182010	219790	RTKN2	chr10	140.055	1.44073	0.117262
ENSG00000178922	81888	HYI	chr1	589.072	0.642696	0.117336
ENSG00000156172	157657	CFAP418	chr8	51.3966	-1.96322	0.117421
ENSG00000123159	10755	GIPC1	chr19	90.4073	1.38437	0.117538
ENSG00000051825	10198	MPHOSPH9	chr12	2555.12	-0.427135	0.117619
ENSG00000258101				19.9013	-3.20058	0.117619
ENSG00000122705	1211	CLTA	chr9	1967.08	0.374072	0.117625
ENSG00000129515	58533	SNX6	chr14	4626.35	-0.469258	0.117625
ENSG00000100335	54471	MIEF1	chr22	1303.84	-0.803365	0.117707
ENSG00000132153	22907	DHX30	chr3	857.951	0.466777	0.117707
ENSG00000168887	388969	C2orf68	chr2	10494.2	0.54098	0.117707
ENSG00000154930	84532	ACSS1	chr20	984.116	-0.623345	0.117765
ENSG00000059769	548645	DNAJC25	chr9	580.322	-0.995129	0.117819
ENSG00000132819	55544	RBM38	chr20	433.124	-1.87885	0.117898
ENSG00000107897	91452	ACBD5	chr10	1065.11	-0.600726	0.118287
ENSG00000106299	8976	WASL	chr7	422.073	-0.962554	0.118459
ENSG00000183496	84206	MEX3B	chr15	172.287	-1.10663	0.118461
ENSG00000138760	950	SCARB2	chr4	1633.84	0.535459	0.118702
ENSG00000122512	5395	PMS2	chr7	870.158	-0.792284	0.118739
ENSG00000133027	10400	PEMT	chr17	1261.51	-0.778641	0.118739
ENSG00000138376	580	BARD1	chr2	1756.32	-0.762273	0.118895
ENSG00000112773	55603	TENT5A	chr6	3485.05	0.509235	0.118911
ENSG00000158290	8450	CUL4B	chrX	1345.92	-0.655333	0.118911
ENSG00000099326	7593	MZF1	chr19	256.889	0.884781	0.118934
ENSG00000130653	375775	PNPLA7	chr9	104.927	1.37134	0.118934
ENSG00000182400	122553	TRAPPC6B	chr14	640.25	-0.649274	0.118934
ENSG00000187187	339327	ZNF546	chr19	266.812	0.870137	0.118934
ENSG00000068724	57217	TTC7A	chr2	297.557	-0.891769	0.118964
ENSG00000273674				17.0274	-2.01128	0.118964
ENSG00000155660	9601	PDIA4	chr7	3327.43	0.666998	0.119049
ENSG00000167394	79759	ZNF668	chr16	57.2269	1.82257	0.119088
ENSG00000286230				16.2535	-1.82847	0.119091
ENSG00000106328	29999	FSCN3	chr7	25.4707	-2.13193	0.119621
ENSG00000139645	283373	ANKRD52	chr12	94.1826	-1.16791	0.119642
ENSG00000118454	81573	ANKRD13C	chr1	1071.73	0.506565	0.119642
ENSG00000198825	22876	INPP5F	chr10	239.33	0.86	0.119731
ENSG00000102316	10916	MAGED2	chrX	14406.4	0.800091	0.11991
ENSG00000103316	1428	CRYM	chr16	318.763	2.75449	0.120185
ENSG00000079246	7520	XRCC5	chr2	22240.9	-0.528506	0.120215
ENSG00000237440	100129842	ZNF737	chr19	158.012	-1.47687	0.120251
ENSG00000132953	64328	XPO4	chr13	436.456	-0.935566	0.120266
ENSG00000197782	284323	ZNF780A	chr19	60.6713	1.30785	0.120351
ENSG00000005381	4353	MPO	chr17	12147.7	-1.51999	0.12037
ENSG00000198728	8861	LDB1	chr10	431.138	-0.931891	0.12037
ENSG00000213967	730087	ZNF726	chr19	159.308	-1.55781	0.12037
ENSG00000107164	8939	FUBP3	chr9	581.348	0.658933	0.120577
ENSG00000168758	54910	SEMA4C	chr2	74.6753	1.3483	0.120606
ENSG00000281392	100846978	LINC00506		183.003	-0.863038	0.120606
ENSG00000154359	91694	LONRF1	chr8	678.54	0.564944	0.120881
ENSG00000165819	56339	METTL3	chr14	2402.44	-0.40499	0.120894
ENSG00000141084	57610	RANBP10	chr16	461.727	-1.68556	0.121212
ENSG00000279159				209.698	-0.841157	0.121212
ENSG00000039560	26064	RAI14	chr5	44.4249	-2.72258	0.121471
ENSG00000017797	10928	RALBP1	chr18	3211.62	0.420873	0.121613
ENSG00000139726	8562	DENR	chr12	7149.35	-0.315077	0.121613
ENSG00000254837	100287896	LIPT2-AS1		87.2036	1.30318	0.121804
ENSG00000198205	7789	ZXDA	chrX	44.0755	1.7493	0.121955
ENSG00000134533	85004	RERG	chr12	12.5602	4.4493	0.121956
ENSG00000258875				19.5902	2.10964	0.121956
ENSG00000271857				93.9981	-1.87272	0.121956
ENSG00000141540	94015	TTYH2	chr17	42.358	-1.65152	0.122049
ENSG00000137992	1629	DBT	chr1	663.649	-0.668835	0.122073
ENSG00000197852	55924	INKA2	chr1	52.6357	1.64784	0.12236
ENSG00000138131	84171	LOXL4	chr10	12.9277	-3.14761	0.122623
ENSG00000288825	8337	H2AC18		2754.08	1.20852	0.122699
ENSG00000156650	23522	KAT6B	chr10	3982.51	-0.549376	0.122886
ENSG00000170175	1140	CHRNB1	chr17	654.306	-0.783806	0.122898
ENSG00000184164	79174	CRELD2	chr22	734.638	-0.731094	0.122936
ENSG00000117543	51611	DPH5	chr1	737.137	-0.522465	0.123005
ENSG00000115561	51652	CHMP3	chr2	3776.63	0.357779	0.123217
ENSG00000287356				23.7379	2.54268	0.123217
ENSG00000063015	124925	SEZ6	chr17	46.3617	2.06771	0.123221
ENSG00000160551	57551	TAOK1	chr17	1766.58	-0.895053	0.123221
ENSG00000075218	51512	GTSE1	chr22	57.5722	1.31165	0.123567
ENSG00000108960	23531	MMD	chr17	926.618	0.720106	0.123567
ENSG00000228203	386597	GRASLND	chr2	11.801	-2.42792	0.123567
ENSG00000055332	5610	EIF2AK2	chr2	3129.4	-0.441957	0.123756
ENSG00000197653	196385	DNAH10	chr12	56.659	-2.27492	0.123756
ENSG00000149269	5058	PAK1	chr11	2877.09	-0.697627	0.123847
ENSG00000082701	2932	GSK3B	chr3	1051.05	0.831026	0.123871
ENSG00000105063	22870	PPP6R1	chr19	314.522	-0.611213	0.123871
ENSG00000257883	124903027	LINC03088		42.8745	-3.02037	0.123871
ENSG00000106460	54664	TMEM106B	chr7	2533.93	-0.580104	0.123885
ENSG00000183347	163351	GBP6	chr1	6.47371	-4.17827	0.124109
ENSG00000136636	51133	KCTD3	chr1	471.463	-0.778288	0.124169
ENSG00000027001	4285	MIPEP	chr13	965.476	-0.674051	0.124271
ENSG00000283383				20.9046	4.2988	0.124271
ENSG00000166912	54893	MTMR10	chr15	516.762	-0.651086	0.124394
ENSG00000196456	285971	ZNF775	chr7	12.8385	-2.765	0.124394
ENSG00000290929	200575	CRYGEP		39.6567	1.04904	0.124394
ENSG00000188242	25845	SLC9A3-OT1	chr5	52.5834	1.61711	0.124473
ENSG00000119760	9913	SUPT7L	chr2	2528.31	-0.351581	0.124512
ENSG00000272323	101929704	TTC23L-AS1		58.8186	1.50616	0.124512
ENSG00000105732	64763	ZNF574	chr19	444.385	1.56645	0.124545
ENSG00000123143	5585	PKN1	chr19	1059.8	0.73161	0.124545
ENSG00000118620	80264	ZNF430	chr19	1199.72	-0.966349	0.124602
ENSG00000274020	388685	LINC01138	chr1	455.667	0.449804	0.124683
ENSG00000104081	90427	BMF	chr15	70.7794	-1.96771	0.124715
ENSG00000137842	80021	TMEM62	chr15	366.016	0.848839	0.124763
ENSG00000146757	168374	ZNF92	chr7	427.48	-1.72273	0.12494
ENSG00000082996	11342	RNF13	chr3	2822.43	0.484669	0.125191
ENSG00000234936				32.7732	-1.26085	0.125194
ENSG00000010270	83930	STARD3NL	chr7	4586.32	0.386327	0.125244
ENSG00000188321	84527	ZNF559	chr19	1027.09	0.615779	0.1253
ENSG00000117528	5825	ABCD3	chr1	468.109	-0.837729	0.125438
ENSG00000138381	54529	ASNSD1	chr2	2383.06	0.400443	0.125674
ENSG00000174953	170506	DHX36	chr3	1294.87	-0.848666	0.125892
ENSG00000285859				15.5172	-2.36596	0.125931
ENSG00000105726	57130	ATP13A1	chr19	366.517	1.23991	0.125966
ENSG00000133884	5977	DPF2	chr11	4193.5	0.777149	0.126014
ENSG00000147592	51110	LACTB2	chr8	272.356	0.675274	0.126386
ENSG00000110066	51111	KMT5B	chr11	1124.01	-0.704439	0.126452
ENSG00000177888	360023	ZBTB41	chr1	444.957	-0.816517	0.126547
ENSG00000198680	286319	TUSC1	chr9	49.9084	1.22274	0.126594
ENSG00000103707	123263	MTFMT	chr15	422.869	0.777088	0.126596
ENSG00000175556	79836	LONRF3	chrX	21.4643	3.32904	0.126609
ENSG00000196218	6261	RYR1	chr19	15.7289	-3.78789	0.126639
ENSG00000161249	93099	DMKN	chr19	30.4774	3.29702	0.126642
ENSG00000173825	220359	TIGD3	chr11	24.5368	-2.80454	0.126642
ENSG00000104635	23516	SLC39A14	chr8	311.307	1.12301	0.126784
ENSG00000099937	3053	SERPIND1	chr22	5.64372	-5.59967	0.126949
ENSG00000109762	83891	SNX25	chr4	38.7472	2.09947	0.12714
ENSG00000182405	161779	PGBD4	chr15	164.816	0.985197	0.127476
ENSG00000272523				95.7259	1.20736	0.127515
ENSG00000230623				111.567	1.2805	0.127584
ENSG00000079482	4983	OPHN1	chrX	314.973	0.685152	0.127614
ENSG00000269815				37.8977	1.42754	0.127614
ENSG00000184635	81931	ZNF93	chr19	223.091	-1.09341	0.127827
ENSG00000132589	2319	FLOT2	chr17	2195.7	1.36946	0.12787
ENSG00000177000	4524	MTHFR	chr1	411.401	0.679785	0.127933
ENSG00000042980	10863	ADAM28	chr8	3132.16	0.585552	0.1281
ENSG00000106268	4521	NUDT1	chr7	2722.32	-0.533769	0.128154
ENSG00000224790	122455337	HLCS-AS1		75.8697	-1.79295	0.128154
ENSG00000158806	10361	NPM2	chr8	86.5268	1.13173	0.128198
ENSG00000103245	64428	CIAO3	chr16	282.546	1.26555	0.128255
ENSG00000146386	58527	ABRACL	chr6	3008.41	0.610931	0.128497
ENSG00000164220	2151	F2RL2	chr5	113.388	-1.92466	0.128636
ENSG00000196776	961	CD47	chr3	8275.7	-0.427978	0.128778
ENSG00000284776				1091.28	0.495764	0.128778
ENSG00000170145	23235	SIK2	chr11	361.762	0.888633	0.128779
ENSG00000214558	441155	ZC3H11C	chr6	58.607	-0.874673	0.128779
ENSG00000073711	5523	PPP2R3A	chr3	400.42	0.728916	0.128959
ENSG00000288093				32.9826	-1.12473	0.128959
ENSG00000170160	9720	CCDC144A	chr17	230.515	-0.662822	0.129201
ENSG00000120265	5110	PCMT1	chr6	3550.67	0.558283	0.129246
ENSG00000149084	51144	HSD17B12	chr11	2535.64	0.514085	0.129246
ENSG00000127561	9143	SYNGR3	chr16	84.5799	2.53547	0.129317
ENSG00000244274	55861	DBNDD2	chr20	152.701	1.15835	0.129638
ENSG00000126432	25824	PRDX5	chr11	7224.39	-0.419059	0.129648
ENSG00000290873	100133091	LINC03009	chr7	105.225	0.737271	0.129762
ENSG00000173080	339403	RXFP4	chr1	11.4284	-2.88639	0.129899
ENSG00000177595	55367	PIDD1	chr11	58.8599	1.22324	0.130105
ENSG00000291122	352954	CASTOR3P	chr7	145.144	-1.32881	0.130106
ENSG00000259153	100506411	MAP3K9-DT		59.0723	1.86595	0.130125
ENSG00000124074	84080	ENKD1	chr16	93.6604	-1.52403	0.130598
ENSG00000185345	5071	PRKN	chr6	109.676	0.932616	0.130598
ENSG00000173852	23333	DPY19L1	chr7	105.43	1.09112	0.130894
ENSG00000204659	646019	CBY3	chr5	14.1742	-2.64913	0.130894
ENSG00000133114	55425	GPALPP1	chr13	813.706	-0.531187	0.130931
ENSG00000156384	119392	SFR1	chr10	803.115	0.763586	0.130931
ENSG00000129990	6861	SYT5	chr19	30.0648	-1.9811	0.130963
ENSG00000169359	9197	SLC33A1	chr3	737.167	-0.584594	0.130963
ENSG00000102755	2321	FLT1	chr13	106.895	1.3404	0.130971
ENSG00000236304				24.4982	2.68779	0.131008
ENSG00000273230				9.19842	-2.07517	0.131008
ENSG00000111860	387119	CEP85L	chr6	1404.07	-0.584921	0.131067
ENSG00000274570	643862	SPDYE10		44.094	-1.69307	0.131603
ENSG00000078967	51619	UBE2D4	chr7	2390.66	0.531019	0.131646
ENSG00000273559	54883	CWC25	chr17	2427.11	-0.516826	0.131646
ENSG00000014919	1355	COX15	chr10	2386.68	0.418607	0.131687
ENSG00000119414	5537	PPP6C	chr9	1577	0.400745	0.131906
ENSG00000107736	64072	CDH23	chr10	32.3974	-2.31168	0.131986
ENSG00000233527	101927599	ZNF529-AS1		505.082	-0.597389	0.132025
ENSG00000165985	389941	C1QL3	chr10	63.0581	-2.10087	0.132114
ENSG00000148154	7357	UGCG	chr9	202.647	1.09275	0.132406
ENSG00000135316	10492	SYNCRIP	chr6	4511.07	-0.508598	0.132418
ENSG00000268565				31.9354	1.26566	0.132418
ENSG00000160284	84221	SPATC1L	chr21	1098.88	-0.638551	0.132729
ENSG00000121410	1	A1BG	chr19	528.347	-0.697796	0.132892
ENSG00000125848	23767	FLRT3	chr20	34.0175	2.78436	0.132892
ENSG00000243725	7268	TTC4	chr1	631.539	0.596522	0.132901
ENSG00000259207	3690	ITGB3	chr17	56.5197	2.72543	0.132901
ENSG00000259494	26589	MRPL46	chr15	971.454	0.57826	0.132901
ENSG00000267281	114108587	ATF7-NPFF		9.46122	-6.40054	0.132901
ENSG00000101654	8731	RNMT	chr18	2127.37	-0.572014	0.132993
ENSG00000139998	376267	RAB15	chr14	44.4079	2.3516	0.132993
ENSG00000163781	11073	TOPBP1	chr3	1388.98	-0.799647	0.132993
ENSG00000164649	55536	CDCA7L	chr7	7283.27	0.37007	0.132993
ENSG00000261147				16.6814	2.83527	0.132993
ENSG00000107862	8729	GBF1	chr10	378	-0.816006	0.133036
ENSG00000223704				28.5657	-2.40299	0.133212
ENSG00000167792	4723	NDUFV1	chr11	8590.29	-0.396491	0.133219
ENSG00000181804	285195	SLC9A9	chr3	492.329	0.637401	0.133237
ENSG00000153395	79888	LPCAT1	chr5	112.868	0.977582	0.133361
ENSG00000189114	388552	BLOC1S3	chr19	496.269	0.798021	0.133361
ENSG00000241990				86.7176	1.78434	0.133361
ENSG00000178188	25970	SH2B1	chr16	251.087	0.7882	0.133404
ENSG00000163220	6280	S100A9	chr1	24.6802	-4.54476	0.133431
ENSG00000171150	9655	SOCS5	chr2	678.963	0.523442	0.133431
ENSG00000213658	27040	LAT	chr16	95.1931	2.08549	0.133431
ENSG00000132016	79173	BRME1	chr19	22.9187	-2.89087	0.133454
ENSG00000087338	64395	GMCL1	chr2	2210.33	-0.640688	0.133678
ENSG00000221886	63920	FAM200C	chr5	83.0904	0.929012	0.133678
ENSG00000230749	100873998	MEIS1-AS2		73.7321	0.819925	0.133678
ENSG00000122783	78996	CYREN	chr7	541.59	0.76444	0.133746
ENSG00000155754	151254	C2CD6	chr2	34.0191	2.38671	0.133746
ENSG00000214413	92482	BBIP1	chr10	391.243	0.6152	0.133771
ENSG00000196565	3048	HBG2	chr11	269.092	4.44779	0.133929
ENSG00000270049	101927837	ATP6V0D1-DT		217.076	-0.612344	0.133929
ENSG00000141696	10609	P3H4	chr17	131.059	1.0778	0.133972
ENSG00000248360	201853	LINC00504		13.5539	3.26455	0.134043
ENSG00000160404	27433	TOR2A	chr9	595.801	-0.957426	0.134092
ENSG00000130119	54552	GNL3L	chrX	1278.21	-0.667097	0.134257
ENSG00000136159	55270	NUDT15	chr13	216.943	-1.41464	0.134257
ENSG00000134900	7174	TPP2	chr13	3096.75	-0.455642	0.134423
ENSG00000155313	29761	USP25	chr21	326.2	1.07939	0.134423
ENSG00000184465	253769	WDR27	chr6	652.729	0.526143	0.134801
ENSG00000121281	113	ADCY7	chr16	416.596	-1.06976	0.134837
ENSG00000157617	25966	C2CD2	chr21	411.223	-0.565911	0.134837
ENSG00000166446	124359	CDYL2	chr16	103.793	1.43379	0.134837
ENSG00000176853	157769	FAM91A1	chr8	843.819	-0.713786	0.134837
ENSG00000197409	8351	H3C4	chr6	35.7451	1.55677	0.134837
ENSG00000125901	64949	MRPS26	chr20	1889.74	-0.480942	0.134856
ENSG00000146856	340351	AGBL3	chr7	87.2754	-0.877505	0.134856
ENSG00000286106	101929796	NOTCH2NLR		130.776	1.07573	0.134856
ENSG00000139618	675	BRCA2	chr13	683.15	-0.794068	0.134982
ENSG00000065717	7089	TLE2	chr19	26.1188	3.03864	0.135012
ENSG00000166797	84191	CIAO2A	chr15	3400.3	-0.630262	0.135012
ENSG00000169429	3576	CXCL8	chr4	2066.02	1.11151	0.135012
ENSG00000171467	24149	ZNF318	chr6	356.364	0.794321	0.135012
ENSG00000185504	80233	FAAP100	chr17	135.483	1.33546	0.135012
ENSG00000204740	340895	MALRD1		401.428	0.763021	0.135012
ENSG00000232940	414765	HCG25	chr6	181.439	-0.721375	0.135012
ENSG00000286965				33.3901	-2.17006	0.135012
ENSG00000269924				14.9398	1.84864	0.135178
ENSG00000151893	143384	CACUL1	chr10	4784.35	0.401098	0.13519
ENSG00000229474	197135	PATL2	chr15	240.293	0.676521	0.13519
ENSG00000271147				304.912	0.651784	0.13519
ENSG00000271869	118597835	DCTN6-DT		470.476	0.498168	0.135271
ENSG00000158373	3017	H2BC5	chr6	351.205	0.998703	0.13531
ENSG00000143776	8476	CDC42BPA	chr1	965.142	1.06598	0.13579
ENSG00000187944	401027	C2orf66	chr2	207.46	1.85396	0.135916
ENSG00000152217	26040	SETBP1	chr18	961.767	0.714697	0.135927
ENSG00000125352	7737	RNF113A	chrX	1738.72	0.517253	0.135948
ENSG00000132832				14.1462	-3.65119	0.135948
ENSG00000171488	84230	LRRC8C	chr1	451.935	0.71674	0.135948
ENSG00000179051	55920	RCC2	chr1	1560	-0.679813	0.135948
ENSG00000237343				52.9659	1.53604	0.135948
ENSG00000290919	23666	UBBP4		621.11	0.913237	0.135948
ENSG00000070061	8518	ELP1	chr9	688.833	-0.653206	0.136118
ENSG00000288871				61.6807	1.0105	0.136183
ENSG00000185973	55217	TMLHE	chrX	1430.15	0.520398	0.13662
ENSG00000144040	94097	SFXN5	chr2	152.895	-1.85347	0.136637
ENSG00000185838	54584	GNB1L	chr22	123.201	-2.25948	0.136637
ENSG00000291049	286042	FAM86B3P	chr8	84.5517	0.954722	0.136637
ENSG00000175105	55279	ZNF654	chr3	2599.85	0.600339	0.13664
ENSG00000166598	7184	HSP90B1	chr12	22764	-0.420093	0.136899
ENSG00000132837	29958	DMGDH	chr5	26.321	-1.97272	0.137144
ENSG00000102401	51566	ARMCX3	chrX	976.226	-0.521772	0.137468
ENSG00000071564	6929	TCF3	chr19	446.235	-0.447117	0.137516
ENSG00000265401				346.724	1.33057	0.137662
ENSG00000132286	26515	TIMM10B	chr11	1271.7	0.61703	0.137777
ENSG00000182919	28970	C11orf54	chr11	1239.8	-0.747966	0.137777
ENSG00000239911				116.088	1.44521	0.137777
ENSG00000173456	79102	RNF26	chr11	220.073	1.60813	0.137784
ENSG00000065485	10954	PDIA5	chr3	735.694	0.945456	0.137918
ENSG00000155100	51633	OTUD6B	chr8	650.918	-0.563333	0.137918
ENSG00000103274	4682	NUBP1	chr16	756.671	0.493606	0.137926
ENSG00000166860	9880	ZBTB39	chr12	235.644	-1.16797	0.138005
ENSG00000257027				112.921	1.34759	0.138069
ENSG00000263465	10929	SRSF8		2073.24	0.70085	0.138069
ENSG00000290762				15.707	-2.13459	0.138069
ENSG00000291149	154761	LOC154761	chr7	117.571	0.967618	0.138069
ENSG00000140365	54939	COMMD4	chr15	1407.17	0.473216	0.138113
ENSG00000147804	55630	SLC39A4	chr8	687.249	-0.526802	0.138113
ENSG00000267580				35.1981	-2.19583	0.138113
ENSG00000159433	57519	STARD9	chr15	447.489	-0.648776	0.138348
ENSG00000150456	221143	EEF1AKMT1	chr13	304.412	-0.607364	0.138356
ENSG00000170312	983	CDK1	chr10	98.9849	-1.89789	0.138356
ENSG00000134744	23318	TUT4	chr1	2453.21	-0.699203	0.138403
ENSG00000038382	7204	TRIO	chr5	308.276	-1.00169	0.138573
ENSG00000169194	3596	IL13	chr5	26.2547	-2.96429	0.13859
ENSG00000156509	286151	FBXO43	chr8	32.3373	3.01613	0.138697
ENSG00000177885	2885	GRB2	chr17	8072.08	-0.406185	0.138697
ENSG00000146083	22838	RNF44	chr5	357.009	0.861686	0.138805
ENSG00000204044	109729184	SLC12A5-AS1		12.1898	1.58442	0.138805
ENSG00000135164	9988	DMTF1	chr7	1584.97	-0.53821	0.139187
ENSG00000229153	285965	EPHA1-AS1	chr7	540.424	1.18385	0.139273
ENSG00000290387	653381	SORD2P		154.494	1.44424	0.13938
ENSG00000008952	7095	SEC62	chr3	3713.72	0.609078	0.139477
ENSG00000108424	3837	KPNB1	chr17	11406.9	-0.385647	0.139539
ENSG00000008710	5310	PKD1	chr16	85.8255	1.04142	0.139593
ENSG00000106404	24146	CLDN15	chr7	845.541	0.821071	0.139593
ENSG00000138646	51191	HERC5	chr4	874.674	0.589295	0.139593
ENSG00000155959	7411	VBP1	chrX	2051.04	0.540346	0.139593
ENSG00000162373	79656	BEND5	chr1	451.795	-0.505083	0.139593
ENSG00000198231	11325	DDX42	chr17	2736.57	-0.55975	0.139593
ENSG00000107929	23185	LARP4B	chr10	2107.74	-0.310785	0.139633
ENSG00000120889	8795	TNFRSF10B	chr8	338.224	0.883888	0.139639
ENSG00000285897				35.0337	-1.47424	0.139796
ENSG00000006327	51330	TNFRSF12A	chr16	59.4613	1.68677	0.139989
ENSG00000101266	1457	CSNK2A1	chr20	3991.74	-0.346737	0.140044
ENSG00000132356	5562	PRKAA1	chr5	1077.44	0.703763	0.140044
ENSG00000146872	11011	TLK2	chr17	1016.79	0.611713	0.140106
ENSG00000163428	116064	LRRC58	chr3	2356.19	-0.518604	0.140106
ENSG00000151466	132320	SCLT1	chr4	562.612	-0.500556	0.14011
ENSG00000183765	11200	CHEK2	chr22	829.265	-0.965737	0.140214
ENSG00000042493	822	CAPG	chr2	4782.52	-0.656306	0.140223
ENSG00000172687	148203	ZNF738	chr19	316.18	-0.695912	0.140225
ENSG00000034510	9168	TMSB10	chr2	40884.9	-0.581289	0.14024
ENSG00000148297	6837	MED22	chr9	131.092	-1.36045	0.14024
ENSG00000023572	51022	GLRX2	chr1	972.881	0.609715	0.14024
ENSG00000171791	596	BCL2	chr18	436.001	1.0191	0.14024
ENSG00000285710				11.8205	2.63702	0.14024
ENSG00000224165	729723	DNAJC27-AS1	chr2	87.5918	0.891738	0.140254
ENSG00000228857				79.4246	-1.08208	0.140254
ENSG00000286933				22.0208	2.66879	0.140254
ENSG00000290397				52.537	-1.70903	0.140254
ENSG00000289294				220.864	0.537455	0.140272
ENSG00000146587	57786	RBAK	chr7	386.496	0.763666	0.140282
ENSG00000087266	6452	SH3BP2	chr4	265.233	1.15923	0.140735
ENSG00000263847				17.6836	-1.55564	0.140735
ENSG00000112167	55776	SAYSD1	chr6	348.353	-1.4709	0.140856
ENSG00000272156				19.0288	-2.17064	0.140856
ENSG00000103381	55313	CPPED1	chr16	3533.53	0.672694	0.141271
ENSG00000143878	388	RHOB	chr2	286.058	0.755688	0.141271
ENSG00000198756	23127	COLGALT2	chr1	21.9457	-2.60949	0.141271
ENSG00000213020	81856	ZNF611	chr19	331.786	-1.16118	0.141271
ENSG00000261840	730183	LOC730183	chr16	39.6244	-2.00033	0.141271
ENSG00000118900	29855	UBN1	chr16	431.893	-0.682755	0.141466
ENSG00000083520	22894	DIS3	chr13	1297.79	-0.615179	0.141473
ENSG00000105825	7980	TFPI2	chr7	9.39453	4.3205	0.141473
ENSG00000114933	54891	INO80D	chr2	1858.88	-0.598	0.141473
ENSG00000118855	64747	MFSD1	chr3	3542.28	-0.312446	0.141473
ENSG00000128908	54617	INO80	chr15	536.321	-0.986438	0.141473
ENSG00000177425	5074	PAWR	chr12	825.815	-0.753143	0.141473
ENSG00000137804	51203	NUSAP1	chr15	1348.96	-0.671995	0.141565
ENSG00000205220	5699	PSMB10	chr16	10210	-0.351617	0.141691
ENSG00000226530				77.3373	1.43452	0.141691
ENSG00000102743	10166	SLC25A15	chr13	135.092	-1.44195	0.141931
ENSG00000110077	64231	MS4A6A	chr11	379.966	1.10626	0.141931
ENSG00000197622	56882	CDC42SE1	chr1	1031.56	0.528436	0.141931
ENSG00000272758	102723582	WDR5B-DT		359.153	0.699698	0.141931
ENSG00000135637	84865	CCDC142	chr2	196.956	0.726093	0.141948
ENSG00000150045	51348	KLRF1	chr12	38.241	1.51838	0.141948
ENSG00000269921				33.1282	1.09132	0.142166
ENSG00000035862	7077	TIMP2	chr17	290.336	0.777652	0.142241
ENSG00000183018	124976	SPNS2	chr17	119.767	1.09747	0.142692
ENSG00000105641	6528	SLC5A5	chr19	133.1	1.01485	0.142808
ENSG00000117640	56181	MTFR1L	chr1	4248.01	0.314283	0.142808
ENSG00000130332	51690	LSM7	chr19	12065.3	-0.708937	0.142828
ENSG00000144357	130507	UBR3	chr2	328.184	0.832371	0.142828
ENSG00000165821	6297	SALL2	chr14	66.0332	0.95837	0.142828
ENSG00000291097	3139	HLA-L	chr6_mann_hap4	66.803	1.13627	0.142828
ENSG00000145675	5295	PIK3R1	chr5	4601.03	-1.12936	0.142845
ENSG00000179943	84922	FIZ1	chr19	60.9519	0.882636	0.142845
ENSG00000006468	2115	ETV1	chr7	25.5976	2.20943	0.142872
ENSG00000095380	54187	NANS	chr9	6221.18	0.482482	0.142887
ENSG00000008128	728642	CDK11A	chr1	756.281	-0.756049	0.142973
ENSG00000243789	100137047	JMJD7	chr15	240.529	0.724672	0.143078
ENSG00000137822	27229	TUBGCP4	chr15	1472.43	0.569521	0.143119
ENSG00000139190	6843	VAMP1	chr12	192.622	-1.73908	0.143234
ENSG00000227388				148.551	-1.09016	0.143234
ENSG00000260007				379.2	0.560038	0.143234
ENSG00000273045	150590	C2orf15	chr2	99.5848	1.01102	0.143412
ENSG00000104419	10397	NDRG1	chr8	169.02	1.25897	0.143481
ENSG00000008256	9265	CYTH3	chr7	137.625	-1.60514	0.143529
ENSG00000069974	5873	RAB27A	chr15	774.546	0.897223	0.143647
ENSG00000114446	55081	IFT57	chr3	2610.8	-0.414894	0.143647
ENSG00000164674	94120	SYTL3	chr6	197.941	-1.41179	0.143647
ENSG00000100462	10419	PRMT5	chr14	5136.6	0.412569	0.143666
ENSG00000229676	57615	ZNF492	chr19	86.7839	-2.1128	0.143704
ENSG00000263126				15.6681	-3.25464	0.143704
ENSG00000269958				45.0827	1.5422	0.143704
ENSG00000125510	4987	OPRL1	chr20	66.4794	1.23084	0.143798
ENSG00000178338	117608	ZNF354B	chr5	217.02	-0.87973	0.143851
ENSG00000290926	441242	LINC03006	chr7	247.015	-0.677181	0.14391
ENSG00000037749	4238	MFAP3	chr5	141.949	1.08273	0.143989
ENSG00000166452	56672	AKIP1	chr11	1131.62	0.436902	0.14404
ENSG00000166343	118490	MSS51	chr10	34.4293	1.71813	0.144057
ENSG00000127314	5908	RAP1B	chr12	6037.98	0.578106	0.144123
ENSG00000288926				171.431	-0.710578	0.144272
ENSG00000285667				17.4026	-1.93616	0.144365
ENSG00000286192				24.3341	-4.33391	0.144388
ENSG00000101412	1869	E2F1	chr20	53.5247	-2.18483	0.144391
ENSG00000155287	81894	SLC25A28	chr10	904.689	0.534351	0.144391
ENSG00000242553				11.4511	-2.90895	0.144391
ENSG00000135766	54583	EGLN1	chr1	374.752	0.762555	0.144412
ENSG00000245970				785.671	-0.819365	0.144412
ENSG00000254154				33.9984	1.53617	0.144412
ENSG00000083937	25978	CHMP2B	chr3	2233.68	0.507522	0.144571
ENSG00000237357				149.274	1.0392	0.144571
ENSG00000263753	339290	LINC00667	chr18	2178.38	0.31967	0.144607
ENSG00000065427	3735	KARS1	chr16	7440.73	-0.278109	0.144681
ENSG00000104375	6788	STK3	chr8	1407.04	0.609628	0.145
ENSG00000237491	105378580	LINC01409		54.9037	-1.31836	0.14507
ENSG00000066422	27107	ZBTB11	chr3	1764.48	-0.575805	0.145107
ENSG00000198185	55713	ZNF334	chr20	357.816	0.764023	0.145112
ENSG00000121644	51029	DESI2	chr1	655.616	-0.905273	0.145117
ENSG00000168005	144097	SPINDOC	chr11	70.9513	-1.46709	0.145117
ENSG00000247934				162.982	1.04274	0.145117
ENSG00000267064	100133957	UXT-AS1	chrX	28.158	1.86649	0.145117
ENSG00000259642				133.296	0.72073	0.145478
ENSG00000170264	84140	FAM161A	chr2	529.421	-0.82898	0.145666
ENSG00000155666	79831	KDM8	chr16	37.766	-2.18624	0.145701
ENSG00000245311	101928646	BMAL2-AS1		61.0388	2.13211	0.145726
ENSG00000291068				524.134	0.635444	0.145737
ENSG00000223685	100874188	LINC00571	chr13	37.1523	1.32537	0.145847
ENSG00000196365	9361	LONP1	chr19	397.594	1.08202	0.145897
ENSG00000116205	127428	TCEANC2	chr1	880.671	0.720571	0.145945
ENSG00000197933	55552	ZNF823	chr19	311.719	1.29427	0.14602
ENSG00000265399				23.3373	4.06709	0.14602
ENSG00000174177	348180	CTU2	chr16	49.8195	-1.83837	0.146036
ENSG00000188529	10772	SRSF10	chr1	9165.19	-0.357312	0.146088
ENSG00000141425	55197	RPRD1A	chr18	1149.75	-0.550889	0.146147
ENSG00000284431				49.1945	2.43109	0.146198
ENSG00000151240	22982	DIP2C	chr10	13.0821	-3.17478	0.146323
ENSG00000089177	55614	KIF16B	chr20	691.011	0.577073	0.146402
ENSG00000133740	1875	E2F5	chr8	212.266	-1.0629	0.146452
ENSG00000161526	29115	SAP30BP	chr17	3159.92	0.419449	0.146541
ENSG00000153721	154043	CNKSR3	chr6	176.19	1.35373	0.146571
ENSG00000040531	1497	CTNS	chr17	268.255	1.29587	0.146672
ENSG00000104549	6713	SQLE	chr8	1942.16	-0.49587	0.146672
ENSG00000186115	8529	CYP4F2	chr19	15.6871	-3.25379	0.146672
ENSG00000023041	64429	ZDHHC6	chr10	1717.99	-0.432525	0.146694
ENSG00000113971	27031	NPHP3	chr3	677.994	-0.628665	0.146694
ENSG00000135077	84868	HAVCR2	chr5	243.494	-2.00236	0.146695
ENSG00000126001	11190	CEP250	chr20	453.036	-1.19424	0.146711
ENSG00000272382				15.4818	2.76214	0.146711
ENSG00000171853	51112	TRAPPC12	chr2	191.99	-0.814167	0.146813
ENSG00000260725				21.9236	-7.77454	0.146832
ENSG00000102387	54457	TAF7L	chrX	16.0077	3.24123	0.146901
ENSG00000125945	80818	ZNF436	chr1	152.247	-2.19863	0.146901
ENSG00000129460	25983	NGDN	chr14	3712.49	-0.491747	0.146901
ENSG00000134330	285148	IAH1	chr2	1904.23	-0.419486	0.146901
ENSG00000137225	11131	CAPN11	chr6	184.67	0.982282	0.146901
ENSG00000145604	6502	SKP2	chr5	1655.53	-0.690165	0.146901
ENSG00000243284	391123	VSIG8	chr1	11.3474	2.69401	0.146901
ENSG00000257315	100381270	ZBED6	chr1	559.404	-1.54756	0.146901
ENSG00000162645	2634	GBP2	chr1	3473.91	0.491152	0.147071
ENSG00000158234	55179	FAIM	chr3	908.798	0.444436	0.14716
ENSG00000244239				126.684	1.08351	0.14737
ENSG00000155755	65062	TMEM237	chr2	843.942	0.446634	0.147525
ENSG00000205336	9289	ADGRG1	chr16	806.92	0.925566	0.147541
ENSG00000125868	11034	DSTN	chr20	5744.72	-0.448263	0.147752
ENSG00000229619	401093	MBNL1-AS1	chr3	246.121	0.897372	0.147752
ENSG00000235560	107984875	ZNF747-DT		291.737	0.836169	0.147752
ENSG00000242498	348110	ARPIN	chr15	79.9388	1.2211	0.147752
ENSG00000107614	1787	TRDMT1	chr10	650.833	-0.69559	0.147845
ENSG00000181104	2149	F2R	chr5	1379.31	0.781184	0.147873
ENSG00000260423	101930452	LINC02367		15.9953	-2.35542	0.147926
ENSG00000113966	84100	ARL6	chr3	130.209	-1.48906	0.148063
ENSG00000170236	373509	USP50	chr15	64.2621	-1.38815	0.148303
ENSG00000054282	10806	SDCCAG8	chr1	3914.87	0.454673	0.148325
ENSG00000111642	1108	CHD4	chr12	10640.5	-0.454969	0.148573
ENSG00000075234	55020	TTC38	chr22	432.123	1.4028	0.148901
ENSG00000178567	9852	EPM2AIP1	chr3	2021.05	0.514552	0.149023
ENSG00000138658	55345	ZGRF1	chr4	285.811	-1.31106	0.149047
ENSG00000100147	79879	CCDC134	chr22	514.191	0.734343	0.149143
ENSG00000128607	23008	KLHDC10	chr7	330.058	0.762969	0.149143
ENSG00000255302	23741	EID1	chr15	15853.1	0.530765	0.149143
ENSG00000082212	4200	ME2	chr18	2041.69	-0.654731	0.149195
ENSG00000196372	79754	ASB13	chr10	190.138	0.886582	0.149195
ENSG00000198298	220992	ZNF485	chr10	94.4813	-2.15007	0.149195
ENSG00000072506	3028	HSD17B10	chrX	2981.92	-0.468702	0.149484
ENSG00000079277	8569	MKNK1	chr1	899.59	-0.465057	0.149484
ENSG00000233429	100506311	HOTAIRM1	chr7	83.0368	-2.21089	0.149484
ENSG00000211935	28473	IGHV1-3		4.07366	-6.64126	0.149612
ENSG00000241852	541565	C8orf58	chr8	37.3328	-1.6081	0.149612
ENSG00000142599	473	RERE	chr1	1060.99	-0.546074	0.149852
ENSG00000101346	23509	POFUT1	chr20	328.375	0.821356	0.150067
ENSG00000111863	84830	ADTRP	chr6	25.208	-6.595	0.150067
ENSG00000196154	6275	S100A4	chr1	11555.9	-0.547593	0.150067
ENSG00000198373	11060	WWP2	chr16	636.704	0.690957	0.150067
ENSG00000068394	27238	GPKOW	chrX	680.389	0.530777	0.150077
ENSG00000151687	150709	ANKAR	chr2	266.63	0.564551	0.150077
ENSG00000166557	23423	TMED3	chr15	5964.81	0.471314	0.150077
ENSG00000163704	285368	PRRT3	chr3	126.814	1.1772	0.150179
ENSG00000102030	8260	NAA10	chrX	1248.68	-0.520482	0.15018
ENSG00000179588	161882	ZFPM1	chr16	18.5765	-1.99544	0.150223
ENSG00000177034	345778	MTX3	chr5	506.564	-0.60232	0.150268
ENSG00000286311				69.8828	-1.77651	0.150268
ENSG00000289106				15.5327	-2.35009	0.150268
ENSG00000075618	6624	FSCN1	chr7	462.923	1.34655	0.150271
ENSG00000102901	80152	CENPT	chr16	793.492	1.00061	0.150319
ENSG00000100109	24144	TFIP11	chr22	631.127	0.944847	0.150325
ENSG00000127337	8089	YEATS4	chr12	746.484	-0.582739	0.150336
ENSG00000140307	2958	GTF2A2	chr15	4633.73	0.664721	0.150336
ENSG00000159882	7773	ZNF230	chr19	80.4975	-2.18211	0.150404
ENSG00000197299	641	BLM	chr15	799.441	-0.718302	0.150404
ENSG00000289502				319.345	0.882989	0.150404
ENSG00000186231	114792	KLHL32	chr6	76.3499	1.56258	0.15057
ENSG00000235590	149775	GNAS-AS1	chr20	22.9131	2.73024	0.150799
ENSG00000163159	6944	VPS72	chr1	2948.17	0.420835	0.150842
ENSG00000067560	387	RHOA	chr3	15544.9	-0.294107	0.150937
ENSG00000142864	26135	SERBP1	chr1	19889.5	-0.589056	0.151092
ENSG00000164011	51058	ZNF691	chr1	320.491	0.732198	0.151501
ENSG00000132549	157680	VPS13B	chr8	1279.1	-0.686701	0.151501
ENSG00000155744	285172	HYCC2	chr2	1795.72	-0.463235	0.151513
ENSG00000162735	5824	PEX19	chr1	2360.1	0.416528	0.151513
ENSG00000272661				11.3464	-2.09241	0.151544
ENSG00000188215	123879	DCUN1D3	chr16	52.9295	1.71632	0.1516
ENSG00000233276	2876	GPX1	chr3	6890.9	-0.683165	0.1516
ENSG00000137409	23787	MTCH1	chr6	2264.12	0.964363	0.151613
ENSG00000048991	23518	R3HDM1	chr2	1880.3	-0.515773	0.15166
ENSG00000233396				48.4818	1.05675	0.151664
ENSG00000204388	3304	HSPA1B	chr6_apd_hap1	295.575	1.21598	0.151718
ENSG00000137100	11258	DCTN3	chr9	3281	-0.488729	0.151773
ENSG00000171302	124583	CANT1	chr17	242.831	1.1511	0.151881
ENSG00000289353				541.104	-0.543528	0.15197
ENSG00000188785	147694	ZNF548	chr19	1174.66	0.481435	0.152351
ENSG00000122707	8434	RECK	chr9	905.781	0.536901	0.152371
ENSG00000151657	22944	KIN	chr10	849.895	0.839913	0.152371
ENSG00000170852	25948	KBTBD2	chr7	1209.09	0.543756	0.152371
ENSG00000259577				63.6044	1.01357	0.152415
ENSG00000047410	7175	TPR	chr1	9699.49	-0.528242	0.152624
ENSG00000272432				13.949	1.89047	0.152624
ENSG00000289584				11.0434	-2.55789	0.152624
ENSG00000166170	9529	BAG5	chr14	3155.26	0.436972	0.152631
ENSG00000288917				89.8414	-0.746815	0.152768
ENSG00000147465	6770	STAR	chr8	231.329	1.7144	0.152844
ENSG00000249471	388569	ZNF324B	chr19	8.48951	-3.58974	0.152844
ENSG00000177479	10425	ARIH2	chr3	8871.84	-0.361457	0.153002
ENSG00000196653	91392	ZNF502	chr3	258.255	1.02391	0.153064
ENSG00000205476	317762	CCDC85C	chr14	20.648	-2.32944	0.153064
ENSG00000154358	84033	OBSCN	chr1	118.326	1.17673	0.153095
ENSG00000233766				21.8245	-2.15785	0.153095
ENSG00000123545	29078	NDUFAF4	chr6	737.385	-0.531241	0.153098
ENSG00000140718	79068	FTO	chr16	2845.64	0.54243	0.153098
ENSG00000132669	54453	RIN2	chr20	487.013	0.624217	0.153159
ENSG00000141698	115024	NT5C3B	chr17	1658	0.699043	0.153159
ENSG00000254473	105376114	UBQLN1-AS1		114.571	1.24418	0.153159
ENSG00000287277	105376387	LOC105376387		24.0546	-1.41196	0.153276
ENSG00000074935	51175	TUBE1	chr6	664.955	0.57691	0.153474
ENSG00000027697	3459	IFNGR1	chr6	857.452	-0.522447	0.153511
ENSG00000060138	8531	YBX3	chr12	2824.31	0.592861	0.153511
ENSG00000100478	11154	AP4S1	chr14	283.467	0.62177	0.153511
ENSG00000109381	1998	ELF2	chr4	1771.95	-0.53838	0.153511
ENSG00000138028	10669	CGREF1	chr2	30.5242	2.20873	0.153511
ENSG00000176171	664	BNIP3	chr10	415.872	0.67232	0.153511
ENSG00000198743	6526	SLC5A3	chr21	378.71	-0.83754	0.153511
ENSG00000231105	100506801	ECE1-AS1	chr1	12.1783	-4.97804	0.153511
ENSG00000135269	26136	TES	chr7	4936.44	-0.401842	0.153551
ENSG00000171988	221037	JMJD1C	chr10	8368.05	-0.581843	0.153551
ENSG00000286388				22.942	2.61534	0.153593
ENSG00000134901	79070	POGLUT2	chr13	554.575	-0.535894	0.153806
ENSG00000291225				14.3065	-2.43726	0.153806
ENSG00000144792	285349	ZNF660	chr3	448.509	0.984733	0.153843
ENSG00000151276	9223	MAGI1	chr3	41.9511	2.20137	0.15386
ENSG00000178741	9377	COX5A	chr15	4551	-0.501765	0.15386
ENSG00000267337	124904290	LOC124904290		82.6317	1.36844	0.153944
ENSG00000280893				91.6728	1.61017	0.153953
ENSG00000146809	142685	ASB15	chr7	339.98	1.03178	0.154147
ENSG00000153933	8526	DGKE	chr17	764.529	-0.577278	0.154147
ENSG00000241945	5822	PWP2	chr21	185.757	1.23415	0.154172
ENSG00000185811	10320	IKZF1	chr7	3971.09	-0.816393	0.154409
ENSG00000186918	55893	ZNF395	chr8	2698.49	0.630614	0.154441
ENSG00000151914	667	DST	chr6	2167.91	0.645375	0.154447
ENSG00000164758	90390	MED30	chr8	2834.31	-0.465634	0.154447
ENSG00000166669	80063	ATF7IP2	chr16	1723.85	-0.670277	0.154505
ENSG00000131381	64145	RBSN	chr3	391.275	-1.27089	0.154773
ENSG00000156675	80223	RAB11FIP1	chr8	999.407	-0.48244	0.154791
ENSG00000285943				55.6931	-2.08232	0.154791
ENSG00000291111				28.8802	3.49413	0.154791
ENSG00000163453	3490	IGFBP7	chr4	1231.28	-0.970163	0.154883
ENSG00000213780	2968	GTF2H4	chr6_mcf_hap5	382.469	0.643551	0.154935
ENSG00000109339	5602	MAPK10	chr4	26.6129	1.35177	0.154937
ENSG00000134242	26191	PTPN22	chr1	659.581	-0.921956	0.154937
ENSG00000035499	55789	DEPDC1B	chr5	171.352	1.23091	0.15522
ENSG00000124508	10385	BTN2A2	chr6	211.699	0.711644	0.155272
ENSG00000136830	64855	NIBAN2	chr9	33.2109	2.29562	0.155272
ENSG00000130749	23211	ZC3H4	chr19	368.066	0.774108	0.15534
ENSG00000170293	152189	CMTM8	chr3	48.5657	1.39818	0.15534
ENSG00000175806	4482	MSRA	chr8	1150.56	0.813572	0.15534
ENSG00000121774	10657	KHDRBS1	chr1	5609.28	-0.652142	0.155517
ENSG00000185722	51479	ANKFY1	chr17	277.702	-0.955661	0.155604
ENSG00000185361	126282	TNFAIP8L1	chr19	336.773	0.687721	0.155731
ENSG00000224975	8552	INE1	chrX	54.8998	-1.33092	0.155735
ENSG00000152467	284312	ZSCAN1	chr19	50.3584	-1.6857	0.155748
ENSG00000178896	54512	EXOSC4	chr8	874.784	0.527298	0.156477
ENSG00000205309	56953	NT5M	chr17	144.999	0.956917	0.156477
ENSG00000265451				6.75466	2.87035	0.156477
ENSG00000103502	10423	CDIPT	chr16	689.288	0.943974	0.156643
ENSG00000159339	23569	PADI4	chr1	494.745	-0.704046	0.156676
ENSG00000090612	10795	ZNF268	chr12	658.178	0.608078	0.156834
ENSG00000106462	2146	EZH2	chr7	1937.09	-0.575729	0.156834
ENSG00000143437	405	ARNT	chr1	1162.47	0.607144	0.15696
ENSG00000165682	51266	CLEC1B	chr12	47.9941	2.78774	0.157369
ENSG00000093100				62.6421	1.41973	0.157466
ENSG00000112759	2030	SLC29A1	chr6	2128.77	-1.13978	0.157466
ENSG00000119689	1743	DLST	chr14	724.434	-0.766044	0.157466
ENSG00000165494	51585	PCF11	chr11	7397.38	-0.579214	0.157466
ENSG00000132361	23277	CLUH	chr17	82.5597	1.22169	0.157484
ENSG00000146067	54540	FAM193B	chr5	276.936	-0.756202	0.157484
ENSG00000166482	4239	MFAP4	chr17	4402.53	0.770199	0.157484
ENSG00000166579	81565	NDEL1	chr17	549.849	0.661484	0.157484
ENSG00000198938	4514	COX3		57165.4	-0.306721	0.157484
ENSG00000261460				10.9583	-2.27237	0.157588
ENSG00000243989	95	ACY1	chr3	1370.68	0.645992	0.15763
ENSG00000188710	347148	QRFP	chr9	40.6866	1.95193	0.157901
ENSG00000273064				174.557	0.870661	0.157901
ENSG00000164938	94241	TP53INP1	chr8	3793.02	-0.628444	0.158022
ENSG00000185000	8694	DGAT1	chr8	139.419	0.766872	0.158064
ENSG00000136542	11227	GALNT5	chr2	23.1947	-2.50312	0.158185
ENSG00000075426	2355	FOSL2	chr2	737.733	0.774508	0.158208
ENSG00000141384	6875	TAF4B	chr18	293.623	0.939359	0.158208
ENSG00000169442	1043	CD52	chr1	27335.4	-0.579051	0.158208
ENSG00000198081	7541	ZBTB14	chr18	309.643	0.754252	0.158208
ENSG00000287104				73.6411	0.834248	0.158249
ENSG00000286563				79.2418	-1.60582	0.158395
ENSG00000079134	9984	THOC1	chr18	1141.28	-0.466888	0.158463
ENSG00000258912	102724380	LINC02316		11.3365	-2.50295	0.158468
ENSG00000175221	10025	MED16	chr19	465.972	1.31217	0.158592
ENSG00000248429	285505	GASK1B-AS1		55.077	2.35133	0.158713
ENSG00000182511	2242	FES	chr15	1068.28	1.46425	0.158818
ENSG00000174796	152815	THAP6	chr4	314.223	-0.646985	0.158836
ENSG00000138814	5530	PPP3CA	chr4	4570.16	0.80396	0.159039
ENSG00000172197	154141	MBOAT1	chr6	5266.53	0.725699	0.159156
ENSG00000172638	30008	EFEMP2	chr11	86.7106	1.5288	0.1593
ENSG00000109689	57620	STIM2	chr4	374.999	0.687108	0.159506
ENSG00000126804	22890	ZBTB1	chr14	1862.04	-0.495634	0.159653
ENSG00000133321	5920	PLAAT4	chr11	1690.96	0.540557	0.159719
ENSG00000145191	8893	EIF2B5	chr3	1315.31	-0.903171	0.159719
ENSG00000179091	1537	CYC1	chr8	7739.65	-0.42376	0.159719
ENSG00000162927	150962	PUS10	chr2	229.146	0.775419	0.160077
ENSG00000096060	2289	FKBP5	chr6	2446.32	-0.722243	0.160154
ENSG00000119522	57706	DENND1A	chr9	219.003	-0.868263	0.160252
ENSG00000107643	5599	MAPK8	chr10	606.969	0.774857	0.16027
ENSG00000226007				128.999	0.823286	0.160481
ENSG00000130312	64981	MRPL34	chr19	1412.78	0.44408	0.160535
ENSG00000105427	84518	CNFN	chr19	30.5509	1.23826	0.160771
ENSG00000148396	9919	SEC16A	chr9	331.171	0.508561	0.160771
ENSG00000169413	6039	RNASE6	chr14	195.124	-1.76773	0.160771
ENSG00000142945	11004	KIF2C	chr1	254.977	1.8095	0.160804
ENSG00000122223	51744	CD244	chr1	3062.95	-0.607978	0.16095
ENSG00000174292	8711	TNK1	chr17	150.383	1.55035	0.160955
ENSG00000135424	3679	ITGA7	chr12	32.3804	1.65007	0.160969
ENSG00000143321	3068	HDGF	chr1	1556.98	-0.326783	0.161012
ENSG00000231113				28.3008	-1.28193	0.161189
ENSG00000196352	1604	CD55	chr1	2318.19	0.436322	0.161377
ENSG00000111885	4121	MAN1A1	chr6	1892.9	0.666464	0.161604
ENSG00000198951	4668	NAGA	chr22	666.784	0.934804	0.161669
ENSG00000167523	124045	SPATA33	chr16	190.596	-1.07525	0.161749
ENSG00000289750	64145	RBSN	chr3	43.6609	-3.00368	0.161749
ENSG00000136111	9882	TBC1D4	chr13	2336.48	-0.743726	0.161769
ENSG00000163701	132014	IL17RE	chr3	62.622	-1.47232	0.162021
ENSG00000173992	9973	CCS	chr11	1184.13	-0.671918	0.162021
ENSG00000184992	140707	BRI3BP	chr12	326.069	-1.60295	0.162284
ENSG00000137221	93643	TJAP1	chr6	273.199	1.09552	0.16232
ENSG00000160055	56063	TMEM234	chr1	464.601	0.410009	0.16232
ENSG00000148516	6935	ZEB1	chr10	2644.32	-0.67204	0.162405
ENSG00000109099	5376	PMP22	chr17	45.7184	2.95209	0.162444
ENSG00000185272	54033	RBM11	chr21	60.4215	1.3308	0.162444
ENSG00000100207	6942	TCF20	chr22	85.4615	-1.07569	0.162814
ENSG00000114982	55683	KANSL3	chr2	663.334	0.888902	0.162814
ENSG00000150347	84159	ARID5B	chr10	7102.79	-0.793218	0.162814
ENSG00000163125	23248	RPRD2	chr1	1210.46	0.477635	0.162921
ENSG00000059728	4084	MXD1	chr2	3732.9	-0.473803	0.163122
ENSG00000035928	5981	RFC1	chr4	2529.82	-0.445082	0.163222
ENSG00000125952	4149	MAX	chr14	9926.38	0.393914	0.163222
ENSG00000042088	55775	TDP1	chr14	693.885	0.575468	0.163249
ENSG00000130193	51337	THEM6	chr8	152.248	1.38319	0.163344
ENSG00000150401	55208	DCUN1D2	chr13	187.561	-0.773845	0.163618
ENSG00000106560	26157	GIMAP2	chr7	2383.05	0.507416	0.164121
ENSG00000289559				23.9349	-1.91283	0.164195
ENSG00000288302	124903386	LOC124903386		478.285	0.80145	0.164207
ENSG00000187713	94107	TMEM203	chr9	37.3675	-2.03347	0.164311
ENSG00000241839	80301	PLEKHO2	chr15	65.8374	2.14892	0.164311
ENSG00000183793	100288332	NPIPA5	chr16	134.842	-0.967477	0.164552
ENSG00000143952	51542	VPS54	chr2	398.702	-0.808891	0.164806
ENSG00000166439	254225	RNF169	chr11	226.528	-1.07458	0.164835
ENSG00000196083	3556	IL1RAP	chr3	784.478	-0.776519	0.165062
ENSG00000139651	283337	ZNF740	chr12	149.217	-1.81872	0.165205
ENSG00000164080	23132	RAD54L2	chr3	2021.13	0.643602	0.165241
ENSG00000198908	80823	GPRASP3	chrX	135.831	1.56282	0.165349
ENSG00000278611	101928238	ZNF426-DT		67.9896	-0.863413	0.165349
ENSG00000167258	51755	CDK12	chr17	1313.62	-0.813822	0.165433
ENSG00000266947				31.6036	2.34029	0.165545
ENSG00000131876	6627	SNRPA1	chr15	2422.94	-0.505505	0.165619
ENSG00000244607	152206	CCDC13	chr3	50.5428	-1.67279	0.165703
ENSG00000065054	9351	NHERF2	chr16	237.953	0.845725	0.165737
ENSG00000260257	119746555	LOC119746555		2132.31	0.696703	0.165737
ENSG00000290945	100134869	UBE2Q2P2	chr15	72.3072	-1.29195	0.165737
ENSG00000257103	26065	LSM14A	chr19	5672.29	-0.427375	0.165776
ENSG00000110367	1656	DDX6	chr11	5031.14	-0.366561	0.165851
ENSG00000106144	835	CASP2	chr7	10972.8	0.652449	0.165935
ENSG00000172888	285268	ZNF621	chr3	215.101	1.05018	0.165935
ENSG00000289334				203.301	-1.15383	0.166132
ENSG00000248538	101929128	LOC101929128		63.5483	1.00006	0.166807
ENSG00000145908	91975	ZNF300	chr5	133.542	1.12729	0.167007
ENSG00000184068				812.634	0.763965	0.167007
ENSG00000085514	29992	PILRA	chr7	44.0755	1.26482	0.167183
ENSG00000289055				130.031	1.00283	0.16745
ENSG00000234028	101928403	EIF2AK3-DT		44.6095	2.06225	0.167551
ENSG00000069188	54549	SDK2	chr17	1226.02	-1.15941	0.167577
ENSG00000110090	1374	CPT1A	chr11	767.382	-0.51624	0.167662
ENSG00000288595				11.004	2.03364	0.167662
ENSG00000182621	105372522	LOC105372522		1234.95	-0.798894	0.167665
ENSG00000088832	2280	FKBP1A	chr20	19351.1	0.280146	0.167754
ENSG00000173914	83759	RBM4B	chr11	721.608	-0.469744	0.167754
ENSG00000226266	29994	BAZ2B	chr2	171.828	0.789139	0.167754
ENSG00000002549	51056	LAP3	chr4	3190.81	-0.424185	0.16783
ENSG00000099889	421	ARVCF	chr22	32.5506	-1.40923	0.16783
ENSG00000136492	83990	BRIP1	chr17	174.745	-1.63754	0.167979
ENSG00000260651				14.6889	2.02786	0.168298
ENSG00000289009				171.994	1.21979	0.168319
ENSG00000188735	144404	TMEM120B	chr12	249.505	-1.3435	0.168413
ENSG00000259367				12.3415	-1.84212	0.168413
ENSG00000267549	112268243	ZSCAN5A-AS1		32.7234	-1.93627	0.168436
ENSG00000175073	80124	VCPIP1	chr8	1432.22	0.612753	0.168527
ENSG00000137996	8634	RTCA	chr1	658.719	-0.537415	0.168597
ENSG00000204642	3134	HLA-F	chr6_mann_hap4	635.235	0.731197	0.168753
ENSG00000272277				26.8668	-2.17457	0.168753
ENSG00000103365	23062	GGA2	chr16	1146.27	0.988945	0.168893
ENSG00000121297	57616	TSHZ3	chr19	13.3391	-3.5671	0.168893
ENSG00000167528	121274	ZNF641	chr12	362.795	-0.779453	0.168893
ENSG00000233695				140.957	1.25075	0.168893
ENSG00000091262	368	ABCC6	chr16	79.6559	1.08641	0.168925
ENSG00000104412	9694	EMC2	chr8	382.224	0.814572	0.168925
ENSG00000162913	574407	OBSCN-AS1	chr1	29.3061	1.78009	0.168925
ENSG00000117625	55758	RCOR3	chr1	1314.24	0.365865	0.169182
ENSG00000272462	123706533	LINC02980		198.128	0.939899	0.16931
ENSG00000289875				13.2363	3.296	0.169437
ENSG00000286689				12.2193	-2.3418	0.169656
ENSG00000132670	5786	PTPRA	chr20	1013	-0.748277	0.169711
ENSG00000173041	340252	ZNF680	chr7	242.31	0.705835	0.169711
ENSG00000227896	122152326	WAPL-DT		45.0524	-2.06421	0.169711
ENSG00000248734				7.45257	-3.78409	0.169711
ENSG00000261822				21.4931	2.64028	0.169711
ENSG00000134014	55140	ELP3	chr8	989.373	0.529072	0.170063
ENSG00000267934				29.7641	-2.49967	0.170129
ENSG00000108830	8153	RND2	chr17	29.0326	2.40389	0.170136
ENSG00000221926	10626	TRIM16	chr17	317.897	-0.836414	0.170136
ENSG00000290569				258.806	0.84422	0.170231
ENSG00000277462	93474	ZNF670	chr1	140.03	1.76716	0.170247
ENSG00000185909	200942	KLHDC8B	chr3	156.013	1.33815	0.170813
ENSG00000161638	3678	ITGA5	chr12	1102.18	0.58742	0.171073
ENSG00000168026	199223	TTC21A	chr3	48.4506	-1.99169	0.171147
ENSG00000099338	57828	CATSPERG	chr19	64.1256	1.50571	0.171326
ENSG00000288756				14.9723	-2.14355	0.171756
ENSG00000171566	5356	PLRG1	chr4	3036.54	0.381484	0.171857
ENSG00000139613	6601	SMARCC2	chr12	6869.25	-0.418677	0.171906
ENSG00000029993	3149	HMGB3	chrX	2784.19	0.456219	0.172059
ENSG00000150990	57647	DHX37	chr12	160.221	1.28546	0.172163
ENSG00000136243	11097	NUP42	chr7	1278.79	-0.420558	0.172417
ENSG00000170545	57228	SMAGP	chr12	310.717	0.62929	0.172417
ENSG00000109079	7126	TNFAIP1	chr17	281.469	0.98461	0.17259
ENSG00000157483	4643	MYO1E	chr15	24.979	1.87123	0.172628
ENSG00000112796	59084	ENPP5	chr6	62.0392	1.33816	0.172768
ENSG00000182712	100272147	CMC4	chrX	256.741	0.502884	0.1729
ENSG00000148950	196294	IMMP1L	chr11	636.438	-0.783757	0.173091
ENSG00000158315	54933	RHBDL2	chr1	8.94725	-2.27045	0.173091
ENSG00000166167	8945	BTRC	chr10	371.247	0.915998	0.173091
ENSG00000225721				16.7103	-2.22718	0.173091
ENSG00000196659	150737	IFT70B	chr2	49.986	1.54565	0.173103
ENSG00000227354	100505538	RBM26-AS1	chr13	99.0203	1.02597	0.173103
ENSG00000172824	283848	CES4A	chr16	147.992	1.26946	0.173313
ENSG00000135974	79074	C2orf49	chr2	275.007	-1.02613	0.173325
ENSG00000115307	550	AUP1	chr2	7640.19	-0.403681	0.173342
ENSG00000170153	57484	RNF150	chr4	298.269	0.7763	0.173407
ENSG00000124570	5269	SERPINB6	chr6	8573.02	0.362028	0.173518
ENSG00000148429	9712	USP6NL	chr10	700.154	0.618357	0.173536
ENSG00000163577	56648	EIF5A2	chr3	171.878	0.934349	0.173549
ENSG00000173214	91749	MFSD4B	chr6	279.812	0.574393	0.173549
ENSG00000145979	51256	TBC1D7	chr6	1072.66	-0.428221	0.173691
ENSG00000261351				37.8245	-2.01723	0.173938
ENSG00000218510	29092	LINC00339	chr1	544.734	0.496022	0.174038
ENSG00000215068	153684	ANXA2R-AS1	chr5	621.612	-0.48805	0.174048
ENSG00000050344	9603	NFE2L3	chr7	224.573	0.971683	0.174129
ENSG00000104218	79848	CSPP1	chr8	1676.74	-0.574171	0.174129
ENSG00000129925	58986	PGAP6	chr16	110.891	1.10838	0.174131
ENSG00000154645	140578	CHODL	chr21	12.2836	-3.12284	0.174131
ENSG00000184831	79135	APOO	chrX	496.137	0.599247	0.174131
ENSG00000214265				12.7785	2.23576	0.174131
ENSG00000237605	105372876	DYRK3-AS1		19.4343	2.63882	0.174131
ENSG00000291168	138649	ANKRD19P	chr9	74.5489	1.0717	0.174131
ENSG00000110536	114971	PTPMT1	chr11	2405.49	-0.31812	0.174141
ENSG00000124215	60437	CDH26	chr20	297.342	-0.885304	0.174141
ENSG00000080345	55183	RIF1	chr2	4048.24	-0.640211	0.174221
ENSG00000177272	3738	KCNA3	chr1	1400.25	0.822983	0.17424
ENSG00000186281	150763	GPAT2	chr2	51.564	-2.24937	0.17448
ENSG00000175387	4087	SMAD2	chr18	2402.37	0.577653	0.174596
ENSG00000176371	54993	ZSCAN2	chr15	238.94	-0.568255	0.174667
ENSG00000214184	644903	GCC2-AS1		77.5924	0.807238	0.174672
ENSG00000111445	5985	RFC5	chr12	1204.61	-0.512972	0.174693
ENSG00000156127	10538	BATF	chr14	551.052	0.475336	0.174693
ENSG00000177030	10522	DEAF1	chr11	363.135	-0.662558	0.174714
ENSG00000186132	130355	C2orf76	chr2	442.379	0.795543	0.174714
ENSG00000257529	100529097	RPL36A-HNRNPH2	chrX	3583.1	0.536006	0.174714
ENSG00000165934	53981	CPSF2	chr14	640.155	-0.490519	0.174784
ENSG00000247137	100506282	ANKRD42-DT		185.324	0.867256	0.174784
ENSG00000138193	51196	PLCE1	chr10	143.401	0.963202	0.174787
ENSG00000144034	51002	TPRKB	chr2	2212.9	0.45341	0.174896
ENSG00000160710	103	ADAR	chr1	3719.72	-0.578989	0.175137
ENSG00000233825				185.01	-1.22725	0.175668
ENSG00000173867				144.039	1.29521	0.175956
ENSG00000248773				9.62091	-2.06803	0.176196
ENSG00000011422	5329	PLAUR	chr19	549.205	0.841304	0.176257
ENSG00000033100	54480	CHPF2	chr7	262.124	1.59629	0.176257
ENSG00000101384	182	JAG1	chr20	65.949	-1.86834	0.176257
ENSG00000108055	9126	SMC3	chr10	4886.42	-0.50046	0.176257
ENSG00000115274	83444	INO80B	chr2	50.4068	-1.19852	0.176257
ENSG00000129757	1028	CDKN1C	chr11	289.989	0.992757	0.176257
ENSG00000130429	10095	ARPC1B	chr7	18405.3	0.451855	0.176257
ENSG00000159202	65264	UBE2Z	chr17	568.171	0.702639	0.176257
ENSG00000162702	23528	ZNF281	chr1	8009.33	0.485047	0.176257
ENSG00000166450	283659	PRTG	chr15	162.821	1.5112	0.176257
ENSG00000175764	158135	TTLL11	chr9	22.4543	-2.34857	0.176257
ENSG00000187624	400566	LIAT1	chr17	178.643	-0.596977	0.176257
ENSG00000230303				31.7048	1.66335	0.176257
ENSG00000260236	119863865	PTPN23-DT		158.542	0.56986	0.176257
ENSG00000286808				265.222	-0.953822	0.176257
ENSG00000261505				30.9749	-2.07273	0.17628
ENSG00000134369	89796	NAV1	chr1	340.241	0.721629	0.176395
ENSG00000181873	200205	IBA57	chr1	231.492	0.686716	0.176491
ENSG00000015475	637	BID	chr22	4660	-0.535246	0.176607
ENSG00000129187	1635	DCTD	chr4	4734.32	0.343529	0.176607
ENSG00000179456	10472	ZBTB18	chr1	129.795	-0.960885	0.17667
ENSG00000116717	1647	GADD45A	chr1	2925.12	0.625237	0.176908
ENSG00000100084	7290	HIRA	chr22	149.744	1.11166	0.177055
ENSG00000131142	6370	CCL25	chr19	46.987	-2.53166	0.177055
ENSG00000265666	101929693	RARA-AS1		13.341	2.35982	0.177283
ENSG00000256001	107984450	LOC107984450		5.98563	3.98924	0.177721
ENSG00000277449	101927559	CEBPB-AS1		22.6487	1.31388	0.178063
ENSG00000291210				17.1102	-2.13672	0.178079
ENSG00000077721	7319	UBE2A	chrX	2094.1	-0.384263	0.178118
ENSG00000170871	9778	KIAA0232	chr4	569.297	-0.754195	0.178162
ENSG00000164185	133923	ZNF474	chr5	31.7051	-1.66665	0.178196
ENSG00000196741				71.5406	1.22083	0.178196
ENSG00000270091				17.3995	-1.87998	0.178196
ENSG00000100211	25776	CBY1	chr22	277.784	0.631988	0.178244
ENSG00000141959	5211	PFKL	chr21	621.347	1.51765	0.178244
ENSG00000075413	4140	MARK3	chr14	1005.17	-0.580309	0.178332
ENSG00000257181				197.239	0.976598	0.178468
ENSG00000167522	29123	ANKRD11	chr16	3252.55	-0.730155	0.17849
ENSG00000214013	2595	GANC	chr15	568.013	-0.44438	0.17849
ENSG00000011052	654364	NME1-NME2	chr17	519.537	0.740992	0.178652
ENSG00000153250	5937	RBMS1	chr2	899.722	0.540201	0.178652
ENSG00000119333	89891	DYNC2I2	chr9	772.467	-1.3377	0.178708
ENSG00000108984	5608	MAP2K6	chr17	296.444	-2.17668	0.17874
ENSG00000164889	6522	SLC4A2	chr7	216.451	0.647072	0.17874
ENSG00000170340	10678	B3GNT2	chr2	14252.7	0.535149	0.17874
ENSG00000203663	26246	OR2L2	chr1	45.493	2.3107	0.178759
ENSG00000283045				24.2941	-1.53029	0.179132
ENSG00000185561	727910	TLCD2	chr17	51.3594	1.03857	0.179235
ENSG00000163082	130367	SGPP2	chr2	47.4535	-2.65191	0.179462
ENSG00000243449	401115	NICOL1	chr4	707.172	0.542814	0.179474
ENSG00000093144	55862	ECHDC1	chr6	1885.17	-0.424525	0.179548
ENSG00000141428	83608	C18orf21	chr18	473.516	-0.698798	0.179548
ENSG00000145736	728340	GTF2H2C	chr5	625.662	-0.48494	0.179548
ENSG00000179240	100506127	GVQW3		132.301	1.09228	0.179548
ENSG00000238005	101927851	LNCATV		28.5261	-1.32847	0.179548
ENSG00000270164	101927931	LINC01480		30.4109	-1.90185	0.179548
ENSG00000221949	283416	LINC01465	chr12	35.5488	2.16601	0.17955
ENSG00000173926	115123	MARCHF3	chr5	416.267	0.711275	0.179555
ENSG00000140848	221184	CPNE2	chr16	226.767	0.879628	0.179592
ENSG00000084774	790	CAD	chr2	338.972	0.900873	0.179593
ENSG00000111726	55907	CMAS	chr12	1781.87	0.381326	0.179593
ENSG00000171806	92342	METTL18	chr1	197.622	0.847086	0.179593
ENSG00000100209	150274	HSCB	chr22	598.148	0.48385	0.179596
ENSG00000291234				159.303	1.32338	0.179647
ENSG00000260711				57.1129	1.83617	0.179993
ENSG00000117262	653519	GPR89A	chr1	1422.15	-0.733778	0.18003
ENSG00000102531	22862	FNDC3A	chr13	1222.81	-0.631125	0.180045
ENSG00000109270	8649	LAMTOR3	chr4	778.652	0.728009	0.180045
ENSG00000148719	54788	DNAJB12	chr10	1093.36	0.341486	0.180045
ENSG00000198156	728741	NPIPB6		24.4342	2.62719	0.180045
ENSG00000290355	100287029	DDX11L10	chr16	69.7586	1.01758	0.180045
ENSG00000186891	8784	TNFRSF18	chr1	86.5996	-3.28398	0.180057
ENSG00000145216	81608	FIP1L1	chr4	2573.74	-0.455985	0.180147
ENSG00000188542	285193	DUSP28	chr2	311.4	-0.705721	0.180147
ENSG00000136819	51759	C9orf78	chr9	6864.91	-0.411335	0.180584
ENSG00000125447	23163	GGA3	chr17	372.966	0.749479	0.180924
ENSG00000286035				637.944	0.845093	0.180924
ENSG00000138030	3795	KHK	chr2	171.903	1.07755	0.181079
ENSG00000147123	54539	NDUFB11	chrX	6757.89	-0.457812	0.181468
ENSG00000291180	100240735	LOC100240735	chr12	36.4232	-1.59457	0.181485
ENSG00000128829	440275	EIF2AK4	chr15	2628.37	-0.329502	0.181645
ENSG00000115539	79031	PDCL3	chr2	1528.52	-0.605042	0.181837
ENSG00000071967	79901	CYBRD1	chr2	674.35	0.537747	0.181917
ENSG00000106615	6009	RHEB	chr7	2049.61	0.493563	0.182418
ENSG00000254109	100128750	RBPMS-AS1	chr8	25.5493	1.27631	0.182614
ENSG00000145919	91272	BOD1	chr5	62.3966	1.19905	0.182782
ENSG00000164163	6059	ABCE1	chr4	3707.74	-0.5165	0.183059
ENSG00000170571	133418	EMB	chr5	2444.68	-0.495071	0.183126
ENSG00000111859	4739	NEDD9	chr6	167.357	-1.98128	0.183298
ENSG00000169926	51621	KLF13	chr15	235.704	-0.858789	0.183298
ENSG00000197989	85028	SNHG12	chr1	608.933	0.565756	0.183298
ENSG00000047932	57120	GOPC	chr6	1659.29	-0.481126	0.183342
ENSG00000286912				258.639	-0.719322	0.183391
ENSG00000094880	8697	CDC23	chr5	1241.65	-0.608932	0.183405
ENSG00000155304	6782	HSPA13	chr21	1939.38	-0.366615	0.183442
ENSG00000131944	91442	FAAP24	chr19	85.3972	1.72006	0.183508
ENSG00000213973	7652	ZNF99	chr19	16.4784	-1.90675	0.183508
ENSG00000280789	79447	PAGR1	chr16	289.418	0.976709	0.18352
ENSG00000085382	57531	HACE1	chr6	1101.53	0.678638	0.183658
ENSG00000100226	9567	GTPBP1	chr22	422.217	0.96506	0.183658
ENSG00000183044	18	ABAT	chr16	140.554	-0.730644	0.183736
ENSG00000184203	5504	PPP1R2	chr3	3075.17	-0.406955	0.183882
ENSG00000010256	7384	UQCRC1	chr3	15756.7	-0.297381	0.183953
ENSG00000119711	4329	ALDH6A1	chr14	4222.09	-0.410471	0.183969
ENSG00000169247	79628	SH3TC2	chr5	16.1802	-2.95875	0.184017
ENSG00000160410	92799	SHKBP1	chr19	947.575	1.2168	0.184192
ENSG00000149929	8479	HIRIP3	chr16	840.569	0.409709	0.184217
ENSG00000012211	4007	PRICKLE3	chrX	98.9714	1.9645	0.184224
ENSG00000001036	2519	FUCA2	chr6	2540.45	0.292353	0.184449
ENSG00000002919	29916	SNX11	chr17	236.27	0.978707	0.184449
ENSG00000117505	1810	DR1	chr1	4730.63	-0.352586	0.184449
ENSG00000164010	114625	ERMAP	chr1	391.068	-0.607785	0.184449
ENSG00000167136	2021	ENDOG	chr9	35.4649	-1.84035	0.184449
ENSG00000168918	3635	INPP5D	chr2	2724.22	0.893451	0.184449
ENSG00000163564	149628	PYHIN1	chr1	51.3894	-2.18037	0.184606
ENSG00000197894	128	ADH5	chr4	2988.55	0.435839	0.184633
ENSG00000231304	101927829	LOC101927829		27.0823	-1.41628	0.184747
ENSG00000239268	127138867	LINC03051		43.9331	-1.99833	0.184747
ENSG00000163512	64343	AZI2	chr3	845.392	0.495329	0.184942
ENSG00000145819	23092	ARHGAP26	chr5	455.57	0.855445	0.185052
ENSG00000125351	65109	UPF3B	chrX	2176.04	-0.499363	0.185076
ENSG00000143850	22874	PLEKHA6	chr1	94.8206	1.19232	0.185098
ENSG00000285854				99.1654	0.887231	0.185098
ENSG00000177335	286122	LY6S-AS1	chr8	25.1789	-2.05227	0.185197
ENSG00000164190	25836	NIPBL	chr5	5844.78	-0.503414	0.185216
ENSG00000023318	23071	ERP44	chr9	4859.91	-0.406712	0.185424
ENSG00000135845	5279	PIGC	chr1	841.581	0.475688	0.185499
ENSG00000198182	84775	ZNF607	chr19	76.0408	1.25809	0.185499
ENSG00000137275	8737	RIPK1	chr6	529.547	0.431957	0.185502
ENSG00000233862				14.9092	-2.38918	0.185502
ENSG00000127511	23309	SIN3B	chr19	212.108	1.32842	0.186002
ENSG00000156853	115509	ZNF689	chr16	450.21	0.912567	0.186012
ENSG00000183921	100288072	SDR42E2		16.5549	1.68947	0.186084
ENSG00000188807	199953	TMEM201	chr1	166.812	0.809104	0.186084
ENSG00000147224	5631	PRPS1	chrX	5576.45	0.411425	0.186311
ENSG00000237886				38.5008	-2.08857	0.186351
ENSG00000254087	4067	LYN	chr8	3710.5	-0.551283	0.186655
ENSG00000257017	3240	HP	chr16	11.135	-2.8944	0.186655
ENSG00000286756				44.8163	2.63956	0.186743
ENSG00000117593	55157	DARS2	chr1	581.834	-0.705859	0.186756
ENSG00000267397				17.6499	-2.39911	0.186771
ENSG00000286615	105379199	LOC105379199		31.4539	1.43893	0.187125
ENSG00000116138	23341	DNAJC16	chr1	1130.83	0.769612	0.187151
ENSG00000123268	466	ATF1	chr12	519.23	0.552265	0.187151
ENSG00000121766	51538	ZCCHC17	chr1	1856.6	0.613234	0.18718
ENSG00000169696	79058	ASPSCR1	chr17	509.141	0.733728	0.18718
ENSG00000244476	405754	ERVFRD-1	chr6	111.267	-1.86191	0.18718
ENSG00000132424	25957	PNISR	chr6	11025	-0.607309	0.187184
ENSG00000120694	10808	HSPH1	chr13	3871.12	-0.455027	0.187308
ENSG00000136156	9445	ITM2B	chr13	10105.5	0.315338	0.187312
ENSG00000288829				108.013	1.20903	0.187312
ENSG00000170270	84520	GON7	chr14	429.113	-0.655123	0.187342
ENSG00000290817				28.5049	-1.38638	0.187342
ENSG00000099804	997	CDC34	chr19	131.613	1.03683	0.187535
ENSG00000158941	57805	CCAR2	chr8	244.428	1.08223	0.187535
ENSG00000149489	6094	ROM1	chr11	49.8874	-0.816994	0.18765
ENSG00000236204	400945	LINC01376		29.8058	1.55699	0.18765
ENSG00000250479	400916	CHCHD10	chr22	87.9889	1.04549	0.187747
ENSG00000001167	4800	NFYA	chr6	594.396	-0.603929	0.187781
ENSG00000110013	54414	SIAE	chr11	2097.27	0.582834	0.187781
ENSG00000125826	10616	RBCK1	chr20	1686.14	0.341434	0.187878
ENSG00000204304	5089	PBX2	chr6_apd_hap1	300.415	-0.739541	0.187878
ENSG00000217930	51025	PAM16	chr16	499.802	-0.679641	0.187878
ENSG00000289053				27.5773	-2.14914	0.187878
ENSG00000224429	100652865	LINC00539		267.742	-0.923767	0.187905
ENSG00000130811	8666	EIF3G	chr19	6339.68	-0.358245	0.187913
ENSG00000116096	6697	SPR	chr2	36.0761	1.85458	0.188036
ENSG00000173264	56834	GPR137	chr11	127.063	1.14612	0.188305
ENSG00000273542	8362	H4C12	chr6	257.49	0.723578	0.188334
ENSG00000178096	51027	BOLA1	chr1	124.942	0.724441	0.188509
ENSG00000272994				429.345	-0.641029	0.188509
ENSG00000118707	60436	TGIF2	chr20	1101.75	0.611543	0.188581
ENSG00000189409	8510	MMP23B	chr1	29.1579	1.39285	0.1886
ENSG00000237248	100499405	LINC00987	chr12	163.22	1.05484	0.188634
ENSG00000248049	550112	UBA6-DT	chr4	787.002	-0.556082	0.189465
ENSG00000184602	8303	SNN	chr16	96.3671	-1.85855	0.189492
ENSG00000198554	11169	WDHD1	chr14	521.546	-1.08114	0.18965
ENSG00000226519				21.1137	2.34363	0.189816
ENSG00000170037	116840	CNTROB	chr17	273.73	0.856902	0.189867
ENSG00000154124	90268	OTULIN	chr5	278.579	0.942136	0.189908
ENSG00000131375	23473	CAPN7	chr3	1140.56	0.315627	0.189957
ENSG00000211584	55652	SLC48A1	chr12	1945.58	0.370009	0.189957
ENSG00000089280	2521	FUS	chr16	6007.37	-0.384503	0.190033
ENSG00000083799	1540	CYLD	chr16	3089.83	-0.363339	0.190041
ENSG00000116698	9887	SMG7	chr1	2518.34	-0.584994	0.19009
ENSG00000186998	129080	EMID1	chr22	458.745	0.824492	0.19009
ENSG00000278002				80.2943	0.922569	0.190162
ENSG00000260743				20.2947	1.88619	0.190179
ENSG00000185245	2811	GP1BA	chr17	41.3832	2.33431	0.190378
ENSG00000077157	4660	PPP1R12B	chr1	408.273	0.582695	0.190403
ENSG00000165672	10935	PRDX3	chr10	7446.84	0.601552	0.190403
ENSG00000274828				362.784	0.549667	0.190403
ENSG00000290376	283755	HERC2P3	chr15	160.767	-0.885716	0.190403
ENSG00000179387	255520	ELMOD2	chr4	375.14	-0.743246	0.190448
ENSG00000165475	51084	CRYL1	chr13	944.211	0.426556	0.19048
ENSG00000140830	54957	TXNL4B	chr16	455.858	-0.699196	0.190489
ENSG00000137767	58472	SQOR	chr15	1691.74	0.348914	0.190646
ENSG00000163840	151636	DTX3L	chr3	1605.14	0.526919	0.190746
ENSG00000014164	23144	ZC3H3	chr8	103.06	1.9761	0.190828
ENSG00000197601	84188	FAR1	chr11	859.679	-0.815362	0.19094
ENSG00000171174	64080	RBKS	chr2	95.8315	-1.37402	0.191013
ENSG00000023516	11215	AKAP11	chr13	796.637	-0.769256	0.191116
ENSG00000134109	9695	EDEM1	chr3	3078.17	-0.571259	0.191116
ENSG00000169914	23252	OTUD3	chr1	204.967	-0.748396	0.191184
ENSG00000080224	285220	EPHA6	chr3	12.6166	3.68162	0.191215
ENSG00000164484	114801	TMEM200A	chr6	219.378	-1.05196	0.191215
ENSG00000187627	400966	RGPD1	chr2	162.087	-1.83237	0.191215
ENSG00000076604	9618	TRAF4	chr17	199.453	-0.998417	0.191581
ENSG00000089916	55668	GPATCH2L	chr14	2460.91	-0.375673	0.191581
ENSG00000161031	114770	PGLYRP2	chr19	97.5034	-0.91607	0.191581
ENSG00000166126	81693	AMN	chr14	9.34248	-2.58786	0.191581
ENSG00000171161	79894	ZNF672	chr1	123.398	1.3068	0.191581
ENSG00000184481	4303	FOXO4	chrX	118.364	0.966419	0.191581
ENSG00000028277	5452	POU2F2	chr19	999.603	0.752691	0.191782
ENSG00000176945	200958	MUC20	chr3	32.9621	1.72463	0.191782
ENSG00000153814	221895	JAZF1	chr7	83.6008	1.12001	0.191915
ENSG00000167658	1938	EEF2	chr19	38790.8	0.478898	0.191964
ENSG00000196935	57522	SRGAP1	chr12	227.643	1.35736	0.192657
ENSG00000124243	55653	BCAS4	chr20	515.746	-0.655918	0.192853
ENSG00000179562	79571	GCC1	chr7	495.364	1.05988	0.192983
ENSG00000157741	254048	UBN2	chr7	686.238	-0.456419	0.193029
ENSG00000156976	1974	EIF4A2	chr3	33418	0.316408	0.193036
ENSG00000083093	79728	PALB2	chr16	399.115	0.528584	0.193254
ENSG00000285190				31.2512	-0.941385	0.193254
ENSG00000172578	89857	KLHL6	chr3	2753.13	0.64698	0.193297
ENSG00000101856	10857	PGRMC1	chrX	1742.61	0.425995	0.193309
ENSG00000165948	122509	IFI27L1	chr14	408.956	-0.621876	0.193514
ENSG00000133706	51520	LARS1	chr5	9966.33	-0.446162	0.193578
ENSG00000136630	3142	HLX	chr1	133.951	-1.05565	0.193578
ENSG00000250280				165.736	0.814167	0.193578
ENSG00000290127				60.3245	1.20581	0.193663
ENSG00000004139	23098	SARM1	chr17	101.182	2.13937	0.193814
ENSG00000214756	751071	CSKMT	chr11	612.93	-0.723003	0.193818
ENSG00000119723	51004	COQ6	chr14	819.942	-0.521888	0.193819
ENSG00000104714	157697	ERICH1	chr8	3416.36	0.55715	0.193877
ENSG00000155876	10670	RRAGA	chr9	1213.86	0.514245	0.193877
ENSG00000160752	2224	FDPS	chr1	5951.83	-0.515492	0.193906
ENSG00000106537	27075	TSPAN13	chr7	2191.32	0.345034	0.194318
ENSG00000288555				37.9349	2.27164	0.194371
ENSG00000106305	7965	AIMP2	chr7	1319.82	-0.406582	0.19454
ENSG00000187049	51259	TMEM216	chr11	881.941	0.501187	0.194839
ENSG00000136816	27348	TOR1B	chr9	237.694	0.695208	0.19529
ENSG00000284931				217.592	3.95715	0.19529
ENSG00000204120	26058	GIGYF2	chr2	1631.81	-0.478674	0.195301
ENSG00000224470	342371	ATXN1L	chr16	200.588	-0.815844	0.195378
ENSG00000105245	9253	NUMBL	chr19	51.9454	-0.792255	0.195453
ENSG00000164823	734	OSGIN2	chr8	220.647	0.542274	0.195453
ENSG00000138777	27068	PPA2	chr4	2198.11	0.442095	0.19547
ENSG00000180185	81889	FAHD1	chr16	1563.46	0.498715	0.195601
ENSG00000285723	128706665	LOC128706665		57.6013	1.11024	0.195603
ENSG00000151651	101	ADAM8	chr10	321.555	0.758576	0.195686
ENSG00000049860	3074	HEXB	chr5	2637.92	0.382548	0.195794
ENSG00000140678	3687	ITGAX	chr16	94.6012	1.32297	0.195936
ENSG00000057935	57504	MTA3	chr2	250.019	0.970634	0.196146
ENSG00000151693	8853	ASAP2	chr2	98.4598	1.64629	0.196146
ENSG00000196950	57181	SLC39A10	chr2	1392.07	-0.73849	0.196146
ENSG00000273619	128667224	RPS21-DT		149.158	1.04413	0.19641
ENSG00000066117	6602	SMARCD1	chr12	928.465	-0.714978	0.196712
ENSG00000145332	57563	KLHL8	chr4	844.195	0.471381	0.196712
ENSG00000225190	9842	PLEKHM1	chr17	165.925	1.15606	0.196761
ENSG00000147813	93100	NAPRT	chr8	807.787	1.25606	0.196768
ENSG00000134574	1643	DDB2	chr11	521.958	-0.687496	0.196773
ENSG00000163348	90780	PYGO2	chr1	96.4778	1.41415	0.196921
ENSG00000120647	84318	CCDC77	chr12	220.865	0.492091	0.197251
ENSG00000165714	118426	BORCS5	chr12	292.946	0.653317	0.197307
ENSG00000025039	58528	RRAGD	chr6	418.984	-0.817414	0.197479
ENSG00000290072				31.9706	1.004	0.197654
ENSG00000159905	7638	ZNF221	chr19	26.1388	-1.822	0.198129
ENSG00000291043	2749	GLUD1P3	chr10	244.868	-0.785562	0.19843
ENSG00000186310	4675	NAP1L3	chrX	761.632	0.889048	0.198671
ENSG00000137760	91801	ALKBH8	chr11	167.975	-1.66514	0.198684
ENSG00000141642	55520	ELAC1	chr18	239.255	-0.965816	0.19869
ENSG00000184305	401145	CCSER1	chr4	133.056	1.01643	0.19869
ENSG00000175548	144245	ALG10B	chr12	170.367	-1.26002	0.199018
ENSG00000163728	151613	TTC14	chr3	2690.76	-0.596836	0.199073
ENSG00000240063				21.5857	1.59383	0.199073
ENSG00000033011	56052	ALG1	chr16	729.303	-0.82323	0.199185
ENSG00000179598	201164	PLD6	chr17	143.946	-1.60777	0.199312
ENSG00000254703	100507392	SENCR	chr11	92.8435	1.10385	0.199318
ENSG00000115827	80067	DCAF17	chr2	595.674	-0.448696	0.199457
ENSG00000110799	7450	VWF	chr12	32.339	2.42858	0.199633
ENSG00000129467	196883	ADCY4	chr14	35.7124	1.67709	0.199633
ENSG00000138092	79172	CENPO	chr2	156.48	-1.26043	0.199633
ENSG00000176912				83.6168	0.862746	0.199633
ENSG00000290791				831.765	0.649208	0.199633
ENSG00000104884	2068	ERCC2	chr19	582.576	1.00786	0.199698
ENSG00000066032	1496	CTNNA2	chr2	20.4797	-3.94157	0.199894
ENSG00000168056	4054	LTBP3	chr11	367.14	0.916065	0.199894
ENSG00000221909	221786	FAM200A	chr7	117.549	-0.616163	0.199894
ENSG00000101158	51497	NELFCD	chr20	2179.47	-0.758274	0.200023
ENSG00000140525	55215	FANCI	chr15	1194.25	-0.455195	0.200123
ENSG00000102317	5935	RBM3	chrX	11400	-0.479074	0.200174
ENSG00000116679	10625	IVNS1ABP	chr1	1474.54	0.51249	0.200284
ENSG00000172006	115196	ZNF554	chr19	290.607	1.22713	0.200284
ENSG00000218537				166.957	-0.768731	0.200284
ENSG00000237976				492.876	0.613623	0.200284
ENSG00000172059	8462	KLF11	chr2	197.899	0.871881	0.200513
ENSG00000289626				46.7231	1.73895	0.200513
ENSG00000290812				40.6825	1.14448	0.200725
ENSG00000255717	23642	SNHG1	chr11	3154.95	-0.541988	0.201034
ENSG00000114904	6787	NEK4	chr3	490.687	-1.18134	0.201041
ENSG00000155868	9443	MED7	chr5	351.588	0.757299	0.20121
ENSG00000108840	10014	HDAC5	chr17	562.396	0.665109	0.201219
ENSG00000288896				35.9666	0.891366	0.201219
ENSG00000162368	51727	CMPK1	chr1	2166.21	-0.601082	0.201647
ENSG00000165757	57608	JCAD	chr10	73.9032	1.9951	0.201656
ENSG00000131037	54869	EPS8L1	chr19	52.5437	1.85361	0.201713
ENSG00000151092	55768	NGLY1	chr3	7785.96	-0.327222	0.201713
ENSG00000068650	23250	ATP11A	chr13	137.226	1.44136	0.201715
ENSG00000214655	23053	ZSWIM8	chr10	178.399	-0.784771	0.201881
ENSG00000167695	79850	TLCD3A	chr17	123.915	0.999345	0.201996
ENSG00000186364	200035	NUDT17	chr1	697.163	0.572363	0.201996
ENSG00000188725	643155	SMIM15	chr5	437.115	0.805404	0.201996
ENSG00000276345				389.193	1.3818	0.201996
ENSG00000286881				30.023	1.17987	0.201996
ENSG00000289173				12.3059	-2.33493	0.201996
ENSG00000181513	79777	ACBD4	chr17	139.188	1.64123	0.202076
ENSG00000154920	146956	EME1	chr17	79.8759	2.09642	0.202134
ENSG00000004487	23028	KDM1A	chr1	2156.27	-0.497243	0.202178
ENSG00000198952	23381	SMG5	chr1	279.418	1.18605	0.202201
ENSG00000271270	100507032	TMCC1-DT	chr3	450.798	0.765827	0.202487
ENSG00000261183	102724362	SPINT1-AS1		238.159	0.508604	0.202685
ENSG00000183808	389677	RBM12B	chr8	772.665	-0.545744	0.202942
ENSG00000185482	246329	STAC3	chr12	95.857	-1.95314	0.203752
ENSG00000163513	7048	TGFBR2	chr3	467.025	0.663275	0.204045
ENSG00000261423	105370888	TMEM202-AS1		23.8046	1.74355	0.204355
ENSG00000129055	25847	ANAPC13	chr3	2784.56	0.533859	0.204364
ENSG00000044446	5256	PHKA2	chrX	530.416	-1.15648	0.204392
ENSG00000287608				134.023	-0.859194	0.204415
ENSG00000107175	10488	CREB3	chr9	1529.32	0.505592	0.204442
ENSG00000155636	129831	RBM45	chr2	662.039	-0.521125	0.204451
ENSG00000288963				6.79289	-2.59792	0.204451
ENSG00000289255				13.9027	-2.02907	0.204451
ENSG00000123064	79039	DDX54	chr12	575.47	0.618061	0.204505
ENSG00000205208	201725	C4orf46	chr4	2007.03	-0.531432	0.204505
ENSG00000178538	767	CA8	chr8	314.028	0.802886	0.204691
ENSG00000078070	56922	MCCC1	chr3	3758.64	0.339961	0.204749
ENSG00000205181	149837	LINC00654	chr20	20.8214	-2.50433	0.204765
ENSG00000138380	79800	CARF	chr2	360.921	-0.763481	0.204828
ENSG00000290439	158160	HSD17B7P2	chr10	332.148	-0.819093	0.204835
ENSG00000011451	58525	WIZ	chr19	285.513	-0.840221	0.20496
ENSG00000178852	124989	EFCAB13	chr17	297.478	-0.783879	0.204964
ENSG00000154174	9868	TOMM70	chr3	568.385	-0.741543	0.205174
ENSG00000081665	440515	ZNF506	chr19	469.481	-0.50066	0.205384
ENSG00000133226	10250	SRRM1	chr1	18686.4	-0.641945	0.205384
ENSG00000256073	84996	URB1-AS1	chr21	526.75	0.624826	0.205404
ENSG00000111530	55832	CAND1	chr12	2966.13	-0.532823	0.205788
ENSG00000205268	5150	PDE7A	chr8	844.075	-0.719676	0.206033
ENSG00000128789	56984	PSMG2	chr18	1596.13	0.3792	0.206069
ENSG00000198646	23054	NCOA6	chr20	1263.77	-0.600391	0.206207
ENSG00000187608	9636	ISG15	chr1	2729.21	-0.617503	0.206361
ENSG00000137801	7057	THBS1	chr15	61.3197	2.32396	0.206629
ENSG00000097046	8317	CDC7	chr1	508.772	-1.33687	0.20671
ENSG00000143486	1939	EIF2D	chr1	2798.47	0.334141	0.206815
ENSG00000143554	11000	SLC27A3	chr1	91.5783	-1.52994	0.206939
ENSG00000177570	401474	SAMD12	chr8	183.345	1.15597	0.207071
ENSG00000234636				47.5371	1.79584	0.207186
ENSG00000104164	26258	BLOC1S6	chr15	3338.24	-0.332304	0.207206
ENSG00000076650	55094	GPATCH1	chr19	629.382	-0.836663	0.207352
ENSG00000115145	10254	STAM2	chr2	527.909	-0.725216	0.207352
ENSG00000116044	4780	NFE2L2	chr2	4316.47	0.470533	0.207352
ENSG00000163249	151195	CCNYL1	chr2	190.486	-0.681364	0.207352
ENSG00000176148	55346	TCP11L1	chr11	433.192	-0.510396	0.207352
ENSG00000182983	389114	ZNF662	chr3	1036.11	0.743559	0.207352
ENSG00000188827	84464	SLX4	chr16	34.1535	-2.23242	0.207352
ENSG00000109654	23321	TRIM2	chr4	70.8499	1.16252	0.207352
ENSG00000055609	58508	KMT2C	chr7	2349.91	-0.673223	0.207622
ENSG00000229151				16.5857	-2.3724	0.207655
ENSG00000235298				31.0163	-1.49266	0.207671
ENSG00000183091	4703	NEB	chr2	58.8961	1.43796	0.207718
ENSG00000273306				18.12	-1.99173	0.207718
ENSG00000177688	387082	SUMO4	chr6	18.6336	-1.65205	0.208045
ENSG00000117394	6513	SLC2A1	chr1	272.457	-1.78316	0.208105
ENSG00000137710	5962	RDX	chr11	4559.19	0.528699	0.208214
ENSG00000174371	9156	EXO1	chr1	89.9988	-2.09763	0.208214
ENSG00000198162	10905	MAN1A2	chr1	1976.18	-0.813557	0.208214
ENSG00000186074	146722	CD300LF	chr17	1001.23	0.549747	0.20872
ENSG00000043462	3937	LCP2	chr5	6196.7	0.413898	0.208745
ENSG00000090060	10914	PAPOLA	chr14	14789.4	0.433672	0.208745
ENSG00000118473	84251	SGIP1	chr1	278.564	0.989033	0.208745
ENSG00000123240	10133	OPTN	chr10	1964.12	0.33643	0.208745
ENSG00000181315	79692	ZNF322	chr6	131.897	1.16034	0.208745
ENSG00000184743	25923	ATL3	chr11	2802.23	0.414255	0.208745
ENSG00000267551	100996351	GNA15-DT		23.0835	-1.64768	0.208745
ENSG00000271584	105369490	LINC02550		40.1632	1.39165	0.208745
ENSG00000253200				49.4996	1.95324	0.208803
ENSG00000091592	22861	NLRP1	chr17	694.565	-0.415254	0.208913
ENSG00000100426	9889	ZBED4	chr22	497.53	0.636036	0.208913
ENSG00000161999	339123	JMJD8	chr16	226.139	-0.800321	0.208913
ENSG00000142949	5792	PTPRF	chr1	34.644	1.46405	0.209079
ENSG00000270885	91608	RASL10B	chr17	12.4674	-2.31066	0.209079
ENSG00000144935	7220	TRPC1	chr3	114.975	1.32903	0.20929
ENSG00000268650	102725254	LOC102725254		9.48804	1.79513	0.209448
ENSG00000160439	112724	RDH13	chr19	235.706	0.998692	0.209558
ENSG00000163466	10109	ARPC2	chr2	27775.1	-0.357844	0.209663
ENSG00000291039	728635	DHRS4L1	chr14	25.4883	1.7035	0.20979
ENSG00000131732	84240	ZCCHC9	chr5	469.614	-0.561117	0.209878
ENSG00000236107	102724058	LOC102724058		15.6893	2.30204	0.209884
ENSG00000229851	100506356	ARSD-AS1		127.462	1.24282	0.20989
ENSG00000119227	80235	PIGZ	chr3	91.1638	0.956253	0.21052
ENSG00000105135	10994	ILVBL	chr19	738.765	1.12795	0.210626
ENSG00000125149	80262	PHAF1	chr16	306.416	0.793823	0.210626
ENSG00000166263	252983	STXBP4	chr17	325.353	-2.3993	0.210626
ENSG00000188223				64.3324	-1.71027	0.210626
ENSG00000229425	105369302	LOC105369302		8144.81	0.593321	0.210683
ENSG00000131471	8639	AOC3	chr17	8.05605	-3.00672	0.21096
ENSG00000148925	84280	BTBD10	chr11	446.861	0.530703	0.21096
ENSG00000139174	144165	PRICKLE1	chr12	95.3588	1.34531	0.211147
ENSG00000121067	8405	SPOP	chr17	3916.31	0.373595	0.211237
ENSG00000175193	55486	PARL	chr3	4077.05	0.298664	0.211621
ENSG00000103876	2184	FAH	chr15	2601.48	-0.401395	0.211723
ENSG00000144852	8856	NR1I2	chr3	105.134	1.04588	0.211854
ENSG00000136982	79075	DSCC1	chr8	143.629	-1.12791	0.212284
ENSG00000180694	169200	TMEM64	chr8	216.969	0.814135	0.212409
ENSG00000273451				28.9164	-2.11055	0.212409
ENSG00000224616				645.742	-0.575662	0.21244
ENSG00000272103				11.3471	-2.90729	0.21279
ENSG00000214960	729920	CRPPA	chr7	128.452	-1.27164	0.213376
ENSG00000274211	30837	SOCS7	chr17	289.633	-0.476305	0.213376
ENSG00000254870	100532737	ATP6V1G2-DDX39B	chr6_ssto_hap7	91.7124	-1.45638	0.213397
ENSG00000160993	54784	ALKBH4	chr7	126.452	-1.07544	0.213425
ENSG00000236859	254128	NIFK-AS1	chr2	559.482	0.438895	0.213453
ENSG00000240445	2310	FOXO3B	chr17	65.4403	1.28927	0.213635
ENSG00000288748				11.3287	-1.81274	0.214056
ENSG00000004660	84254	CAMKK1	chr17	28.7045	-2.01994	0.214219
ENSG00000079999	9817	KEAP1	chr19	757.406	0.74643	0.214257
ENSG00000143622	6016	RIT1	chr1	2341.97	0.473785	0.214375
ENSG00000196584	7516	XRCC2	chr7	111.753	-1.36742	0.214556
ENSG00000129158	26297	SERGEF	chr11	941.053	-0.348269	0.215093
ENSG00000115041	30818	KCNIP3	chr2	37.0867	1.93936	0.21544
ENSG00000140836	463	ZFHX3	chr16	619.495	0.592612	0.21544
ENSG00000161551	84765	ZNF577	chr19	576.52	0.665802	0.21544
ENSG00000247903				113.215	-1.42117	0.21544
ENSG00000124789	9972	NUP153	chr6	1688.79	-0.718513	0.21553
ENSG00000179909	7710	ZNF154	chr19	342.424	-0.603763	0.216081
ENSG00000223797				254.523	0.68289	0.216081
ENSG00000049759	23327	NEDD4L	chr18	333.568	0.606384	0.216195
ENSG00000118971	894	CCND2	chr12	7333.61	0.435724	0.216516
ENSG00000173402	1605	DAG1	chr3	94.3607	1.31091	0.216516
ENSG00000100266	11252	PACSIN2	chr22	866.014	0.972642	0.216526
ENSG00000006042	26022	TMEM98	chr17	190.758	2.87106	0.216788
ENSG00000213995	55739	NAXD	chr13	249.181	1.15497	0.216973
ENSG00000085872	10523	CHERP	chr19	284.268	-1.17014	0.216991
ENSG00000136152	83548	COG3	chr13	1017.66	-0.450516	0.216991
ENSG00000117222	5929	RBBP5	chr1	879.484	0.540987	0.217028
ENSG00000205791	503693	LOH12CR2	chr12	28.7866	1.55935	0.217028
ENSG00000157978	26119	LDLRAP1	chr1	135.47	0.980726	0.217125
ENSG00000167083	2793	GNGT2	chr17	4.2748	-3.24538	0.217125
ENSG00000167670	10036	CHAF1A	chr19	444.85	-0.889124	0.217125
ENSG00000143149	223	ALDH9A1	chr1	1214.49	0.477212	0.217159
ENSG00000162804	25992	SNED1	chr2	33.7931	2.24818	0.217159
ENSG00000165185	158405	KIAA1958	chr9	395.016	-0.943187	0.217159
ENSG00000223865	3115	HLA-DPB1	chr6_apd_hap1	15354.6	0.351699	0.217159
ENSG00000225914	414764	HCG23	chr6_qbl_hap6	38.9858	1.95926	0.217159
ENSG00000288722	8263	F8A1	chrX	59.6	-1.86151	0.217323
ENSG00000214753	221092	HNRNPUL2	chr11	283.275	-0.638314	0.217517
ENSG00000182087	91304	TMEM259	chr19	86.3165	-0.985409	0.217632
ENSG00000291101				62.8829	1.30193	0.21774
ENSG00000291136	493754	RABGEF1P1	chr7	1012.11	0.524605	0.217896
ENSG00000165556	1045	CDX2	chr13	50.4154	1.97892	0.217948
ENSG00000198780	26049	FAM169A	chr5	362.319	0.617765	0.218305
ENSG00000177738	648987	ANXA2R-OT1	chr5	467.243	0.42338	0.218372
ENSG00000248333	984	CDK11B	chr1	754.218	-0.643498	0.218439
ENSG00000234142				21.7102	-1.18201	0.218745
ENSG00000180488	374986	MIGA1	chr1	736.984	-0.393534	0.219184
ENSG00000145555	4651	MYO10	chr5	40.3599	1.89874	0.219185
ENSG00000120896	10174	SORBS3	chr8	343.982	1.15903	0.219361
ENSG00000156697	10813	UTP14A	chrX	1293.71	-0.557579	0.219361
ENSG00000231566				43.3315	1.23037	0.219361
ENSG00000233096				24.779	1.44293	0.219361
ENSG00000274227				26.8981	-1.61361	0.219361
ENSG00000280634	102659353	THRIL		18.2569	-3.19316	0.219361
ENSG00000254788	100529251	CKLF-CMTM1	chr16	83.4673	-0.658744	0.219376
ENSG00000116852	23046	KIF21B	chr1	75.2855	0.847136	0.219437
ENSG00000104231	79752	ZFAND1	chr8	4226.95	0.369736	0.219478
ENSG00000157193	7804	LRP8	chr1	117.969	0.778283	0.219489
ENSG00000226688	728558	ENTPD1-AS1	chr10	252.864	-0.528161	0.219557
ENSG00000110218	24145	PANX1	chr11	144.704	-1.18844	0.219818
ENSG00000272008	124901355	LOC124901355		83.0313	0.837924	0.219818
ENSG00000148120	84909	AOPEP	chr9	193.548	1.12821	0.219887
ENSG00000160799	151903	CCDC12	chr3	2750.72	-0.487114	0.219887
ENSG00000206417				47.8867	1.17647	0.22008
ENSG00000114354	10342	TFG	chr3	2823.87	0.331948	0.220378
ENSG00000247134				1063.12	0.443501	0.220459
ENSG00000289056				26.5649	1.88482	0.220459
ENSG00000245156				52.5569	0.998127	0.220463
ENSG00000146576	79034	INTS15	chr7	204.547	1.001	0.220495
ENSG00000174125	7096	TLR1	chr4	298.877	-0.679073	0.2205
ENSG00000258733	101928767	LINC02328		547.074	-0.478502	0.2205
ENSG00000204519	90233	ZNF551	chr19	394.2	-1.05503	0.220667
ENSG00000137462	7097	TLR2	chr4	125.767	1.67881	0.220672
ENSG00000231770				791.114	0.643282	0.220681
ENSG00000070770	1459	CSNK2A2	chr16	531.115	0.607714	0.220743
ENSG00000164327	253260	RICTOR	chr5	1653.66	-0.590452	0.220756
ENSG00000167554	162963	ZNF610	chr19	174.553	0.660464	0.220817
ENSG00000105887	136319	MTPN		5960.89	-0.604738	0.220911
ENSG00000179750	9582	APOBEC3B	chr22	248.53	-1.5006	0.221109
ENSG00000152061	9910	RABGAP1L	chr1	1254.5	0.338373	0.221435
ENSG00000177951	51272	BET1L	chr11	362.582	0.906576	0.221435
ENSG00000273489				55.8186	-2.47456	0.221449
ENSG00000286753	101929200	LOC101929200		32.485	-1.77748	0.221517
ENSG00000141298	85464	SSH2	chr17	1391.97	-0.390577	0.221625
ENSG00000160972	84988	PPP1R16A	chr8	71.9616	1.67501	0.221625
ENSG00000163811	23160	WDR43	chr2	3362.91	-0.477888	0.221625
ENSG00000186106	157567	ANKRD46	chr8	287.292	-1.0739	0.221834
ENSG00000213639	5500	PPP1CB	chr2	31405.9	0.705082	0.222099
ENSG00000125538	3553	IL1B	chr2	679.727	0.879316	0.222272
ENSG00000006534	221	ALDH3B1	chr11	47.3245	2.16924	0.222575
ENSG00000072401	7321	UBE2D1	chr10	348.68	-1.03154	0.222575
ENSG00000160094	149076	ZNF362	chr1	412.399	1.21241	0.222575
ENSG00000071246	22846	VASH1	chr14	34.7296	-1.75136	0.222974
ENSG00000110237	9828	ARHGEF17	chr11	405.715	-0.644788	0.223023
ENSG00000130348	55278	QRSL1	chr6	2788.44	-0.278352	0.223023
ENSG00000135521	84946	LTV1	chr6	1009.27	-0.521487	0.223023
ENSG00000138035	87178	PNPT1	chr2	1649.81	-0.524434	0.223023
ENSG00000143401	81611	ANP32E	chr1	10091.2	0.650376	0.223023
ENSG00000153214	84910	TMEM87B	chr2	376.147	-0.495036	0.223023
ENSG00000160209	8566	PDXK	chr21	163.243	0.796778	0.223023
ENSG00000160392	126526	C19orf47	chr19	68.6235	1.16446	0.223023
ENSG00000176894	5827	PXMP2	chr12	676.478	-0.916558	0.223023
ENSG00000170522	79071	ELOVL6	chr4	1108.49	0.59377	0.223154
ENSG00000265479	441263	DTX2P1-UPK3BP1-PMS2P11	chr7	183.368	0.635027	0.223154
ENSG00000105383	945	CD33	chr19	930.831	-0.634852	0.223631
ENSG00000092931	79157	MFSD11	chr17	690.839	0.461239	0.223636
ENSG00000124733	4201	MEA1	chr6	3346.91	0.420857	0.223646
ENSG00000185634	399694	SHC4	chr15	19.3202	-2.43922	0.223757
ENSG00000182022	51363	CHST15	chr10	6.17373	-4.31638	0.223916
ENSG00000188130	6300	MAPK12	chr22	203.056	1.07208	0.223916
ENSG00000196116	23424	TDRD7	chr9	133.169	-1.01837	0.223929
ENSG00000164930	8323	FZD6	chr8	431.939	0.641075	0.22397
ENSG00000289102				71.6461	-1.44506	0.22407
ENSG00000198718	23116	TOGARAM1	chr14	1312.33	-0.536732	0.224094
ENSG00000271730				15.7342	-1.52012	0.224094
ENSG00000067057	5214	PFKP	chr10	1547.26	0.472404	0.224253
ENSG00000152128	81615	TMEM163	chr2	367.161	0.884644	0.224253
ENSG00000006652	3475	IFRD1	chr7	3046.13	-0.389956	0.224293
ENSG00000154839	220134	SKA1	chr18	83.0859	-1.30374	0.224346
ENSG00000106049	11112	HIBADH	chr7	981.274	0.459082	0.224505
ENSG00000123144	79002	TRIR	chr19	1510.45	-0.861628	0.224505
ENSG00000285410	55056	GABPB1-IT1	chr15	593.893	-0.952065	0.224505
ENSG00000102897	57149	LYRM1	chr16	2172.72	0.373755	0.224753
ENSG00000116922	54955	AIRIM	chr1	800.962	-0.842516	0.224753
ENSG00000173542	92597	MOB1B	chr4	503.855	-0.787024	0.224753
ENSG00000255495				135.814	1.29994	0.224753
ENSG00000272343				20.7361	1.3317	0.224924
ENSG00000115568	7701	ZNF142	chr2	82.3232	-1.48599	0.225225
ENSG00000196233	84458	LCOR	chr10	4363.06	-0.339394	0.225225
ENSG00000116525	55223	TRIM62	chr1	48.0801	1.85364	0.225336
ENSG00000226659	101929574	TSPAN14-AS1		36.5352	-1.56979	0.225336
ENSG00000257950	100533970	P2RX5-TAX1BP3	chr17	143.412	-1.26088	0.225336
ENSG00000118307	55259	DNAI7	chr12	68.8374	-0.898403	0.225359
ENSG00000142166	3454	IFNAR1	chr21	1160.82	-0.373065	0.225608
ENSG00000087088	581	BAX	chr19	876.518	-0.633111	0.22572
ENSG00000106780	1955	MEGF9	chr9	127.868	-1.13579	0.22572
ENSG00000243224	101929054	TWF2-DT		67.3528	0.759514	0.225723
ENSG00000214717	9189	ZBED1	chrX	683.197	0.574619	0.225738
ENSG00000197858	8733	GPAA1	chr8	562.309	1.2854	0.226284
ENSG00000184162	126382	NR2C2AP	chr19	320.323	-0.634171	0.226293
ENSG00000152926	109504726	ERV3-1-ZNF117		156.946	-1.04404	0.226647
ENSG00000185379	5892	RAD51D	chr17	553.414	-0.479158	0.226741
ENSG00000167615	114823	LENG8	chr19	260.492	-0.64873	0.226756
ENSG00000198380	2673	GFPT1	chr2	625.944	-0.67768	0.227075
ENSG00000172731	55222	LRRC20	chr10	69.528	1.65326	0.227366
ENSG00000290687	729288	ZNF286B	chr17	511.744	0.718901	0.227428
ENSG00000173480	147687	ZNF417	chr19	126.735	-0.859921	0.227429
ENSG00000143248	8490	RGS5	chr1	103.923	-0.831017	0.227733
ENSG00000154814	92106	OXNAD1	chr3	267.148	0.703269	0.227733
ENSG00000163132	4487	MSX1	chr4	19.7713	-2.20415	0.227733
ENSG00000105851	5294	PIK3CG	chr7	2089.13	-0.573145	0.227776
ENSG00000145088	55840	EAF2	chr3	6589.69	0.637427	0.228018
ENSG00000005100	56919	DHX33	chr17	911.926	-0.779511	0.228053
ENSG00000135597	85021	REPS1	chr6	580.192	-0.719627	0.228053
ENSG00000139437	84260	TCHP	chr12	936.678	-0.534916	0.228053
ENSG00000147133	6872	TAF1	chrX	447.682	-0.641778	0.228053
ENSG00000198336	4635	MYL4	chr17	75.715	-2.19567	0.228053
ENSG00000224292	101927635	PORCN-DT		15.962	-1.96728	0.228053
ENSG00000258525	100506071	LOC100506071	chr14	30.2607	-1.78974	0.228138
ENSG00000088876	79175	ZNF343	chr20	137.513	-1.42469	0.228382
ENSG00000102221	9767	JADE3	chrX	153.127	-0.936009	0.228475
ENSG00000140463	585	BBS4	chr15	1062.68	-0.667022	0.228475
ENSG00000271646	117134601	IRF2-DT		245.174	0.788826	0.228475
ENSG00000291027	388165	UBE2Q2P1	chr15	201.846	-0.967387	0.228475
ENSG00000291147				261.344	-0.473977	0.228534
ENSG00000106483	6424	SFRP4	chr7	18.3652	-2.18291	0.228679
ENSG00000156299	7074	TIAM1	chr21	332.319	0.664931	0.228679
ENSG00000075785	7879	RAB7A	chr3	6604.42	0.495848	0.229063
ENSG00000092010	5720	PSME1	chr14	16226	-0.35841	0.229156
ENSG00000066557	55631	LRRC40	chr1	814.644	-0.577452	0.2292
ENSG00000118308	4033	IRAG2	chr12	2075.29	-0.431165	0.2292
ENSG00000158428	375307	CATIP	chr2	53.472	1.10378	0.2292
ENSG00000178187	285676	ZNF454	chr5	19.8721	1.74117	0.229213
ENSG00000204842	6311	ATXN2	chr12	1798.27	0.401221	0.229213
ENSG00000108039	7511	XPNPEP1	chr10	1554.09	-0.476221	0.229224
ENSG00000130731	84326	METTL26	chr16	3496.78	-0.361433	0.229224
ENSG00000255517	101928069	DPP3-DT		366.628	0.626467	0.229224
ENSG00000271976				56.0247	-1.69164	0.229372
ENSG00000102780	160851	DGKH	chr13	51.3995	-1.48932	0.229397
ENSG00000128739	6638	SNRPN	chr15	11746	0.323198	0.229397
ENSG00000184178	152579	SCFD2	chr4	830.528	-0.618959	0.229397
ENSG00000032219	5926	ARID4A	chr14	4486.74	-0.42033	0.229418
ENSG00000162433	205	AK4	chr1	1179.1	1.03407	0.22945
ENSG00000270972				10.4109	-2.0511	0.229457
ENSG00000271383	101060226	NBPF19		4356.42	-0.684275	0.229457
ENSG00000259129	100506433	LINC00648	chr14	88.4244	0.875956	0.229457
ENSG00000254415	100049587	SIGLEC14	chr19	188.4	0.867748	0.229502
ENSG00000102103	10084	PQBP1	chrX	4308.48	-0.372535	0.229559
ENSG00000220201	100125288	ZGLP1	chr19	60.6715	1.24217	0.229559
ENSG00000144362	493911	PHOSPHO2	chr2	488.913	0.535742	0.229613
ENSG00000131504	1729	DIAPH1	chr5	1973.05	-0.455639	0.229633
ENSG00000135736	92922	CCDC102A	chr16	106.149	-0.98994	0.229633
ENSG00000165996	9200	HACD1	chr10	3090.02	-0.48609	0.229633
ENSG00000142798	3339	HSPG2	chr1	75.9163	1.48647	0.229756
ENSG00000159720	9114	ATP6V0D1	chr16	1553.14	-0.302209	0.229756
ENSG00000181135	286075	ZNF707	chr8	36.4555	1.41318	0.229756
ENSG00000274536	115891964	MIR223HG		126.631	-0.760676	0.229756
ENSG00000107864	22849	CPEB3	chr10	138.019	0.753971	0.229764
ENSG00000157870	127281	PRXL2B	chr1	129.049	1.69541	0.229764
ENSG00000175322	162655	ZNF519	chr18	216.183	-1.28997	0.229764
ENSG00000101782	8780	RIOK3	chr18	2784.97	-0.319376	0.22995
ENSG00000115138	5443	POMC	chr2	626.454	-0.592229	0.230171
ENSG00000184898	375287	RBM43	chr2	175.027	-0.677967	0.230171
ENSG00000198887	23137	SMC5	chr9	4744.22	-0.501659	0.230171
ENSG00000174032	253512	SLC25A30	chr13	433.377	0.741769	0.230233
ENSG00000146530	221806	VWDE	chr7	482.052	0.533198	0.230392
ENSG00000198176	7027	TFDP1	chr13	510.042	-0.494877	0.230392
ENSG00000167930	83986	FAM234A	chr16	643.648	1.25294	0.230486
ENSG00000186960	387978	LINC01551	chr14	18.899	3.36895	0.230501
ENSG00000215915	219293	ATAD3C	chr1	37.4279	-1.62301	0.230501
ENSG00000251034				154.208	1.07412	0.230501
ENSG00000232956	285958	SNHG15	chr7	7352.83	-0.456337	0.230665
ENSG00000109390	4717	NDUFC1	chr4	2307.61	0.592929	0.230758
ENSG00000109805	64151	NCAPG	chr4	211.755	-1.39078	0.230758
ENSG00000165526	84881	RPUSD4	chr11	1552.01	-0.628052	0.230758
ENSG00000185527	5148	PDE6G	chr17	3428.62	0.400772	0.230758
ENSG00000291113	728554	LOC728554	chr5	631.647	0.600481	0.230758
ENSG00000141562	26502	NARF	chr17	3830.74	0.31082	0.230789
ENSG00000267169	100507373	ADGRL1-AS1	chr19	154.024	-0.555386	0.231042
ENSG00000174405	3981	LIG4	chr13	280.439	-0.932884	0.231143
ENSG00000226686	101927667	LINC01535		16.7085	-1.61689	0.231201
ENSG00000233783				16.5064	-1.75967	0.231509
ENSG00000238198	100996251	LRIG2-DT		22.689	-1.65872	0.231627
ENSG00000101752	57534	MIB1	chr18	1142.79	-0.51123	0.231772
ENSG00000008517	9235	IL32	chr16	20.1826	2.73191	0.23191
ENSG00000127022	821	CANX	chr5	24597	-0.368963	0.232225
ENSG00000182162	286530	P2RY8	chrX	435.949	-0.662873	0.232315
ENSG00000245112	100128055	SMARCA5-AS1		420.333	-0.530461	0.232315
ENSG00000264895				110.232	-0.908961	0.232386
ENSG00000159459	197131	UBR1	chr15	767.654	-0.496871	0.232795
ENSG00000260274				66.1577	1.78103	0.232933
ENSG00000285920				234.624	-1.21804	0.232956
ENSG00000140990	4716	NDUFB10	chr16	4237.16	-0.286105	0.233073
ENSG00000164342	7098	TLR3	chr4	42.4425	1.791	0.233187
ENSG00000099341	5714	PSMD8	chr19	6099.04	-0.252492	0.233429
ENSG00000163291	152559	PAQR3	chr4	237.472	0.77996	0.233643
ENSG00000158019	9577	BABAM2	chr2	2269.84	0.272318	0.23368
ENSG00000184988	113277	TMEM106A	chr17	279.055	0.545891	0.23368
ENSG00000228363	105374845	CHMP3-AS1		46.5886	-1.09208	0.23368
ENSG00000260565				204.53	0.955173	0.23396
ENSG00000105695	4099	MAG	chr19	7.3925	-3.75284	0.234447
ENSG00000089057	9962	SLC23A2	chr20	396.99	-0.605142	0.23453
ENSG00000177576	497661	C18orf32	chr18	629.312	-0.715972	0.234539
ENSG00000285043	112694756	LOC112694756		1632.47	-0.799259	0.234567
ENSG00000250938				27.8903	-1.5402	0.234595
ENSG00000255663				157.64	-1.94704	0.234664
ENSG00000128881	146057	TTBK2	chr15	900.007	-0.565562	0.234796
ENSG00000197050	147923	ZNF420	chr19	385.368	0.67495	0.234796
ENSG00000198964	259230	SGMS1	chr10	640.66	0.70792	0.234796
ENSG00000119669	64207	IRF2BPL	chr14	263.974	0.499776	0.23483
ENSG00000123595	9367	RAB9A	chrX	724.713	0.587507	0.234936
ENSG00000137731	486	FXYD2	chr11	34.1112	-2.40867	0.234936
ENSG00000183598	653604	H3C13	chr1	11.7686	1.73939	0.235076
ENSG00000286181				8.80071	-2.99432	0.235076
ENSG00000231607	8847	DLEU2	chr13	541.177	-0.486126	0.235088
ENSG00000006625	79017	GGCT	chr7	2575.62	-0.323363	0.235218
ENSG00000164610	6100	RP9	chr7	1166.6	0.573865	0.235218
ENSG00000177731	2314	FLII	chr17	1245.74	0.488419	0.235218
ENSG00000177889	7334	UBE2N	chr12	6378.73	-0.409316	0.235218
ENSG00000197256	25959	KANK2	chr19	295.528	-0.597978	0.235218
ENSG00000281756	102060414	C2-AS1		14.3426	1.69729	0.235218
ENSG00000286456				9.5343	-2.09598	0.235218
ENSG00000288792				24.0363	-1.32705	0.235218
ENSG00000289603				86.2093	-0.929601	0.235218
ENSG00000291131				156.655	-0.875583	0.235218
ENSG00000154914	124739	USP43	chr17	47.3285	-1.01895	0.235356
ENSG00000189134	222698	NKAPL	chr6	25.8746	2.1418	0.23537
ENSG00000125430	9953	HS3ST3B1	chr17	161.457	-1.61088	0.23546
ENSG00000176055	153364	MBLAC2	chr5	91.817	-1.37948	0.23546
ENSG00000057608	2665	GDI2	chr10	15591.6	-0.277096	0.235503
ENSG00000111962	10090	UST	chr6	65.1896	-1.44064	0.235519
ENSG00000289444				156.049	-0.662177	0.235658
ENSG00000171867	5621	PRNP	chr20	1753.59	0.478245	0.235756
ENSG00000172339	199857	ALG14	chr1	163.257	-1.50167	0.235935
ENSG00000283128				21.2227	-1.70525	0.235935
ENSG00000230424	101927895	EMC1-AS1		295.336	-0.577746	0.235986
ENSG00000064651	6558	SLC12A2	chr5	1508.79	-0.674194	0.236027
ENSG00000162814	128153	SPATA17	chr1	32.4534	-1.93542	0.236127
ENSG00000106554	54927	CHCHD3	chr7	4212.73	-0.276043	0.236226
ENSG00000289135				129.55	0.623581	0.236226
ENSG00000128165	79924	ADM2	chr22	27.5833	1.72356	0.236261
ENSG00000186889	200728	TMEM17	chr2	194.758	0.81968	0.236446
ENSG00000290535				41.871	1.01968	0.2365
ENSG00000174705	285590	SH3PXD2B	chr5	25.8621	-2.15944	0.236606
ENSG00000239305	7844	RNF103	chr2	357.2	-0.534327	0.236723
ENSG00000198131	27300	ZNF544	chr19	1190.63	0.472163	0.23685
ENSG00000151014	25819	NOCT	chr4	167.758	0.837213	0.23696
ENSG00000147852	7436	VLDLR	chr9	142.762	-1.24199	0.236981
ENSG00000119508	8013	NR4A3	chr9	133.773	-1.17564	0.237024
ENSG00000155926	6503	SLA	chr8	4403.31	-0.453578	0.237024
ENSG00000223482	728190	NUTM2A-AS1	chr10	2013.41	-0.539793	0.237024
ENSG00000179833	9792	SERTAD2	chr2	3488.93	-0.277619	0.237057
ENSG00000169762	202018	TAPT1	chr4	659.707	-0.736811	0.237341
ENSG00000133059	25778	DSTYK	chr1	2402.16	0.463948	0.237459
ENSG00000261008	101927957	LINC01572		65.1846	-1.06139	0.237488
ENSG00000105793	85865	GTPBP10	chr7	539.815	-0.740101	0.237606
ENSG00000067177	5255	PHKA1	chrX	140.587	0.974289	0.23774
ENSG00000156802	29028	ATAD2	chr8	1472.99	-0.509189	0.23774
ENSG00000177432	266812	NAP1L5	chr4	178.153	0.809675	0.23774
ENSG00000197943	5336	PLCG2	chr16	890.561	-0.642529	0.23774
ENSG00000234884	100996404	GRK3-AS1		16.9157	1.6262	0.23774
ENSG00000255390				27.1154	1.58808	0.23774
ENSG00000137337	9656	MDC1	chr6_cox_hap2	174.489	-0.815814	0.237818
ENSG00000151576	79691	QTRT2	chr3	680.278	-0.853321	0.237933
ENSG00000140464	5371	PML	chr15	865.343	0.931353	0.238073
ENSG00000176834	54621	VSIG10	chr12	1609.7	0.581108	0.238103
ENSG00000011426	54443	ANLN	chr7	154.439	-1.71585	0.238106
ENSG00000198960	54470	ARMCX6	chrX	1551.97	-0.34836	0.238106
ENSG00000170421	3856	KRT8	chr12	109.928	0.946033	0.238162
ENSG00000132718	23208	SYT11	chr1	1001.7	0.636083	0.238285
ENSG00000020922	4361	MRE11	chr11	1409.56	-0.598203	0.238392
ENSG00000080823	5891	MOK	chr14	423.376	-0.437077	0.238392
ENSG00000186001	84859	LRCH3	chr3	676.154	-0.613909	0.238392
ENSG00000274414				22.5788	2.43055	0.238392
ENSG00000039139	1767	DNAH5	chr5	23.9272	2.05789	0.238499
ENSG00000145431	56034	PDGFC	chr4	1041.69	0.554111	0.238853
ENSG00000231721	378805	LINC-PINT	chr7	1332.57	0.577825	0.238929
ENSG00000186594	84981	MIR22HG	chr17	306.874	0.692517	0.239045
ENSG00000038358	23644	EDC4	chr16	141.075	1.19255	0.239063
ENSG00000040633	79142	PHF23	chr17	319.595	0.861091	0.239178
ENSG00000158169	2176	FANCC	chr9	99.3171	1.11151	0.2392
ENSG00000272273	105379695	IER3-AS1		18.6969	3.26543	0.239271
ENSG00000179151	80153	EDC3	chr15	281.209	0.743312	0.239384
ENSG00000102763	23078	VWA8	chr13	391.472	0.625219	0.239399
ENSG00000126217	23263	MCF2L	chr13	28.4994	1.89312	0.239399
ENSG00000077150	4791	NFKB2	chr10	149.029	0.75154	0.239647
ENSG00000110497	55626	AMBRA1	chr11	149.241	-0.708367	0.239658
ENSG00000198157	79366	HMGN5	chrX	1037.79	0.49339	0.239667
ENSG00000143106	5686	PSMA5	chr1	3108.7	-0.373613	0.23993
ENSG00000214063	7106	TSPAN4	chr11	1002.57	0.80858	0.239948
ENSG00000288536				33.1557	2.1142	0.240128
ENSG00000183336	552900	BOLA2	chr16	1486.22	-0.627203	0.240134
ENSG00000287168				60.4141	-1.60207	0.240546
ENSG00000135185	79161	TMEM243	chr7	992.364	0.391179	0.240788
ENSG00000181826	768211	RELL1	chr4	2225.66	-0.635172	0.240788
ENSG00000268362				359.229	-0.470033	0.240788
ENSG00000096401	988	CDC5L	chr6	3569.29	-0.414192	0.240812
ENSG00000166783	9665	MARF1	chr16	2323.69	0.413685	0.240812
ENSG00000176845	284207	METRNL	chr17	43.7107	1.57864	0.240812
ENSG00000250361	2994	GYPB	chr4	19.1574	-2.06789	0.240812
ENSG00000291040	401577	CD99P1	chrY	719.988	-0.503568	0.240812
ENSG00000172315	112858	TP53RK	chr20	358.843	0.504414	0.240842
ENSG00000267707				10.373	-2.02344	0.24093
ENSG00000170345	2353	FOS	chr14	32094.2	0.565761	0.241101
ENSG00000182197	2131	EXT1	chr8	112.005	-1.06605	0.241146
ENSG00000174456	400073	C12orf76	chr12	726.393	0.510492	0.241174
ENSG00000290464	283507	SUGT1P3	chr13	44.9009	-0.835803	0.241211
ENSG00000187790	57697	FANCM	chr14	613.88	-0.930332	0.241263
ENSG00000144868	66000	TMEM108	chr3	12.5108	3.33005	0.241464
ENSG00000232671	100507670	ZNF687-AS1		30.5707	1.06539	0.241733
ENSG00000143318	844	CASQ1	chr1	13.691	2.03786	0.241776
ENSG00000187772	389421	LIN28B	chr6	88.4668	1.83011	0.241776
ENSG00000120437	39	ACAT2	chr6	1793.52	-0.490822	0.241971
ENSG00000135090	51347	TAOK3	chr12	12133.4	-0.294867	0.241971
ENSG00000139372	6996	TDG	chr12	1359.81	-0.634906	0.241971
ENSG00000151849	55835	CENPJ	chr13	1019.91	-0.568585	0.241971
ENSG00000290110				57.5039	1.11906	0.241971
ENSG00000154832	30827	CXXC1	chr18	612.707	0.644896	0.242032
ENSG00000127774	83460	EMC6	chr17	1081.17	-0.482179	0.24221
ENSG00000172663	80194	TMEM134	chr11	2469.77	-0.388473	0.24221
ENSG00000196422	9858	PPP1R26	chr9	71.3739	1.28186	0.242246
ENSG00000245848	1050	CEBPA	chr19	71.1656	-1.68869	0.242582
ENSG00000285864				136.35	0.80601	0.242762
ENSG00000231305				26.4129	-1.99128	0.242821
ENSG00000256633				25.2909	2.1018	0.242899
ENSG00000261777	100506083	DDX19A-DT	chr16	19.1911	-1.31761	0.242899
ENSG00000137463	84709	MGARP	chr4	25.2232	2.30438	0.242946
ENSG00000062582	64951	MRPS24	chr7	2453.94	-0.381032	0.243072
ENSG00000171608	5293	PIK3CD	chr1	446.207	0.400033	0.243072
ENSG00000198677	9652	SKIC3	chr5	3821.02	-0.489065	0.243072
ENSG00000289701				46.4062	0.95152	0.243103
ENSG00000011454	23637	RABGAP1	chr9	894.591	0.810064	0.243123
ENSG00000117643	57134	MAN1C1	chr1	24.2255	2.34115	0.243314
ENSG00000164068	63891	RNF123	chr3	157.849	-1.29326	0.243314
ENSG00000167555	84436	ZNF528	chr19	409.258	0.74044	0.243314
ENSG00000124198	10564	ARFGEF2	chr20	490.985	0.436645	0.243413
ENSG00000240086	102724019	LOC102724019		49.8027	1.72465	0.243413
ENSG00000103121	56942	CMC2	chr16	2817.44	-0.543549	0.243423
ENSG00000170632	83787	ARMC10	chr7	794.553	-0.985512	0.243423
ENSG00000187260	349136	WDR86	chr7	40.4082	2.05404	0.243423
ENSG00000251503	100526739	CENPS-CORT	chr1	126.835	-1.09788	0.243423
ENSG00000262528				25.8575	1.83248	0.243423
ENSG00000063176	56848	SPHK2	chr19	73.5306	1.46075	0.243434
ENSG00000093167	9209	LRRFIP2	chr3	1712.93	0.31865	0.243434
ENSG00000264659				32.5781	-1.51756	0.243434
ENSG00000101193	54994	GID8	chr20	1077.51	-0.392349	0.243449
ENSG00000115993	66008	TRAK2	chr2	1077.72	0.386923	0.243449
ENSG00000105193	6217	RPS16	chr19	16580.8	-0.506605	0.243618
ENSG00000213366	2946	GSTM2	chr1	1705.19	0.441138	0.243715
ENSG00000213614	3073	HEXA	chr15	4775.42	0.38887	0.243763
ENSG00000259417	100996492	CTXND1		22.6742	2.2148	0.24385
ENSG00000196504	55660	PRPF40A	chr2	9179.82	-0.309621	0.243923
ENSG00000231993				12.5773	1.83833	0.243923
ENSG00000287234				23.9285	-1.45659	0.24404
ENSG00000137959	10964	IFI44L	chr1	930.283	-0.708772	0.244109
ENSG00000128604	3663	IRF5	chr7	783.75	0.874731	0.244219
ENSG00000253736	105377730	LOC105377730		332.058	0.545253	0.244326
ENSG00000140391	10099	TSPAN3	chr15	6378.23	0.251094	0.244756
ENSG00000144224	23190	UBXN4	chr2	8073.41	-0.35725	0.244756
ENSG00000242252	632	BGLAP	chr1	26.8416	2.00931	0.244756
ENSG00000116157	2882	GPX7	chr1	1802.56	-0.399655	0.24478
ENSG00000289138				1332.82	0.523894	0.24478
ENSG00000105643	27106	ARRDC2	chr19	490.567	0.523723	0.244965
ENSG00000188522	644815	FAM83G	chr17	15.844	-1.81947	0.244965
ENSG00000113758	1627	DBN1	chr5	279.571	1.50276	0.244976
ENSG00000286180				16.9429	-1.73029	0.245467
ENSG00000126215	7517	XRCC3	chr14	83.5628	1.5799	0.245527
ENSG00000011132	9546	APBA3	chr19	125.801	1.84504	0.245544
ENSG00000131873	22856	CHSY1	chr15	2067.47	0.508856	0.245563
ENSG00000112739	8899	PRP4K	chr6	2736.98	-0.376775	0.245667
ENSG00000230530				47.2016	1.23069	0.245736
ENSG00000242574	3109	HLA-DMB	chr6_dbb_hap3	1109.51	0.459407	0.245736
ENSG00000167703	124935	SLC43A2	chr17	97.675	-1.25024	0.245897
ENSG00000250073	101929340	ESAM-AS1		33.6412	2.0868	0.245959
ENSG00000170606	3308	HSPA4	chr5	1537	-0.573449	0.246014
ENSG00000221990				75.2652	1.29578	0.246014
ENSG00000153531	113622	ADPRHL1	chr13	17.1589	-2.51231	0.246201
ENSG00000115419	2744	GLS	chr2	795.487	0.38156	0.24628
ENSG00000162408	79707	NOL9	chr1	729.472	-0.616222	0.24628
ENSG00000067704	55699	IARS2	chr1	2568.4	0.356713	0.246349
ENSG00000228554				22.2633	1.78969	0.246418
ENSG00000132463	2926	GRSF1	chr4	1540.67	-0.467628	0.246841
ENSG00000165406	220972	MARCHF8	chr10	490.667	0.791951	0.24704
ENSG00000100784	9252	RPS6KA5	chr14	623.078	-0.585562	0.247308
ENSG00000182372	2055	CLN8	chr8	421.723	-1.04583	0.24784
ENSG00000183495	57634	EP400	chr12	397.805	-0.59728	0.24784
ENSG00000170915	85315	PAQR8	chr6	225.254	0.881429	0.247889
ENSG00000189164	84503	ZNF527	chr19	112.322	0.779713	0.247889
ENSG00000163050	56997	COQ8A	chr1	615.542	1.02226	0.247891
ENSG00000188368	284338	PRR19	chr19	55.889	2.7306	0.247891
ENSG00000176715	197322	ACSF3	chr16	557.012	0.727654	0.24808
ENSG00000187994	126432	RINL	chr19	498.099	-0.52351	0.248493
ENSG00000174891	51319	RSRC1	chr3	1232.8	-0.630168	0.248525
ENSG00000148300	57109	REXO4	chr9	787.91	-0.430196	0.248653
ENSG00000164252	55109	AGGF1	chr5	1031.72	-0.4833	0.248653
ENSG00000167881	6730	SRP68	chr17	3453.74	0.616597	0.248653
ENSG00000177556	475	ATOX1	chr5	1408.63	-0.434119	0.248653
ENSG00000269858	112398	EGLN2	chr19	258.179	1.0219	0.248653
ENSG00000277368				63.8809	1.07276	0.248653
ENSG00000291272				111.757	1.26681	0.248653
ENSG00000258728				23.5094	1.74736	0.248705
ENSG00000162642	148423	C1orf52	chr1	1431.18	0.550305	0.248743
ENSG00000048140	26262	TSPAN17	chr5	240.445	1.11868	0.248875
ENSG00000214711	440854	CAPN14	chr2	34.6689	-1.69734	0.248875
ENSG00000133313	55748	CNDP2	chr18	2394.94	-0.447484	0.248907
ENSG00000119328	54942	ABITRAM	chr9	893.041	-0.509589	0.248985
ENSG00000137486	408	ARRB1	chr11	1426.05	0.609689	0.249005
ENSG00000167842	79003	MIS12	chr17	353.957	-0.769423	0.249005
ENSG00000185787	10933	MORF4L1	chr15	18332.3	0.414235	0.249422
ENSG00000086848	79796	ALG9	chr11	652.836	-0.697612	0.249835
ENSG00000171045	203062	TSNARE1	chr8	44.4054	1.22089	0.249835
ENSG00000254929				276.494	-0.621738	0.249897
ENSG00000114125	9616	RNF7	chr3	2556.05	0.315462	0.249956
ENSG00000182324	3770	KCNJ14	chr19	78.3905	-1.05262	0.249956
ENSG00000226581	107986806	LINC02848		30.9199	-1.52583	0.249956
ENSG00000204682	399726	MIR1915HG	chr10	306.58	0.52393	0.249959
ENSG00000179523	645212	EIF3J-DT	chr15	1353.63	0.361454	0.249989
ENSG00000177106	64787	EPS8L2	chr11	280.47	0.746524	0.250648
ENSG00000262319				5.57757	-2.12248	0.250707
ENSG00000284523	105375421	LOC105375421		22.1849	-2.02667	0.250707
ENSG00000258056	105369779	CD63-AS1		70.487	1.11392	0.25073
ENSG00000108306	84961	FBXL20	chr17	1960.24	-0.401741	0.250847
ENSG00000131097	51751	HIGD1B	chr17	14.8512	-1.61722	0.250982
ENSG00000139675	144983	HNRNPA1L2	chr13	233.693	1.01171	0.251126
ENSG00000196141	26010	SPATS2L	chr2	721.729	0.534165	0.251172
ENSG00000261087	115830329	ZNNT1		66.5221	-1.89858	0.251197
ENSG00000178917	285346	ZNF852		428.621	-0.756958	0.251593
ENSG00000223714	105373185	LINC02601		5.05343	-2.57118	0.25164
ENSG00000151150	288	ANK3	chr10	416.257	0.918432	0.251692
ENSG00000229807	7503	XIST	chrX	3500.64	2.12239	0.251754
ENSG00000156983	7862	BRPF1	chr3	350.335	-0.596203	0.251879
ENSG00000068366	2182	ACSL4	chrX	815.128	0.554028	0.251977
ENSG00000151835	26278	SACS	chr13	416.515	0.997257	0.251977
ENSG00000000457	57147	SCYL3	chr1	764.461	0.431498	0.252506
ENSG00000204516	4277	MICB	chr6_mcf_hap5	152.305	-0.842816	0.252702
ENSG00000144959	57552	NCEH1	chr3	211.877	-0.665919	0.252761
ENSG00000036672	9099	USP2	chr11	30.483	1.34901	0.252878
ENSG00000234616	8629	JRK	chr8	135.948	-0.770058	0.252878
ENSG00000116857	252839	TMEM9	chr1	2908.25	0.414369	0.253022
ENSG00000130414	4705	NDUFA10	chr2	3907.4	-0.267782	0.253307
ENSG00000188295	79862	ZNF669	chr1	722.774	0.518187	0.253307
ENSG00000106771	23731	TMEM245	chr9	3207.68	0.500836	0.253558
ENSG00000108828	10493	VAT1	chr17	1000.45	0.826714	0.253558
ENSG00000138593	9728	SECISBP2L	chr15	854.155	-0.545167	0.253558
ENSG00000140153	91833	WDR20	chr14	772.407	0.439135	0.253558
ENSG00000147872	123	PLIN2	chr9	4485.1	0.615686	0.253558
ENSG00000079432	23152	CIC	chr19	98.8005	1.29246	0.253669
ENSG00000069345	10294	DNAJA2	chr16	2779.39	0.353636	0.253853
ENSG00000132854	163782	KANK4	chr1	8.92267	-2.33319	0.253853
ENSG00000086065	51510	CHMP5	chr9	2395.89	0.356951	0.253932
ENSG00000258274	101928731	CRADD-AS1		8.74089	2.25584	0.253932
ENSG00000161642	25946	ZNF385A	chr12	207.117	1.1193	0.25405
ENSG00000258682				22.0911	-1.30682	0.254301
ENSG00000283118				11.8609	-2.19846	0.254301
ENSG00000112977	1611	DAP	chr5	3365.17	0.679397	0.254356
ENSG00000167992	220001	VWCE	chr11	69.6917	1.74801	0.254566
ENSG00000085999	8438	RAD54L	chr1	78.4254	-1.56876	0.254591
ENSG00000125746	24139	EML2	chr19	152.895	0.925527	0.254678
ENSG00000145860	153830	RNF145	chr5	848.274	0.689806	0.254678
ENSG00000147586	28957	MRPS28	chr8	684.094	0.507715	0.254678
ENSG00000197498	84154	RPF2	chr6	1254.72	0.354704	0.254678
ENSG00000167770	55611	OTUB1	chr11	4702.29	0.254448	0.254686
ENSG00000100284	10043	TOM1	chr22	280.445	1.0017	0.254851
ENSG00000105171	10775	POP4	chr19	1168.1	0.450168	0.254851
ENSG00000101194	63910	SLC17A9	chr20	400.55	1.23377	0.254867
ENSG00000104998	9466	IL27RA	chr19	445.726	1.14294	0.254867
ENSG00000125247	84899	TMTC4	chr13	378.353	-0.66316	0.254867
ENSG00000285793	285074	ANAPC1P2	chr2	523.632	-0.552933	0.255198
ENSG00000288881				83.257	-1.94132	0.255348
ENSG00000124171	84612	PARD6B	chr20	468.811	0.561998	0.255407
ENSG00000283515				240.523	0.923834	0.255407
ENSG00000145494	4726	NDUFS6	chr5	3405.43	-0.487129	0.255514
ENSG00000232876				10.6914	-2.17973	0.255514
ENSG00000095319	23511	NUP188	chr9	433.126	1.14932	0.255621
ENSG00000170791	79145	CHCHD7	chr8	1712.55	-0.538814	0.255887
ENSG00000156298	7102	TSPAN7	chrX	460.229	-2.20166	0.25598
ENSG00000204859	3104	ZBTB48	chr1	511.084	0.751608	0.256177
ENSG00000147650	29967	LRP12	chr8	428.977	-0.666844	0.25621
ENSG00000147138	84636	GPR174	chrX	259.796	-0.775729	0.25657
ENSG00000259291	109729181	ZNF710-AS1		290.78	-0.633571	0.257071
ENSG00000140443	3480	IGF1R	chr15	1392.99	-0.623665	0.257164
ENSG00000174827	5174	PDZK1	chr1	18.193	-2.05497	0.257164
ENSG00000183963	6525	SMTN	chr22	29.3465	1.92735	0.257164
ENSG00000198604	11177	BAZ1A	chr14	4237.7	-0.723141	0.257164
ENSG00000247081	105369147	LOC105369147		102.924	0.866408	0.257164
ENSG00000099977	1652	DDT	chr22	2884.03	-0.417808	0.257405
ENSG00000288559				25.3757	-1.51488	0.257485
ENSG00000105701	23770	FKBP8	chr19	812.897	1.63644	0.257569
ENSG00000175029	1488	CTBP2	chr10	1255.91	0.365667	0.257694
ENSG00000083168	7994	KAT6A	chr8	1508.93	-0.563136	0.257745
ENSG00000260455				96.0103	0.960248	0.257784
ENSG00000156504	159090	PABIR2	chrX	832.17	-0.591672	0.257911
ENSG00000110876	6404	SELPLG	chr12	1053.71	-1.26034	0.25797
ENSG00000023734	11171	STRAP	chr12	10582.4	-0.334518	0.258457
ENSG00000156475	5521	PPP2R2B	chr5	33.7183	1.82964	0.258468
ENSG00000178988	114932	MRFAP1L1	chr4	855.294	-0.774388	0.258803
ENSG00000134504	284252	KCTD1	chr18	10.1827	-2.17241	0.258962
ENSG00000157570	90139	TSPAN18	chr11	58.2812	1.58493	0.259055
ENSG00000134333	3939	LDHA	chr11	18846.6	-0.279786	0.259196
ENSG00000272870	105377540	SAP30-DT		221.561	0.764921	0.259459
ENSG00000155875	158297	SAXO1	chr9	17.3734	1.82095	0.259679
ENSG00000290122				664.344	0.727772	0.259702
ENSG00000136014	84101	USP44	chr12	20.899	-1.51368	0.259728
ENSG00000203791	399818	EEF1AKMT2	chr10	1343.3	0.545266	0.259755
ENSG00000177917	151188	ARL6IP6	chr2	2027.23	0.360245	0.259855
ENSG00000112655	5754	PTK7	chr6	208.896	-1.25927	0.259946
ENSG00000181381	91351	DDX60L	chr4	903.881	-0.497048	0.259946
ENSG00000196693	7582	ZNF33B	chr10	1289.08	0.537699	0.259946
ENSG00000269983				42.0918	-1.28709	0.259946
ENSG00000083097	23033	DOP1A	chr6	237.198	-1.18537	0.260458
ENSG00000037042	27175	TUBG2	chr17	503.439	0.53544	0.260525
ENSG00000182134	11022	TDRKH	chr1	333.62	-0.604761	0.260704
ENSG00000164031	79982	DNAJB14	chr4	1849.4	-0.561329	0.260768
ENSG00000173273	8658	TNKS	chr8	834.593	0.718421	0.261158
ENSG00000149499	256364	EML3	chr11	277.841	0.807998	0.261259
ENSG00000184470	10587	TXNRD2	chr22	287.517	1.26333	0.261259
ENSG00000171044	286046	XKR6	chr8	48.0069	1.08935	0.261261
ENSG00000162636	284611	EEIG2	chr1	289.683	0.686087	0.261832
ENSG00000286190	124900388	LOC124900388		62.3665	-1.77139	0.261832
ENSG00000156253	10069	RWDD2B	chr21	1158.11	0.500079	0.262049
ENSG00000286409				16.7852	1.99541	0.262076
ENSG00000267127				14.9398	-1.80234	0.262297
ENSG00000189223	654433	PAX8-AS1	chr2	637.516	-0.633745	0.26232
ENSG00000003436	7035	TFPI	chr2	9072.7	0.554255	0.262528
ENSG00000166770	100128252	ZNF667-AS1	chr19	1168.57	0.40133	0.262685
ENSG00000214193	79729	SH3D21	chr1	468.698	0.448053	0.262737
ENSG00000280145	102724701	LOC102724701		59.151	0.887984	0.262749
ENSG00000107185	9827	RGP1	chr9	321.77	0.390203	0.26281
ENSG00000196262	5478	PPIA	chr7	21017.1	-0.349178	0.263067
ENSG00000116649	6723	SRM	chr1	430.162	-0.944522	0.263294
ENSG00000290073				239.099	-0.718294	0.263848
ENSG00000197586	955	ENTPD6	chr20	240.615	1.53829	0.263939
ENSG00000164975	6619	SNAPC3	chr9	1025.2	0.523754	0.2641
ENSG00000198833	51465	UBE2J1	chr6	9447.34	-0.430707	0.264199
ENSG00000213190	10962	MLLT11	chr1	2402.41	-0.666936	0.26454
ENSG00000263528	9641	IKBKE	chr1	622.227	-0.506555	0.26454
ENSG00000273486				22.7994	-1.55545	0.26454
ENSG00000104365	3551	IKBKB	chr8	1134.29	0.575156	0.264576
ENSG00000164638	222962	SLC29A4	chr7	19.6827	1.69042	0.264657
ENSG00000198106				10.4179	-2.17702	0.264657
ENSG00000284946				141.064	-2.47048	0.264663
ENSG00000116273	148479	PHF13	chr1	310.186	0.675301	0.264821
ENSG00000144659	54977	SLC25A38	chr3	1262.71	0.437704	0.265044
ENSG00000267598				48.0007	3.59795	0.265053
ENSG00000087460	2778	GNAS	chr20	19876.4	-0.423219	0.265121
ENSG00000087842	8544	PIR	chrX	115.55	1.78462	0.265121
ENSG00000105409	478	ATP1A3	chr19	26.7213	-1.88147	0.265121
ENSG00000022277	51507	RTF2	chr20	6001.05	0.197762	0.265134
ENSG00000267364				33.4698	1.9872	0.265134
ENSG00000272812				59.8312	0.666362	0.265264
ENSG00000286086	105374254	LOC105374254		15.1147	-2.18868	0.265497
ENSG00000125877	3704	ITPA	chr20	2134.59	-0.320991	0.265576
ENSG00000167196	26263	FBXO22	chr15	1000.07	-0.443143	0.265576
ENSG00000182923	80254	CEP63	chr3	2320.31	-0.346128	0.265576
ENSG00000158158	26504	CNNM4	chr2	249.706	0.772966	0.265714
ENSG00000124641	9477	MED20	chr6	575.493	0.624988	0.266082
ENSG00000185728	253943	YTHDF3	chr8	4473.7	-0.307054	0.266186
ENSG00000172159	257019	FRMD3	chr9	27.6118	2.23564	0.266458
ENSG00000179855	126326	GIPC3	chr19	39.0753	-1.76097	0.266468
ENSG00000275441				131.973	-0.696995	0.266468
ENSG00000055044	51602	NOP58	chr2	10705.2	-0.455961	0.266512
ENSG00000114416	8087	FXR1	chr3	6663.8	-0.41902	0.266512
ENSG00000165338	143279	HECTD2	chr10	95.3264	-1.91357	0.266512
ENSG00000177189	6197	RPS6KA3	chrX	1877.05	0.395745	0.266685
ENSG00000090013	645	BLVRB	chr19	1340.5	0.454872	0.266785
ENSG00000172243	64581	CLEC7A	chr12	81.7506	1.43665	0.266797
ENSG00000267062				296.023	0.565319	0.266873
ENSG00000290913				34.1088	1.0465	0.266925
ENSG00000095370	10044	SH2D3C	chr9	963.685	-0.927415	0.266978
ENSG00000256060	10597	TRAPPC2B	chr19	667.597	0.731222	0.266978
ENSG00000159217	10642	IGF2BP1	chr17	396.44	0.946253	0.267041
ENSG00000243667	116143	DNAAF10	chr2	444.157	0.390326	0.267295
ENSG00000116754	9295	SRSF11	chr1	11245	-0.457894	0.267348
ENSG00000007237	8522	GAS7	chr17	419.787	-0.821243	0.267588
ENSG00000186577	221491	SMIM29	chr6	464.449	0.45019	0.267588
ENSG00000255730				105.634	-1.29248	0.267588
ENSG00000140931	123920	CMTM3	chr16	675.823	-0.459597	0.267594
ENSG00000031081	57514	ARHGAP31	chr3	83.2447	1.43599	0.267661
ENSG00000105640	6142	RPL18A	chr19	174786	-0.351731	0.267661
ENSG00000232838	100303755	PET117	chr20	157.958	-0.963806	0.267661
ENSG00000246922	390595	UBAP1L	chr15	18.7993	-2.02608	0.267661
ENSG00000265491	27246	RNF115	chr1	1555.23	0.585025	0.267879
ENSG00000100014	23384	SPECC1L	chr22	867.894	-0.665727	0.267888
ENSG00000101558	9218	VAPA	chr18	12520.3	0.249422	0.267888
ENSG00000106025	23554	TSPAN12	chr7	13.5376	2.4657	0.268004
ENSG00000106993	55664	CDC37L1	chr9	292.372	0.694556	0.268004
ENSG00000172757	1072	CFL1	chr11	29991.8	-0.482975	0.268004
ENSG00000174799	9662	CEP135	chr4	1017.89	-0.561301	0.268004
ENSG00000198899	4508	ATP6		24952.7	-0.312655	0.268004
ENSG00000245060	729678	LINC00847	chr5	84.689	-1.17993	0.268004
ENSG00000168566	154007	SNRNP48	chr6	527.367	-1.11177	0.268051
ENSG00000066136	4802	NFYC	chr1	889.987	0.457168	0.268106
ENSG00000164687	2171	FABP5	chr8	1411.07	-0.334558	0.268106
ENSG00000272501				421.55	0.79925	0.268323
ENSG00000132485	9406	ZRANB2	chr1	4937.45	-0.44043	0.268328
ENSG00000237017				15.7303	-1.91725	0.268553
ENSG00000157540	1859	DYRK1A	chr21	947.827	0.425055	0.268705
ENSG00000101096	4773	NFATC2	chr20	2003.21	0.516722	0.269031
ENSG00000013364	9961	MVP	chr16	805.819	0.936378	0.269035
ENSG00000115464	9736	USP34	chr2	2502.88	-0.573329	0.269035
ENSG00000104129	55192	DNAJC17	chr15	455.907	0.47525	0.269171
ENSG00000117758	23673	STX12	chr1	954.868	-0.434577	0.269171
ENSG00000120438	6950	TCP1	chr6	9607.76	-0.359854	0.269171
ENSG00000151883	79668	PARP8	chr5	450.428	0.953001	0.269171
ENSG00000156875	64645	MFSD14A	chr1	6695.17	-0.33655	0.269171
ENSG00000101052	51098	IFT52	chr20	1807.82	0.440029	0.269313
ENSG00000135334	55122	AKIRIN2	chr6	2741.49	-0.641145	0.269313
ENSG00000260949				17.1719	1.42321	0.269313
ENSG00000157426	132949	AASDH	chr4	586.622	-0.613568	0.269375
ENSG00000175497	57628	DPP10	chr2	136.571	1.51365	0.269604
ENSG00000123329	64333	ARHGAP9	chr12	3545.02	-0.526194	0.269643
ENSG00000111144	4048	LTA4H	chr12	9342.29	0.263879	0.269698
ENSG00000271913	105378083	TAGAP-AS1		262.741	0.513085	0.269704
ENSG00000089094	84678	KDM2B	chr12	567.085	0.567477	0.270092
ENSG00000142186	57410	SCYL1	chr11	290.495	0.714233	0.270092
ENSG00000107902	64077	LHPP	chr10	932.79	-0.482304	0.27019
ENSG00000120539	84930	MASTL	chr10	760.037	-0.68786	0.270235
ENSG00000018408	25937	WWTR1	chr3	174.192	0.742116	0.270339
ENSG00000127334	8445	DYRK2	chr12	381.532	-0.592834	0.270684
ENSG00000006555	55001	TTC22	chr1	52.109	1.36966	0.270699
ENSG00000237883				76.1368	1.26574	0.270775
ENSG00000135451	10024	TROAP	chr12	168.313	-1.74348	0.271066
ENSG00000107669	11101	ATE1	chr10	1259.46	0.442953	0.271239
ENSG00000136305	27141	CIDEB	chr14	313.814	-1.31449	0.271239
ENSG00000223768	642852	LINC00205	chr21	109.201	-0.78213	0.27136
ENSG00000290121				34.5609	1.65139	0.27136
ENSG00000115423	1768	DNAH6	chr2	19.3418	-2.29084	0.271718
ENSG00000107937	23560	GTPBP4	chr10	1850.05	-0.394307	0.271887
ENSG00000086200	51194	IPO11	chr5	5026.17	0.61958	0.271943
ENSG00000189306	27341	RRP7A	chr22	3281.06	0.447843	0.271988
ENSG00000156831	286053	NSMCE2	chr8	1015.59	0.394486	0.272542
ENSG00000261512				24.3294	1.23831	0.272542
ENSG00000078142	5289	PIK3C3	chr18	2080.58	0.400491	0.272673
ENSG00000197124	91120	ZNF682	chr19	96.3309	0.603	0.27303
ENSG00000230438				71.8028	1.5578	0.27303
ENSG00000229671				246.566	-1.06588	0.273301
ENSG00000273432				22.7726	-1.83002	0.273355
ENSG00000236682	100506922	MAP3K2-DT		144.076	-0.795827	0.273394
ENSG00000172318	8708	B3GALT1	chr2	44.7588	-1.25753	0.27354
ENSG00000121570	55211	DPPA4	chr3	4538.6	0.55599	0.273558
ENSG00000123146	976	ADGRE5	chr19	611.369	-0.804996	0.273558
ENSG00000136240	11014	KDELR2	chr7	2124.09	0.285144	0.273558
ENSG00000110080	6484	ST3GAL4	chr11	504.861	1.0742	0.274317
ENSG00000128394	200316	APOBEC3F	chr22	439.552	0.547642	0.274333
ENSG00000165914	145567	TTC7B	chr14	250.848	0.758665	0.274336
ENSG00000248866	643783	USP46-DT		17.4874	1.34881	0.274699
ENSG00000170298	284194	LGALS9B	chr17	13.1224	1.28589	0.274761
ENSG00000179178	128218	TMEM125	chr1	36.6143	1.19852	0.274827
ENSG00000004766	55610	VPS50	chr7	251.246	-0.781227	0.274874
ENSG00000105355	10226	PLIN3	chr19	4970.41	-0.680265	0.274874
ENSG00000116903	149371	EXOC8	chr1	430.035	0.597361	0.274874
ENSG00000188283	163087	ZNF383	chr19	320.346	0.611677	0.274874
ENSG00000273403				5.25683	3.40275	0.274874
ENSG00000100227	84271	POLDIP3	chr22	1164.4	0.967749	0.275287
ENSG00000163349	204851	HIPK1	chr1	2430.73	-0.358767	0.275297
ENSG00000172728	84750	FUT10	chr8	341.208	0.735637	0.275297
ENSG00000278677	8336	H2AC17	chr6	340.88	0.958136	0.275297
ENSG00000290824	100288486	DDX11L9	chr15	53.6892	1.00683	0.275297
ENSG00000135378	79056	PRRG4	chr11	76.2072	1.47445	0.275807
ENSG00000272395	101180976	IFNL4	chr19	20.6613	1.7484	0.275834
ENSG00000197019	29950	SERTAD1	chr19	220.476	0.754123	0.276098
ENSG00000177463	7182	NR2C2	chr3	170.312	-0.788123	0.276128
ENSG00000242880				14.5401	-2.04351	0.276128
ENSG00000248980	116435303	SPCS3-AS1		6.0947	3.9662	0.276128
ENSG00000183726	23585	TMEM50A	chr1	5269.89	-0.401535	0.276173
ENSG00000267565				7.38216	-2.07957	0.276173
ENSG00000168676	146212	KCTD19	chr16	14.8114	2.64896	0.276586
ENSG00000087086	2512	FTL	chr19	145908	0.332039	0.276633
ENSG00000127804	79066	METTL16	chr17	1003.3	0.364555	0.276741
ENSG00000160299	5116	PCNT	chr21	2275.59	-0.584859	0.277092
ENSG00000182362	54059	YBEY	chr21	606.049	-0.588886	0.277092
ENSG00000163472	84283	TMEM79	chr1	63.0331	-2.19684	0.27751
ENSG00000253853				150.821	0.644512	0.27751
ENSG00000166478	7702	ZNF143	chr11	366.383	0.634565	0.27769
ENSG00000149679	81928	CABLES2	chr20	58.2008	-1.80402	0.278034
ENSG00000254901	729991	BORCS8	chr19	305.715	0.584344	0.278034
ENSG00000005339	1387	CREBBP	chr16	1453.61	-0.698862	0.278222
ENSG00000105699	51599	LSR	chr19	37.1858	1.21305	0.278222
ENSG00000138594	29766	TMOD3	chr15	2710.08	-0.429384	0.278222
ENSG00000181800	414196	CELF2-AS1		29.0841	-1.24304	0.278222
ENSG00000065183	10885	WDR3	chr1	1086.2	-0.511735	0.278236
ENSG00000289123				12.0625	2.07427	0.27826
ENSG00000260475	123466211	SLC25A28-DT		28.8134	2.3428	0.278699
ENSG00000198590	339883	APRG1	chr3	91.6598	0.910072	0.278708
ENSG00000214274	283	ANG	chr14	18.3918	2.34701	0.278708
ENSG00000129226	968	CD68	chr17	214.228	0.733414	0.278784
ENSG00000049245	9341	VAMP3	chr1	671.155	-0.404735	0.278789
ENSG00000148335	28989	NTMT1	chr9	991.115	0.423409	0.278789
ENSG00000116198	9731	CEP104	chr1	595.16	-0.783501	0.278994
ENSG00000121864	51193	ZNF639	chr3	1665.85	-0.406498	0.279176
ENSG00000048392	50484	RRM2B	chr8	713.399	0.475654	0.27932
ENSG00000214941	125150	ZSWIM7	chr17	1271.24	-0.426708	0.279649
ENSG00000007541	9091	PIGQ	chr16	198.094	1.62343	0.279755
ENSG00000104852	6625	SNRNP70	chr19	656.805	-0.965313	0.279755
ENSG00000111879	79632	FAM184A	chr6	44.7375	1.78578	0.279755
ENSG00000131966	55860	ACTR10	chr14	2329.14	0.285393	0.279755
ENSG00000146858	92092	ZC3HAV1L	chr7	24.8375	-1.22798	0.279755
ENSG00000159082	8867	SYNJ1	chr21	213.556	0.699115	0.279755
ENSG00000166479	54495	TMX3	chr18	700.6	-0.530232	0.279755
ENSG00000226383	101929378	LINC01876		21.5595	1.88308	0.279755
ENSG00000261766				12.1947	-1.66514	0.279755
ENSG00000155792	64798	DEPTOR	chr8	3758.69	0.298666	0.279778
ENSG00000180479	51276	ZNF571	chr19	235.886	0.465771	0.279853
ENSG00000286092				41.9771	1.02266	0.279986
ENSG00000002834	3927	LASP1	chr17	547.14	0.612129	0.280033
ENSG00000142959	266675	BEST4	chr1	23.9588	1.43704	0.280207
ENSG00000130349	51250	MTRES1	chr6	248.915	0.618366	0.280482
ENSG00000126878	83543	AIF1L	chr9	161.657	1.43856	0.280588
ENSG00000144746	10550	ARL6IP5	chr3	21770.6	-0.537807	0.280588
ENSG00000169740	7580	ZNF32	chr10	773.593	-0.309982	0.280588
ENSG00000177990	283417	DPY19L2	chr12	503.473	0.494655	0.280588
ENSG00000184260	8338	H2AC20	chr1	169.615	1.00627	0.280588
ENSG00000241860				65.2333	0.93283	0.280588
ENSG00000155980	3798	KIF5A	chr12	14.5889	1.73458	0.280699
ENSG00000213889	147699	PPM1N	chr19	47.391	1.43371	0.280832
ENSG00000231475	28398	IGHV4-30-2		16.4332	-9.24209	0.280832
ENSG00000185670	79842	ZBTB3	chr11	28.7031	1.64104	0.280895
ENSG00000273008	118568825	CSGALNACT2-DT		35.4678	-1.81188	0.280895
ENSG00000287811				127.325	-0.752459	0.280895
ENSG00000004864	10165	SLC25A13	chr7	713.547	-0.438636	0.28117
ENSG00000107819	81855	SFXN3	chr10	955.814	1.03156	0.281772
ENSG00000127920	2791	GNG11	chr7	3267.37	0.402143	0.281772
ENSG00000143398	8394	PIP5K1A	chr1	733.376	-0.778525	0.281772
ENSG00000133315	28992	MACROD1	chr11	91.9181	0.993055	0.281946
ENSG00000169499	59339	PLEKHA2	chr8	867.252	-0.524437	0.282131
ENSG00000060971	30	ACAA1	chr3	1959.32	-0.421839	0.282157
ENSG00000071794	6596	HLTF	chr3	2426.68	-0.814492	0.282157
ENSG00000075239	38	ACAT1	chr11	1553.5	0.278328	0.282157
ENSG00000092853	63967	CLSPN	chr1	414.184	-1.40492	0.282157
ENSG00000167081	5090	PBX3	chr9	410.292	-0.466932	0.282157
ENSG00000181991	64963	MRPS11	chr15	3139.89	-0.357246	0.282157
ENSG00000276180	8294	H4C9	chr6	24.0133	1.12468	0.282157
ENSG00000141644	4152	MBD1	chr18	792.84	0.845298	0.282236
ENSG00000271109	126568845	LINC03049		182.701	0.625153	0.282236
ENSG00000238058				17.3264	-1.63695	0.282361
ENSG00000261408	100529145	TEN1-CDK3		66.0263	-1.87353	0.282361
ENSG00000256690	105369332	STX5-DT		9.28684	-1.78867	0.282381
ENSG00000147174	93953	GCNA	chrX	51.4552	-1.49271	0.282385
ENSG00000171757	151827	LRRC34	chr3	743.542	0.467445	0.282548
ENSG00000167807				59.959	0.889212	0.282733
ENSG00000039523	79567	RIPOR1	chr16	329.446	0.62242	0.282985
ENSG00000064490	8625	RFXANK	chr19	2382.82	-0.412321	0.282985
ENSG00000159363	23400	ATP13A2	chr1	129.372	-1.14051	0.282985
ENSG00000251580	105374366	LINC02482		183.959	0.76922	0.282985
ENSG00000260306				48.0947	1.20922	0.282985
ENSG00000275807				20.2895	-1.5575	0.282985
ENSG00000110723	23086	EXPH5	chr11	297.313	0.618736	0.283039
ENSG00000115685	5510	PPP1R7	chr2	4414.44	-0.398465	0.283075
ENSG00000286329				17.688	-1.78567	0.283364
ENSG00000175087	149420	PDIK1L	chr1	1453.41	-0.5745	0.283722
ENSG00000260097	729597	SPDYE6	chr7	21.316	-2.75292	0.283877
ENSG00000156873	5261	PHKG2	chr16	1682.7	-0.694607	0.283893
ENSG00000168172	84376	HOOK3	chr8	1005.28	-0.464434	0.284072
ENSG00000198315	7745	ZKSCAN8	chr6	200.865	0.860317	0.284089
ENSG00000165417	2957	GTF2A1	chr14	208.423	-0.988324	0.284139
ENSG00000291077				13.0879	1.85391	0.284373
ENSG00000055130	8454	CUL1	chr7	2559.59	-0.601896	0.284395
ENSG00000174837	2015	ADGRE1	chr19	115.361	-0.816956	0.284395
ENSG00000273748				360.368	0.517178	0.284395
ENSG00000092929	201294	UNC13D	chr17	502.416	1.03275	0.284433
ENSG00000143390	5993	RFX5	chr1	2296.23	0.544498	0.284538
ENSG00000258964				36.2619	-1.73235	0.284566
ENSG00000123374	1017	CDK2	chr12	936.161	0.447721	0.284645
ENSG00000196182	83931	STK40	chr1	138.77	-0.687533	0.284645
ENSG00000198046	63934	ZNF667	chr19	656.406	-0.337035	0.284645
ENSG00000260948				13.6227	-2.21008	0.284645
ENSG00000268400				101.861	1.24924	0.284645
ENSG00000291179	554206	LOC554206	chr16	36.0864	1.42579	0.284645
ENSG00000135535	8763	CD164	chr6	19193.2	0.565879	0.284833
ENSG00000198346	126017	ZNF813	chr19	102.856	-1.28553	0.28494
ENSG00000227014				68.7665	1.22082	0.285206
ENSG00000131127	7700	ZNF141	chr4	673.695	-0.549244	0.285268
ENSG00000114353	2771	GNAI2	chr3	2853.78	-0.280747	0.285547
ENSG00000103150	23417	MLYCD	chr16	53.0078	-1.34285	0.285714
ENSG00000272217	105375022	LOC105375022		16.6271	-1.17282	0.285714
ENSG00000167377	7571	ZNF23	chr16	152.753	0.826839	0.285752
ENSG00000231887	5554	PRH1	chr12	220.251	0.764801	0.285754
ENSG00000289038				21.5969	2.01368	0.286205
ENSG00000289234	107985115	ZNF496-DT		140.464	0.913205	0.286205
ENSG00000267390	118827811	KDSR-DT		185.424	-0.474787	0.286252
ENSG00000084623	8668	EIF3I	chr1	11850.7	-0.272863	0.286431
ENSG00000103356	124454	EARS2	chr16	393.053	-1.25032	0.286431
ENSG00000186814	100101467	ZSCAN30	chr18	769.019	-0.452545	0.286498
ENSG00000159055	54069	MIS18A	chr21	867.479	0.371364	0.28657
ENSG00000088882	56265	CPXM1	chr20	1526.96	0.925199	0.286935
ENSG00000146350	221322	TBC1D32	chr6	186.642	-0.972857	0.286937
ENSG00000197006	51108	METTL9	chr16	7406.22	0.628447	0.286937
ENSG00000182827	64746	ACBD3	chr1	722.115	-0.757386	0.287086
ENSG00000124313	23096	IQSEC2	chrX	109.683	0.727407	0.287187
ENSG00000109606	1665	DHX15	chr4	2924.69	-0.321929	0.287234
ENSG00000135870	149041	RC3H1	chr1	5422.7	0.467591	0.287316
ENSG00000168002	5436	POLR2G	chr11	5050.03	-0.364609	0.287747
ENSG00000187514	5757	PTMA	chr2	168384	-0.475128	0.287747
ENSG00000104611	63898	SH2D4A	chr8	26.2306	1.9439	0.288026
ENSG00000139154	121536	AEBP2	chr12	6840.79	0.600851	0.28827
ENSG00000198171	65992	DDRGK1	chr20	1145.75	0.539888	0.28827
ENSG00000132970	10810	WASF3	chr13	16.2271	2.1934	0.288891
ENSG00000148943	55327	LIN7C	chr11	2482.32	0.37604	0.288955
ENSG00000176986	9632	SEC24C	chr10	430.357	0.773623	0.288955
ENSG00000213398	3931	LCAT	chr16	68.5704	-1.20325	0.288955
ENSG00000236753	100506881	MKLN1-AS		131.672	1.02208	0.288955
ENSG00000236756	414245	DNAJC9-AS1	chr10	21.5405	1.73788	0.288955
ENSG00000245281	101929066	ASAH1-AS1		34.1373	2.30347	0.28898
ENSG00000258424				16.1104	-0.966061	0.289063
ENSG00000162944	130132	RFTN2	chr2	13.5746	-1.94833	0.289118
ENSG00000013275	5704	PSMC4	chr19	3708.08	0.281238	0.289208
ENSG00000198105	57209	ZNF248	chr10	1060.11	0.374786	0.289653
ENSG00000035141	84908	FAM136A	chr2	6241.79	-0.385578	0.289774
ENSG00000102886	79153	GDPD3	chr16	35.4981	1.11533	0.289874
ENSG00000153896	148103	ZNF599	chr19	270.026	0.705655	0.289874
ENSG00000260467				18.6828	1.05953	0.289874
ENSG00000133316	54663	WDR74	chr11	1414.23	0.369566	0.290055
ENSG00000131462	7283	TUBG1	chr17	832.102	-0.443968	0.290069
ENSG00000109919	23788	MTCH2	chr11	2388.49	-0.296284	0.290103
ENSG00000181798	151477	LINC00471	chr2	52.4731	-1.21627	0.290134
ENSG00000231789	101929074	PIK3CD-AS2		64.9344	-1.23057	0.290231
ENSG00000164291	153642	ARSK	chr5	505.237	-0.405744	0.290298
ENSG00000158623	26958	COPG2	chr7	434.444	-0.426222	0.290524
ENSG00000167548	8085	KMT2D	chr12	246.043	-0.555439	0.290524
ENSG00000099821	5442	POLRMT	chr19	143.967	-1.07746	0.290745
ENSG00000164211	134429	STARD4	chr5	598.244	-0.605837	0.29076
ENSG00000260924				59.0599	-1.76816	0.29101
ENSG00000169612	83640	RAMAC	chr15	1075.94	-0.636467	0.291115
ENSG00000089820	393	ARHGAP4	chrX	721.909	-1.18618	0.291466
ENSG00000169635	23119	HIC2	chr22	174.157	-1.08882	0.291485
ENSG00000176124	100874074	DLEU7-AS1	chr13	1026.19	-0.59462	0.291817
ENSG00000269176				13.4489	-2.15297	0.291958
ENSG00000182512	51218	GLRX5	chr14	190.725	-0.57224	0.292057
ENSG00000197713	6120	RPE	chr2	951.07	0.384477	0.292068
ENSG00000126243	79414	LRFN3	chr19	8.26301	2.5484	0.292074
ENSG00000139687	5925	RB1	chr13	2459.37	-0.298817	0.292141
ENSG00000105963	11033	ADAP1	chr7	28.8892	1.52386	0.292561
ENSG00000124496	55809	TRERF1	chr6	330.958	0.598766	0.292561
ENSG00000149782	5331	PLCB3	chr11	56.4871	0.858168	0.292561
ENSG00000288957				48.6224	-1.52324	0.292561
ENSG00000072682	8974	P4HA2	chr5	51.1866	1.95159	0.292702
ENSG00000278834				94.9798	-1.55068	0.292702
ENSG00000262049				748.929	0.502106	0.292777
ENSG00000130311	79016	DDA1	chr19	1959.19	0.367541	0.29278
ENSG00000126254	79171	RBM42	chr19	1701.67	0.903257	0.292853
ENSG00000163251	7855	FZD5	chr2	49.3924	1.39695	0.293057
ENSG00000131069	55902	ACSS2	chr20	577.946	0.805394	0.293117
ENSG00000151502	112936	VPS26B	chr11	651.288	-0.536495	0.293117
ENSG00000154265	23461	ABCA5	chr17	550.032	0.533145	0.293117
ENSG00000166477	123169	LEO1	chr15	1265.54	-0.661378	0.293117
ENSG00000274605	105370333	PCCA-DT		190.204	0.905215	0.293117
ENSG00000280011				39.5735	-1.64948	0.293117
ENSG00000281128	101243555	PTENP1-AS		49.9903	-1.64364	0.293232
ENSG00000119041	9330	GTF3C3	chr2	1746.81	-0.322334	0.293242
ENSG00000130544	79230	ZNF557	chr19	193.585	0.552925	0.293404
ENSG00000183971	283869	NPW	chr16	97.7008	-1.25084	0.293447
ENSG00000272990				14.9192	-1.94463	0.293447
ENSG00000138614	81556	INTS14	chr15	736.384	-0.435765	0.293562
ENSG00000183628	8214	DGCR6	chr22	39.1611	1.1518	0.293562
ENSG00000100994	5834	PYGB	chr20	200.463	1.11059	0.293686
ENSG00000105612	1777	DNASE2	chr19	1542.68	0.536615	0.293686
ENSG00000145241	1060	CENPC	chr4	1151.6	-0.599601	0.293686
ENSG00000145982	10667	FARS2	chr6	1562.5	0.331584	0.293686
ENSG00000160789	4000	LMNA	chr1	993.877	0.884601	0.293686
ENSG00000177426	7050	TGIF1	chr18	902.922	0.580011	0.293686
ENSG00000112874	83594	NUDT12	chr5	131.075	-1.50864	0.293828
ENSG00000286105	121725057	TMEM217B		14.6637	2.89613	0.293828
ENSG00000204149	414189	AGAP6	chr10	232.033	-0.834151	0.293994
ENSG00000077238	3566	IL4R	chr16	88.7395	0.814584	0.294195
ENSG00000170949	90338	ZNF160	chr19	1687.7	0.334677	0.294195
ENSG00000214967	101059938	NPIPA7		141.597	-0.809827	0.294195
ENSG00000183340	8690	JRKL	chr11	116.687	-0.783774	0.295003
ENSG00000225393				30.45	-1.14549	0.295003
ENSG00000289269				99.8287	-0.741037	0.295003
ENSG00000289421				44.1507	0.941785	0.295003
ENSG00000143363	58497	PRUNE1	chr1	373.364	0.582333	0.295009
ENSG00000084652	200081	TXLNA	chr1	2655.99	1.07359	0.295078
ENSG00000140743	1039	CDR2	chr16	746.38	0.460887	0.295078
ENSG00000253194				128.767	-0.719269	0.295078
ENSG00000289608				28.6029	-2.08539	0.295078
ENSG00000087269	8602	NOP14	chr4	382.224	-0.989896	0.295131
ENSG00000150636	79839	CCDC102B	chr18	273.844	-0.482588	0.295169
ENSG00000056558	7185	TRAF1	chr9	27.5858	-1.34604	0.295348
ENSG00000058799	54432	YIPF1	chr1	754.768	-0.548542	0.295348
ENSG00000100448	1511	CTSG	chr14	793.615	1.70634	0.295348
ENSG00000115694	10494	STK25	chr2	894.728	0.54723	0.295348
ENSG00000163848	7707	ZNF148	chr3	2430.38	0.189658	0.295348
ENSG00000197885	28512	NKIRAS1	chr3	277.509	0.715102	0.295348
ENSG00000282034				492.162	0.490703	0.295348
ENSG00000141469	6563	SLC14A1	chr18	130.214	-1.6466	0.29549
ENSG00000205209	284402	SCGB2B2	chr19	69.463	1.33197	0.29549
ENSG00000023909	2730	GCLM	chr1	247.217	0.648346	0.295496
ENSG00000132323	80895	ILKAP	chr2	1376.61	-0.27966	0.295496
ENSG00000186687	90624	LYRM7	chr5	2892.12	0.429055	0.295496
ENSG00000212916	54627	MAP10	chr1	97.325	-1.42564	0.295496
ENSG00000255867	100874249	DENND5B-AS1	chr12	7.49925	1.96023	0.295496
ENSG00000009307	7812	CSDE1	chr1	35963.4	-0.268174	0.295509
ENSG00000182326	716	C1S	chr12	13.9521	-2.29133	0.295652
ENSG00000273437				30.6642	1.21178	0.295652
ENSG00000146733	5723	PSPH	chr7	928.234	0.319639	0.295729
ENSG00000121270	85320	ABCC11	chr16	27.2418	-1.47531	0.295818
ENSG00000197362	136051	ZNF786	chr7	108.296	0.793371	0.295818
ENSG00000128408	26150	RIBC2	chr22	30.3527	1.57595	0.295924
ENSG00000163520	2199	FBLN2	chr3	70.7656	-1.5498	0.296158
ENSG00000256043	1519	CTSO	chr4	1811.18	-0.370312	0.296158
ENSG00000273373				78.3924	-1.72097	0.296439
ENSG00000105223	23646	PLD3	chr19	1806.75	1.43308	0.296603
ENSG00000171603	22883	CLSTN1	chr1	518.661	0.732696	0.297292
ENSG00000118298	23632	CA14	chr1	50.827	-0.742561	0.297362
ENSG00000213397	55559	HAUS7	chrX	1559.35	-0.315679	0.297362
ENSG00000169288	65008	MRPL1	chr4	2206.15	0.36168	0.297384
ENSG00000197372	171392	ZNF675	chr19	288.019	-1.04281	0.297384
ENSG00000262686	101926896	GLIS2-AS1		14.805	1.34708	0.297733
ENSG00000136478	55852	TEX2	chr17	640.839	0.582055	0.29803
ENSG00000101665	4092	SMAD7	chr18	37.5248	1.46203	0.298063
ENSG00000235453	100129250	SMIM27	chr9	1678.63	0.572297	0.298063
ENSG00000290537				104.767	1.01212	0.298063
ENSG00000198723	374877	SAXO5	chr19	9.9445	-2.06346	0.298245
ENSG00000128699	94101	ORMDL1	chr2	5084.86	-0.301563	0.298343
ENSG00000178950	2580	GAK	chr4	192.531	-0.596376	0.298496
ENSG00000223979	105371564	SMCR2		20.243	-1.94253	0.298724
ENSG00000167487	55295	KLHL26	chr19	19.1072	2.03961	0.298958
ENSG00000185261	285600	KIAA0825	chr5	68.3923	1.12703	0.298958
ENSG00000175727	22877	MLXIP	chr12	1851.52	0.790526	0.299046
ENSG00000074621	9187	SLC24A1	chr15	135.635	0.556921	0.299072
ENSG00000284969				26.0923	1.45504	0.299108
ENSG00000248668	100874002	OXCT1-AS1		59.9236	-0.887267	0.299108
ENSG00000118960	64342	HS1BP3	chr2	96.9316	1.2602	0.299195
ENSG00000066382	744	MPPED2	chr11	154.233	0.73343	0.299224
ENSG00000164236	651746	ANKRD33B	chr5	125.806	0.923092	0.299224
ENSG00000288076				24.016	3.03435	0.300043
ENSG00000089009	6128	RPL6	chr12	52628.3	-0.396043	0.300513
ENSG00000161057	5701	PSMC2	chr7	6439.11	-0.452172	0.300611
ENSG00000158406	8365	H4C8	chr6	131.494	1.16087	0.300622
ENSG00000003400	843	CASP10	chr2	2725.88	-0.235949	0.300682
ENSG00000112297	202	CRYBG1	chr6	559.497	-0.587226	0.300918
ENSG00000131100	529	ATP6V1E1	chr22	2115.75	0.505628	0.301049
ENSG00000161847	125950	RAVER1	chr19	68.4121	1.87991	0.301049
ENSG00000272831				584.816	0.562436	0.301204
ENSG00000162669	164045	HFM1	chr1	210.896	0.918455	0.301318
ENSG00000231439	100132169	WASIR2		54.8547	0.801758	0.301318
ENSG00000135596	64780	MICAL1	chr6	480.89	0.635639	0.301323
ENSG00000254584	100506675	LINC03031		22.5224	-1.24439	0.301323
ENSG00000204438	7918	GPANK1	chr6_dbb_hap3	883.443	0.563437	0.301327
ENSG00000171954	126410	CYP4F22	chr19	16.3423	2.58612	0.301393
ENSG00000127554	2671	GFER	chr16	252.173	0.945054	0.301401
ENSG00000185043	10519	CIB1	chr15	2866.35	-0.350817	0.301456
ENSG00000236915	105378828	CLCA4-AS1		121.29	0.763364	0.301506
ENSG00000151806	60558	GUF1	chr4	610.968	-0.391086	0.301597
ENSG00000174130	10333	TLR6	chr4	101.792	-0.921893	0.301597
ENSG00000067182	7132	TNFRSF1A	chr12	809.515	0.813947	0.301633
ENSG00000285999				29.8676	1.83307	0.301645
ENSG00000183486	4600	MX2	chr21	549.938	0.64819	0.301818
ENSG00000075213	10371	SEMA3A	chr7	30.5395	-2.86869	0.301839
ENSG00000160208	23076	RRP1B	chr21	1283.77	-0.597304	0.301839
ENSG00000175826	23399	CTDNEP1	chr17	592.47	-0.350785	0.301839
ENSG00000214106				997.625	0.355673	0.301839
ENSG00000180198	1104	RCC1	chr1	1094.08	-0.779089	0.301849
ENSG00000116641	85440	DOCK7	chr1	667.493	0.782245	0.302064
ENSG00000103091	79726	WDR59	chr16	818.509	-0.444562	0.302217
ENSG00000147679	84294	UTP23	chr8	1159.91	-0.509901	0.30228
ENSG00000167685	55311	ZNF444	chr19	97.1892	1.64031	0.30228
ENSG00000258430				64.4888	0.830464	0.302355
ENSG00000169045	3187	HNRNPH1	chr5	20919.9	-0.676824	0.302697
ENSG00000077454	4034	LRCH4	chr7	94.4845	0.911917	0.302748
ENSG00000171206	81603	TRIM8	chr10	158.185	0.604304	0.302748
ENSG00000260774				26.1976	1.21288	0.302748
ENSG00000288905	107985200	LOC107985200		13.8912	-1.69276	0.30288
ENSG00000127951	10875	FGL2	chr7	93.9036	-0.838396	0.303021
ENSG00000028528	6642	SNX1	chr15	2447.17	0.303354	0.30305
ENSG00000267568	105371899	LOC105371899		24.2466	-2.303	0.30312
ENSG00000286153	124905014	RUNX1-AS1		94.5105	-0.924449	0.303126
ENSG00000106366	5054	SERPINE1	chr7	54.8997	-1.27902	0.303195
ENSG00000228843				72.5351	0.815632	0.303201
ENSG00000154813	285381	DPH3	chr3	694.484	0.393121	0.303225
ENSG00000139351	50511	SYCP3	chr12	20.4122	-1.38759	0.303227
ENSG00000258102	643246	MAP1LC3B2	chr12	104.88	-0.632801	0.303306
ENSG00000273611	9326	ZNHIT3	chr17	1341.29	-0.415927	0.303362
ENSG00000166321	25961	NUDT13	chr10	104.261	0.625889	0.303475
ENSG00000172775	80011	PSME3IP1	chr16	3384.77	0.296386	0.303564
ENSG00000173889	80012	PHC3	chr3	2684.32	-0.511618	0.303564
ENSG00000180902	728294	D2HGDH	chr2	106.8	1.09153	0.303564
ENSG00000273723	116435302	SUGT1-DT		238.945	-0.506369	0.303564
ENSG00000205138	644096	SDHAF1	chr19	127.379	0.853022	0.303649
ENSG00000196550	729533	FAM72A	chr1	20.6438	2.78226	0.303809
ENSG00000101255	57761	TRIB3	chr20	211.585	1.64862	0.303885
ENSG00000131475	84313	VPS25	chr17	1601.22	0.431282	0.303918
ENSG00000107338	6461	SHB	chr9	20.7795	-1.63389	0.304131
ENSG00000172354	2783	GNB2	chr7	559.284	0.76331	0.304183
ENSG00000123119	64168	NECAB1	chr8	981.875	0.67765	0.30435
ENSG00000185133	27124	INPP5J	chr22	75.7522	2.03444	0.30435
ENSG00000197472	57116	ZNF695	chr1	41.1138	-1.62342	0.30435
ENSG00000212719	339263	LINC02693	chr17	13.6838	-1.93758	0.30435
ENSG00000275476				17.0909	-1.66378	0.30435
ENSG00000178163	85460	ZNF518B	chr4	853.423	0.465291	0.304475
ENSG00000122417	57489	ODF2L	chr1	1516.64	-0.556117	0.304508
ENSG00000163820	79443	FYCO1	chr3	205.555	0.82964	0.304508
ENSG00000239523	100506826	MYLK-AS1	chr3	367.873	-0.849712	0.304508
ENSG00000029363	9774	BCLAF1	chr6	21368.3	-0.57771	0.304698
ENSG00000149792	740	MRPL49	chr11	2475.59	0.53529	0.304964
ENSG00000289015				316.324	0.877913	0.304989
ENSG00000274997	85235	H2AC12	chr6	41.9669	1.47704	0.305053
ENSG00000255154	109703458	HTD2		511.556	0.504199	0.305064
ENSG00000284948	254896	LOC254896	chr8	39.8412	1.2666	0.305223
ENSG00000185829	51326	ARL17A	chr17	1401.72	-0.371573	0.305263
ENSG00000270021				26.755	-1.81536	0.305412
ENSG00000145214	1609	DGKQ	chr4	49.1316	-1.1319	0.305486
ENSG00000141232	10140	TOB1	chr17	5518.23	0.561438	0.305507
ENSG00000165730	219736	STOX1	chr10	54.558	1.78611	0.305795
ENSG00000136828	9649	RALGPS1	chr9	42.4433	1.62781	0.305918
ENSG00000005108	221981	THSD7A	chr7	333.952	1.06303	0.306403
ENSG00000068784	55133	SRBD1	chr2	1154.89	-0.334309	0.306403
ENSG00000074266	8726	EED	chr11	442.581	-0.616623	0.306403
ENSG00000132746	222	ALDH3B2	chr11	27.9477	-7.6891	0.306403
ENSG00000185246	55015	PRPF39	chr14	2303.81	-0.35862	0.306403
ENSG00000196670	643836	ZFP62	chr5	373.004	0.527303	0.306403
ENSG00000198026	63925	ZNF335	chr20	273.499	-0.799753	0.306403
ENSG00000198816	140467	ZNF358	chr19	87.9188	0.881672	0.306403
ENSG00000206561	8292	COLQ	chr3	155.934	1.71083	0.306403
ENSG00000198863	146923	RUNDC1	chr17	195.651	0.568294	0.306723
ENSG00000050393	63933	MCUR1	chr6	1187.91	0.567031	0.306883
ENSG00000004059	381	ARF5	chr7	4243.82	-0.368412	0.306924
ENSG00000129295	23639	DNAAF11	chr8	96.2604	-0.996769	0.306924
ENSG00000229388	105378616	TAF12-DT		13.5473	1.49869	0.307079
ENSG00000136153	4008	LMO7	chr13	235.685	-0.719873	0.307178
ENSG00000211456	22908	SACM1L	chr3	1542.73	-0.47589	0.307178
ENSG00000280832				179.132	0.55915	0.307178
ENSG00000122884	5033	P4HA1	chr10	2674.99	-0.319641	0.307545
ENSG00000160007	2909	ARHGAP35	chr19	133.402	-0.742038	0.307586
ENSG00000107290	23064	SETX	chr9	3717.93	-0.471733	0.308155
ENSG00000160602	284086	NEK8	chr17	130.199	-1.21186	0.308155
ENSG00000111252	10019	SH2B3	chr12	538.329	0.426911	0.308359
ENSG00000232653	643699	GOLGA8N		120.075	-0.901537	0.308398
ENSG00000135838	80896	NPL	chr1	131.253	1.63078	0.308805
ENSG00000167216	83473	KATNAL2	chr18	168.892	0.738453	0.308805
ENSG00000169139	7336	UBE2V2	chr8	4025.16	-0.545261	0.308805
ENSG00000288873				25.7385	-1.53594	0.308805
ENSG00000181894	79673	ZNF329	chr19	129.259	1.0393	0.308961
ENSG00000182272	338707	B4GALNT4	chr11	27.0732	1.74541	0.309033
ENSG00000161395	93210	PGAP3	chr17	145.979	1.45513	0.309046
ENSG00000048707	55187	VPS13D	chr1	444.31	0.479884	0.309217
ENSG00000288919				26.629	1.1647	0.309217
ENSG00000287625				20.8147	-1.5687	0.309592
ENSG00000291145	100506012	PPP5D1P	chr19	34.3421	-1.59514	0.310005
ENSG00000170142	7324	UBE2E1	chr3	1902.44	-0.622815	0.310025
ENSG00000094841	139596	UPRT	chrX	580.543	-0.655336	0.310698
ENSG00000230747				126.386	0.560874	0.310859
ENSG00000285253				59.9763	-1.24326	0.310859
ENSG00000174106	23592	LEMD3	chr12	1493.65	0.625288	0.310922
ENSG00000119725	57862	ZNF410	chr14	4337.17	0.220142	0.310958
ENSG00000262265				106.718	-0.86939	0.310995
ENSG00000087589	57091	CASS4	chr20	45.835	-1.41537	0.310996
ENSG00000270361				26.0361	1.96771	0.311019
ENSG00000136925	158427	TSTD2	chr9	610.061	-0.388785	0.311024
ENSG00000254732				392.563	0.463904	0.311024
ENSG00000288945				81.4269	0.970239	0.311105
ENSG00000166529	7589	ZSCAN21	chr7	188.791	0.803624	0.311292
ENSG00000259424				101.905	0.743773	0.311895
ENSG00000267470	100507433	ZNF571-AS1	chr19	246.618	0.652142	0.312122
ENSG00000147874	54801	HAUS6	chr9	1232.5	-0.598977	0.31214
ENSG00000166348	159195	USP54	chr10	67.679	-1.58864	0.31214
ENSG00000285756	107987330	FAM239C		1176.76	-0.567599	0.312331
ENSG00000099992	83874	TBC1D10A	chr22	159.83	-1.68188	0.312332
ENSG00000102879	11151	CORO1A	chr16	2871.99	-0.917241	0.312332
ENSG00000153291	9481	SLC25A27	chr6	228.486	1.49408	0.312332
ENSG00000168159	149603	RNF187	chr1	586.708	-0.604265	0.312332
ENSG00000253744				78.7984	-0.84472	0.312332
ENSG00000081181	384	ARG2	chr14	308.063	0.68982	0.312352
ENSG00000230099	28611	TRBV5-4		5.67858	-2.69112	0.312352
ENSG00000112473	7922	SLC39A7	chr6_mcf_hap5	1439.44	-0.710758	0.312409
ENSG00000264019				146.666	0.816775	0.312409
ENSG00000122008	51426	POLK	chr5	1963.83	0.340933	0.312468
ENSG00000183250	84536	LINC01547	chr21	37.4053	2.35505	0.312468
ENSG00000287154				2.79487	-6.69258	0.312468
ENSG00000239636	105378645	TFAP2E-AS1		641.96	-0.572505	0.312477
ENSG00000109323	4126	MANBA	chr4	2180.13	0.338243	0.312479
ENSG00000185989	22821	RASA3	chr13	320.113	0.876179	0.31258
ENSG00000171970	126295	ZNF57	chr19	38.3312	1.89987	0.312623
ENSG00000291141	647121	EMBP1	chr1	38.3043	-0.996882	0.312885
ENSG00000115129	9540	TP53I3	chr2	725.642	0.557884	0.313316
ENSG00000134490	85019	TMEM241	chr18	238.18	0.623473	0.313474
ENSG00000174238	5306	PITPNA	chr17	215.23	-0.987832	0.313474
ENSG00000170542	5272	SERPINB9	chr6	1859.94	0.446471	0.313729
ENSG00000173276	49854	ZBTB21	chr21	3882.66	0.363107	0.313729
ENSG00000185127	387263	C6orf120	chr6	221.885	0.691893	0.313772
ENSG00000274275				27.3363	-1.30501	0.314122
ENSG00000132141	10693	CCT6B	chr17	131.708	0.567198	0.314214
ENSG00000290727	200420	ALMS1P1	chr2	14.4668	-1.77363	0.314214
ENSG00000091127	54517	PUS7	chr7	579.791	0.498753	0.314282
ENSG00000083223	79670	TUT7	chr9	1696.94	-0.535252	0.314464
ENSG00000231365	101929147	WARS2-AS1		604.389	0.524063	0.314495
ENSG00000122490	80148	SLC66A2	chr18	158.227	0.936165	0.31465
ENSG00000162929	84542	SANBR	chr2	366.736	-1.20847	0.314854
ENSG00000274220				19.1732	-1.60248	0.314854
ENSG00000157353	197258	FCSK	chr16	57.8312	1.37551	0.314917
ENSG00000168803	161823	MAPDA	chr15	767.706	-0.548378	0.314975
ENSG00000264304				9.64792	1.54725	0.315063
ENSG00000129933	23383	MAU2	chr19	679.031	0.459094	0.315223
ENSG00000138074	8884	SLC5A6	chr2	426.372	-0.844032	0.315223
ENSG00000100258	91289	LMF2	chr22	135.452	1.47175	0.315538
ENSG00000132155	5894	RAF1	chr3	1768.3	-0.325989	0.315538
ENSG00000141522	396	ARHGDIA	chr17	1381.64	1.31259	0.315659
ENSG00000267576				1631.22	0.331303	0.315659
ENSG00000124406	10396	ATP8A1	chr4	962.329	-0.600504	0.315724
ENSG00000205231	100506376	TTLL10-AS1		13.4002	-2.34142	0.315724
ENSG00000249297	105377536	LINC02174		36.0343	-1.21289	0.315724
ENSG00000230091				87.5721	-1.20454	0.315847
ENSG00000140105	7453	WARS1	chr14	2525.1	-0.357745	0.315934
ENSG00000273797				18.2082	-1.41988	0.315934
ENSG00000112304	55856	ACOT13	chr6	2867.46	0.372601	0.316013
ENSG00000161677	126119	JOSD2	chr19	279.77	0.65893	0.31605
ENSG00000133805	272	AMPD3	chr11	386.023	0.693725	0.316192
ENSG00000196652	23660	ZKSCAN5	chr7	736.411	0.509262	0.316291
ENSG00000141279	9520	NPEPPS	chr17	3359.17	-0.518403	0.316406
ENSG00000130023	55780	ERMARD	chr6	695.675	-0.496699	0.316461
ENSG00000102978	5432	POLR2C	chr16	4947.19	-0.319487	0.316502
ENSG00000260279	105371414	LOC105371414		21.2653	-1.96406	0.316502
ENSG00000276334				188.268	-0.760669	0.316554
ENSG00000259623				236.411	-0.548409	0.316571
ENSG00000291064	284942	RPL23AP82	chr22	506.834	0.43102	0.316832
ENSG00000109445	27309	ZNF330	chr4	1157.86	0.443649	0.317051
ENSG00000169764	7360	UGP2	chr2	4433.76	-0.349239	0.317066
ENSG00000175352	56675	NRIP3	chr11	192.313	-0.692722	0.317066
ENSG00000134461	54522	ANKRD16	chr10	54.9655	-1.202	0.317213
ENSG00000136247	55146	ZDHHC4	chr7	2162.6	-0.195007	0.317213
ENSG00000162614	91624	NEXN	chr1	74.1607	-1.35171	0.317213
ENSG00000289716	122319435	XNDC1N-ZNF705EP-ALG1L9P		25.8813	-1.63911	0.317213
ENSG00000129493	25938	HEATR5A	chr14	413.84	0.581538	0.317279
ENSG00000136897	54534	MRPL50	chr9	1113.32	0.431227	0.317279
ENSG00000165695	158067	AK8	chr9	26.5647	-2.20307	0.317279
ENSG00000204604	90333	ZNF468	chr19	805.816	-0.621253	0.317279
ENSG00000115816	10153	CEBPZ	chr2	2264.23	-0.36731	0.317386
ENSG00000163297	118429	ANTXR2	chr4	1133.37	-0.373448	0.317386
ENSG00000060339	55749	CCAR1	chr10	5053.81	-0.328414	0.317549
ENSG00000286535	124902026	LOC124902026		15.021	-1.62589	0.317549
ENSG00000144320	80856	LNPK	chr2	882.34	0.400694	0.317597
ENSG00000188976	26155	NOC2L	chr1	1367.28	0.921148	0.317597
ENSG00000267265				26.0877	-1.5688	0.317597
ENSG00000054118	9967	THRAP3	chr1	13504.4	-0.249703	0.317615
ENSG00000133422	22880	MORC2	chr22	129.371	1.05632	0.317615
ENSG00000267002				460.474	-0.424879	0.317615
ENSG00000074054	23332	CLASP1	chr2	596.759	0.514708	0.317791
ENSG00000213462	2086	ERV3-1	chr7	603.145	-0.343834	0.318402
ENSG00000110844	25766	PRPF40B	chr12	202.867	0.582196	0.318567
ENSG00000103811	1512	CTSH	chr15	133.883	1.18706	0.318586
ENSG00000114127	54464	XRN1	chr3	1473.46	-0.381107	0.318586
ENSG00000100417	5372	PMM1	chr22	193.505	-0.591166	0.318724
ENSG00000131269	22	ABCB7	chrX	3650.14	-0.298046	0.318807
ENSG00000145569	54491	OTULINL	chr5	301.068	-0.942366	0.318911
ENSG00000167513	81620	CDT1	chr16	184.84	-0.733352	0.319171
ENSG00000077616	10003	NAALAD2	chr11	162.815	0.748088	0.31937
ENSG00000185250	285755	PPIL6	chr6	171.339	-0.62064	0.31937
ENSG00000006634	10926	DBF4	chr7	1197.6	-0.434449	0.319486
ENSG00000067596	1659	DHX8	chr17	1183.94	-0.403518	0.319549
ENSG00000124813	860	RUNX2	chr6	1692.34	-0.45938	0.319667
ENSG00000183828	256281	NUDT14	chr14	445.967	0.646739	0.319667
ENSG00000167208	124460	SNX20	chr16	893.231	0.373239	0.319956
ENSG00000172179	5617	PRL	chr6	5.02414	-7.70356	0.319956
ENSG00000100029	23481	PES1	chr22	1658.32	0.579709	0.320032
ENSG00000135951	80705	TSGA10	chr2	500.781	-0.444984	0.320032
ENSG00000184313	374977	MROH7	chr1	128.168	1.17639	0.320032
ENSG00000114867	1981	EIF4G1	chr3	878.366	0.589241	0.320134
ENSG00000186063	64853	AIDA	chr1	813.13	0.427387	0.320153
ENSG00000251301				150.704	-1.58341	0.320153
ENSG00000135525	9053	MAP7	chr6	2450.16	0.311406	0.320255
ENSG00000204315	63943	FKBPL	chr6	231.971	0.723073	0.320266
ENSG00000141026	55090	MED9	chr17	184.598	-1.36522	0.320481
ENSG00000170242	55031	USP47	chr11	3858.95	-0.376311	0.321012
ENSG00000047597	7504	XK	chrX	78.853	-2.02381	0.321058
ENSG00000198786	4540	ND5		16438.5	-0.318947	0.321203
ENSG00000120333	63931	MRPS14	chr1	1362.86	0.426726	0.32135
ENSG00000145715	5921	RASA1	chr5	613.602	-0.718589	0.321788
ENSG00000170017	214	ALCAM	chr3	1602.75	0.51972	0.321997
ENSG00000272602	152687	ZNF595	chr4	361.919	0.438387	0.322016
ENSG00000235865	57000	GSN-AS1		14.79	-2.02489	0.322272
ENSG00000089053	51433	ANAPC5	chr12	8626.81	-0.30504	0.322277
ENSG00000048405	168850	ZNF800	chr7	1347.08	-0.321931	0.322532
ENSG00000267496	23591	FAM215A	chr17	54.0315	0.846493	0.322761
ENSG00000174429	137735	ABRA	chr8	27.5303	-1.81448	0.323171
ENSG00000145833	9879	DDX46	chr5	5068.61	-0.40759	0.323225
ENSG00000245498	100507283	MSANTD2-AS1		48.4077	1.52168	0.323225
ENSG00000290816				42.1995	1.01244	0.323225
ENSG00000183605	119559	SFXN4	chr10	1670.93	0.251525	0.323315
ENSG00000151773	160857	CCDC122	chr13	194.036	-0.658882	0.323459
ENSG00000130940	54897	CASZ1	chr1	47.8643	-1.30526	0.323624
ENSG00000105771	56006	SMG9	chr19	717.919	0.916028	0.324208
ENSG00000168556	3622	ING2	chr4	1174.74	0.528616	0.324208
ENSG00000069431	10060	ABCC9	chr12	27.2784	-1.19608	0.324236
ENSG00000159842	29	ABR	chr17	216.953	1.12074	0.324236
ENSG00000215256	55449	DHRS4-AS1	chr14	629.283	-0.456524	0.324236
ENSG00000260698				47.2632	-1.95177	0.324236
ENSG00000253719	552889	ATXN7L3B	chr12	3155.33	0.608089	0.324243
ENSG00000150756	134145	ATPSCKMT	chr5	399.635	-0.553733	0.32426
ENSG00000182287	8905	AP1S2	chrX	4202.87	-0.341949	0.32426
ENSG00000254910				18.5214	-1.77496	0.32426
ENSG00000288996				31.8774	-1.35783	0.324281
ENSG00000060749	79832	QSER1	chr11	493.88	-0.615635	0.324309
ENSG00000051009	84067	FHIP1B	chr11	30.9499	1.97365	0.324467
ENSG00000197301	100129940	HMGA2-AS1		345.172	0.616408	0.324518
ENSG00000287080	8352	H3C3	chr6	20.0735	1.82186	0.324645
ENSG00000213619	4722	NDUFS3	chr11	4014.42	-0.378272	0.324822
ENSG00000010072	83932	SPRTN	chr1	563.229	-0.701307	0.325126
ENSG00000101236	11237	RNF24	chr20	2375.35	0.29407	0.325126
ENSG00000081692	65094	JMJD4	chr1	221.324	0.954246	0.32546
ENSG00000103599	64799	IQCH	chr15	75.6985	0.974586	0.32546
ENSG00000127914	10142	AKAP9	chr7	8150.64	-0.494622	0.32546
ENSG00000160678	6271	S100A1	chr1	14.7904	2.1776	0.32546
ENSG00000228334	105375130	LOC105375130		4.78698	-7.61454	0.32547
ENSG00000167840	7775	ZNF232	chr17	332.57	0.700266	0.325633
ENSG00000075043	3785	KCNQ2	chr20	23.071	2.10819	0.325734
ENSG00000227733	101927468	LOC101927468		32.5992	1.67298	0.325759
ENSG00000196604	728378	POTEF	chr2	15.6908	1.52654	0.3258
ENSG00000145217	10861	SLC26A1	chr4	17.5177	-1.94658	0.326145
ENSG00000186806	147645	VSIG10L	chr19	71.7755	1.29747	0.326204
ENSG00000275734				13.9289	1.91009	0.326439
ENSG00000279094	105379487	LINC01670		138.556	0.868054	0.326439
ENSG00000266677				21.0151	1.94357	0.326478
ENSG00000134108	55207	ARL8B	chr3	1884.59	-0.406762	0.327029
ENSG00000261324				55.6029	-0.821944	0.327029
ENSG00000287040				6.93426	-2.14667	0.327029
ENSG00000291071	100125556	FAM86JP	chr3	19.7658	-1.46231	0.327029
ENSG00000108405	5023	P2RX1	chr17	1679.82	-0.605091	0.327997
ENSG00000225062	101928513	CATIP-AS1		97.1542	0.697837	0.327997
ENSG00000171497	5481	PPID	chr4	2089.82	-0.430677	0.328038
ENSG00000100888	57680	CHD8	chr14	1702.92	-0.362318	0.328144
ENSG00000290085				37.1458	-1.52587	0.328543
ENSG00000121542	26984	SEC22A	chr3	446.022	-0.635774	0.328558
ENSG00000185414	51263	MRPL30	chr2	1107.38	-0.279227	0.328699
ENSG00000290972	440482	ANKRD20A5P	chr18	35.3059	1.57778	0.328709
ENSG00000135622	10505	SEMA4F	chr2	61.2838	1.81782	0.328772
ENSG00000186409	728621	CCDC30	chr1	283.756	-0.875841	0.328776
ENSG00000197217	9583	ENTPD4	chr8	392.568	-0.811267	0.328882
ENSG00000134684	8565	YARS1	chr1	4632.83	0.474723	0.329094
ENSG00000139350	121441	NEDD1	chr12	1048.86	-0.304196	0.329094
ENSG00000243926				84.4161	0.857329	0.329094
ENSG00000272752	101752399	STAG3L5P-PVRIG2P-PILRB		110.743	1.6238	0.329094
ENSG00000290032				366.508	0.503244	0.329094
ENSG00000157240	8321	FZD1	chr7	21.8979	1.87172	0.3291
ENSG00000187735	6917	TCEA1	chr8	6429.96	-0.395125	0.329377
ENSG00000288858				72.5238	0.695994	0.329498
ENSG00000228061				15.5105	-1.99147	0.329517
ENSG00000138587	55329	MNS1	chr15	192.372	-0.649933	0.329745
ENSG00000140987	54925	ZSCAN32	chr16	279.405	0.846081	0.329745
ENSG00000170919				1009.12	0.417318	0.329745
ENSG00000010539	7752	ZNF200	chr16	80.7913	0.773757	0.329845
ENSG00000101132	5203	PFDN4	chr20	3263.71	-0.399334	0.329847
ENSG00000198934	57692	MAGEE1	chrX	64.1522	2.08038	0.329847
ENSG00000214922	285830	HLA-F-AS1	chr6	30.739	-1.72138	0.329988
ENSG00000042753	1175	AP2S1	chr19	2590.44	-0.408862	0.32999
ENSG00000147526	6867	TACC1	chr8	4608.69	0.298318	0.32999
ENSG00000160255	3689	ITGB2	chr21	1771.73	-0.8237	0.32999
ENSG00000215472	100526842	RPL17-C18orf32	chr18	1579.17	0.318861	0.32999
ENSG00000267221	110806298	C17orf113		35.3008	1.17702	0.32999
ENSG00000289507				134.198	0.873758	0.32999
ENSG00000064201	10077	TSPAN32	chr11	1665.73	0.396336	0.329995
ENSG00000163312	113510	HELQ	chr4	534.669	0.652162	0.330163
ENSG00000086598	10959	TMED2	chr12	18630.8	-0.2882	0.330204
ENSG00000123562	9643	MORF4L2	chrX	5461.83	-0.377066	0.330204
ENSG00000171159	79095	BBLN	chr9	2767.95	-0.647132	0.330204
ENSG00000119927	57678	GPAM	chr10	127.192	-1.26467	0.330297
ENSG00000129084	5682	PSMA1	chr11	8592.29	-0.260205	0.330383
ENSG00000183020	161	AP2A2	chr11	503.742	0.715379	0.330383
ENSG00000112659	23113	CUL9	chr6	258.436	0.707271	0.330401
ENSG00000203814	440689	H2BC18	chr1	32.9196	1.07675	0.330401
ENSG00000171408	27115	PDE7B	chr6	68.3822	-1.00513	0.330411
ENSG00000253327	644660	RAD21-AS1	chr8	31.8821	-0.984715	0.330693
ENSG00000197386	3064	HTT	chr4	461.664	0.496285	0.330725
ENSG00000156860	64319	FBRS	chr16	433.007	-0.663671	0.330747
ENSG00000179029	84314	TMEM107	chr17	490.683	0.733191	0.330747
ENSG00000135912	9654	TTLL4	chr2	164.662	0.471651	0.331014
ENSG00000114120	55186	SLC25A36	chr3	5182.85	-0.411915	0.331293
ENSG00000149357	55004	LAMTOR1	chr11	4027.46	0.343217	0.331293
ENSG00000165487	221154	MICU2	chr13	1540.91	-0.348497	0.331293
ENSG00000198589	987	LRBA	chr4	1538.14	0.447113	0.331293
ENSG00000186566	23131	GPATCH8	chr17	3081.75	-0.491126	0.331308
ENSG00000198700	55705	IPO9	chr1	2368.44	0.530302	0.331362
ENSG00000072042	51109	RDH11	chr14	5458.85	-0.393474	0.33156
ENSG00000123415	23583	SMUG1	chr12	526.294	0.424723	0.331625
ENSG00000164306	201973	PRIMPOL	chr4	652.288	-0.558595	0.331704
ENSG00000104529	1936	EEF1D	chr8	14783	-0.374333	0.331834
ENSG00000157869	9364	RAB28	chr4	1253.12	-0.29021	0.331834
ENSG00000110057	81622	UNC93B1	chr11	12.8045	-1.67567	0.332105
ENSG00000120685	80209	PROSER1	chr13	572.373	-0.447912	0.332105
ENSG00000167543	90313	TP53I13	chr17	602.379	1.12893	0.332105
ENSG00000197461	5154	PDGFA	chr7	15.5953	1.43229	0.332119
ENSG00000125898	83541	FAM110A	chr20	310.999	0.922229	0.332193
ENSG00000108825	100885850	PTGES3L-AARSD1	chr17	99.3225	-1.28075	0.332415
ENSG00000160959	9684	LRRC14	chr8	88.1977	1.14309	0.332496
ENSG00000124602	222643	UNC5CL	chr6	26.1538	-1.75291	0.332606
ENSG00000120705	2107	ETF1	chr5	7063.44	-0.326494	0.332655
ENSG00000269397				9.44143	-2.05689	0.332655
ENSG00000118420	90025	UBE3D	chr6	340.377	-1.19024	0.332727
ENSG00000133460	66035	SLC2A11	chr22	219.552	0.617181	0.332727
ENSG00000288643				11.6603	-1.61437	0.332727
ENSG00000123358	3164	NR4A1	chr12	838.728	1.42304	0.332782
ENSG00000172795	167227	DCP2	chr5	2795.6	-0.314542	0.33286
ENSG00000276509				27.8497	1.52638	0.33286
ENSG00000025156	3298	HSF2	chr6	1027.13	-0.479127	0.332908
ENSG00000108826	51264	MRPL27	chr17	800.86	0.539824	0.332908
ENSG00000117266	5129	CDK18	chr1	119.437	1.09957	0.332908
ENSG00000288877				16.0466	-1.42073	0.332908
ENSG00000159714	29800	ZDHHC1	chr16	24.7239	1.94342	0.33296
ENSG00000064999	23294	ANKS1A	chr6	289.673	-1.03951	0.333127
ENSG00000170684	162979	ZNF296	chr19	70.6216	1.1707	0.333127
ENSG00000232907	101926987	DLGAP4-AS1		98.1415	-0.690959	0.333127
ENSG00000266053	101927275	NDUFV2-AS1		276.592	0.639632	0.333127
ENSG00000058600	55718	POLR3E	chr16	1173.6	-0.425825	0.333209
ENSG00000086475	22929	SEPHS1	chr10	634.282	0.380217	0.333209
ENSG00000108395	4591	TRIM37	chr17	669.853	-0.370933	0.333209
ENSG00000260077				72.6536	1.07641	0.333209
ENSG00000289872				102.171	0.68382	0.333209
ENSG00000047365	116984	ARAP2	chr4	1224.56	-0.591404	0.334014
ENSG00000117523	23215	PRRC2C	chr1	9377.6	-0.38131	0.334014
ENSG00000141371	124773	CHCT1	chr17	19.4146	2.18259	0.334014
ENSG00000101844	115201	ATG4A	chrX	431.176	-0.635125	0.334022
ENSG00000266903	107985305	CEACAM16-AS1		12.1838	-2.05318	0.334156
ENSG00000288949				10.0722	-2.0875	0.334487
ENSG00000288856				17.4231	1.44589	0.334625
ENSG00000289142				12.4979	-2.01015	0.334706
ENSG00000288788				52.9813	0.864319	0.335614
ENSG00000013288	23324	MAN2B2	chr4	259.953	0.70741	0.335639
ENSG00000184083	54954	FAM120C	chrX	236.42	0.649167	0.335639
ENSG00000138686	55212	BBS7	chr4	407.651	-0.420769	0.335721
ENSG00000005436	6936	GCFC2	chr2	2599.94	0.312601	0.335953
ENSG00000124831	9208	LRRFIP1	chr2	16410.8	-0.469926	0.335953
ENSG00000254887				165.827	0.708537	0.335953
ENSG00000020181	25960	ADGRA2	chr8	98.4142	-0.625571	0.335999
ENSG00000057663	9474	ATG5	chr6	1407.44	0.295788	0.335999
ENSG00000048028	57646	USP28	chr11	326.241	0.627055	0.336203
ENSG00000063322	55588	MED29	chr19	1323.29	0.31299	0.336203
ENSG00000109501	7466	WFS1	chr4	46.7023	-1.98818	0.336203
ENSG00000119686	55640	FLVCR2	chr14	22.3532	-1.95562	0.336203
ENSG00000140479	5046	PCSK6	chr15	76.1391	0.872411	0.336203
ENSG00000068120	80347	COASY	chr17	1241.83	0.609561	0.336582
ENSG00000136518	86	ACTL6A	chr3	510.722	0.456321	0.336582
ENSG00000175756	54998	AURKAIP1	chr1	3360	-0.396479	0.336582
ENSG00000214226	339210	C17orf67	chr17	68.1597	-0.958067	0.336582
ENSG00000268364				51.0887	-1.32533	0.336582
ENSG00000165416	10910	SUGT1	chr13	2976.72	0.349973	0.336608
ENSG00000272768				19.7034	2.02814	0.33687
ENSG00000261519				12.1639	-2.36954	0.336949
ENSG00000146072	27242	TNFRSF21	chr6	787.414	0.564182	0.336952
ENSG00000183479	11219	TREX2	chrX	24.6646	-1.75521	0.336952
ENSG00000227518				70.3604	-0.813878	0.336952
ENSG00000272927				16.9427	-1.74058	0.337203
ENSG00000101187	28231	SLCO4A1	chr20	68.4375	1.16768	0.337349
ENSG00000182208	81532	MOB2	chr11	214.676	0.981057	0.337349
ENSG00000255423	55096	EBLN2	chr3	196.236	-0.90019	0.337349
ENSG00000260526				33.9487	-1.41512	0.337349
ENSG00000275056				467.957	-0.590401	0.337795
ENSG00000164574	55568	GALNT10	chr5	371.068	-0.516309	0.337979
ENSG00000231749	104355297	ABCA9-AS1		4.52415	-4.7869	0.337979
ENSG00000275927				4.68724	-2.53192	0.337979
ENSG00000124279	79072	FASTKD3	chr5	198.84	0.708135	0.338228
ENSG00000265749				27.0561	-0.797266	0.338344
ENSG00000116586	28956	LAMTOR2	chr1	4829.07	-0.495876	0.339042
ENSG00000104863	64130	LIN7B	chr19	104.728	-0.732221	0.339243
ENSG00000166803	9768	PCLAF	chr15	1758.53	-0.628102	0.339257
ENSG00000127080	64768	IPPK	chr9	189.772	0.77653	0.339369
ENSG00000141560	79672	FN3KRP	chr17	657.701	0.465215	0.339369
ENSG00000143811	29920	PYCR2	chr1	1795.36	1.01466	0.339388
ENSG00000146828	56996	SLC12A9	chr7	59.2481	-0.862323	0.339388
ENSG00000158691	9753	ZSCAN12	chr6	329.42	0.612914	0.339388
ENSG00000109944	79864	JHY	chr11	333.711	-0.628568	0.339419
ENSG00000100365	4689	NCF4	chr22	3830.85	-0.430148	0.339989
ENSG00000159023	2035	EPB41	chr1	2072.64	0.445369	0.339989
ENSG00000143933	805	CALM2	chr2	17181.3	-0.422957	0.340029
ENSG00000273320	128266843	NAMPT-AS1		40.9716	1.48059	0.340029
ENSG00000287569				100.4	0.587507	0.340029
ENSG00000163964	54965	PIGX	chr3	992.69	-0.648636	0.340101
ENSG00000139428	326625	MMAB	chr12	1231.36	-0.452023	0.340207
ENSG00000076321	27252	KLHL20	chr1	538.336	-0.501846	0.340311
ENSG00000117461	8503	PIK3R3	chr1	195.099	1.44236	0.340311
ENSG00000137770	51496	CTDSPL2	chr15	3176.77	-0.295247	0.340311
ENSG00000197889	644890	MEIG1	chr10	12.9204	-1.73307	0.340311
ENSG00000272144				48.9113	0.95086	0.340343
ENSG00000116688	9927	MFN2	chr1	248.3	0.741038	0.340542
ENSG00000083444	5351	PLOD1	chr1	279.713	0.713003	0.340861
ENSG00000109667	56606	SLC2A9	chr4	103.271	1.47843	0.34117
ENSG00000157514	1831	TSC22D3	chrX	33274.3	-0.821575	0.34117
ENSG00000148926	133	ADM	chr11	40.7562	2.61297	0.341223
ENSG00000253475				79.3807	-0.741731	0.341223
ENSG00000178078	55620	STAP2	chr19	64.2418	-1.69064	0.341302
ENSG00000135720	1783	DYNC1LI2	chr16	1102.34	0.430908	0.341398
ENSG00000155085	221264	AK9	chr6	742.196	-0.629527	0.341509
ENSG00000077684	79960	JADE1	chr4	1795.53	0.492665	0.341616
ENSG00000256029				16.4731	-2.99702	0.341792
ENSG00000080503	6595	SMARCA2	chr9	6763.41	0.368356	0.341865
ENSG00000290241				23.2756	1.55405	0.341865
ENSG00000067064	3422	IDI1	chr10	5545.75	-0.383923	0.342061
ENSG00000110619	833	CARS1	chr11	1166.53	-0.446714	0.342061
ENSG00000116406	80267	EDEM3	chr1	1607.52	0.479228	0.342061
ENSG00000126787	9787	DLGAP5	chr14	152.16	1.30627	0.342061
ENSG00000130511	170463	SSBP4	chr19	476.717	0.423568	0.342061
ENSG00000145687	23635	SSBP2	chr5	8558.11	0.389458	0.342061
ENSG00000152443	284309	ZNF776	chr19	1412.4	-0.410104	0.342061
ENSG00000164258	4724	NDUFS4	chr5	3731.39	0.389109	0.342061
ENSG00000164404	2661	GDF9	chr5	71.1543	-0.762344	0.342061
ENSG00000185201	10581	IFITM2	chr11	15632.7	0.513816	0.342061
ENSG00000224578	642659	HNRNPA1L3		860.527	0.455322	0.342061
ENSG00000255153	255512	TOLLIP-DT	chr11	136.724	0.599311	0.342061
ENSG00000271858	101928965	LOC101928965		314.525	0.603616	0.342061
ENSG00000231616	124900638	LOC124900638		46.8621	-1.54791	0.342411
ENSG00000263276				110.927	1.17329	0.342411
ENSG00000167088	6632	SNRPD1	chr18	3336.61	-0.319348	0.34242
ENSG00000129292	51105	PHF20L1	chr8	2665.81	-0.417532	0.342516
ENSG00000132326	8864	PER2	chr2	986.733	0.558679	0.342712
ENSG00000078596	9452	ITM2A	chrX	16647.9	-0.513448	0.342772
ENSG00000089091	55184	DZANK1	chr20	138.774	0.715789	0.342785
ENSG00000231871	100873949	IPO9-AS1		24.538	-1.93954	0.342785
ENSG00000134852	9575	CLOCK	chr4	491.748	0.785396	0.342816
ENSG00000125863	8195	MKKS	chr20	1197.87	0.444588	0.342852
ENSG00000262246	79585	CORO7	chr16	238.203	1.15265	0.34288
ENSG00000242861				58.1227	-0.830377	0.342982
ENSG00000090006	8425	LTBP4	chr19	308.414	0.892565	0.343048
ENSG00000113282	9685	CLINT1	chr5	8131.95	0.254346	0.343072
ENSG00000137265	3662	IRF4	chr6	76.7027	1.35432	0.343175
ENSG00000122033	219402	MTIF3	chr13	1166.64	0.374555	0.343334
ENSG00000289468				80.6563	0.778156	0.343334
ENSG00000100908	51016	EMC9	chr14	386.458	0.415672	0.343341
ENSG00000117602	11123	RCAN3	chr1	355.583	0.700275	0.343341
ENSG00000198692	9086	EIF1AY	chrY	1270.88	2.25552	0.343341
ENSG00000245105	144571	A2M-AS1	chr12	107.376	0.930858	0.343341
ENSG00000080007	55510	DDX43	chr6	88.088	1.08862	0.343356
ENSG00000217555	51192	CKLF	chr16	2999.23	-0.521052	0.343395
ENSG00000196787	8969	H2AC11	chr6	64.9067	0.828132	0.343403
ENSG00000270149				1191.97	-0.577202	0.343493
ENSG00000110917	9761	MLEC	chr12	1415.45	-1.04872	0.343807
ENSG00000134982	324	APC	chr5	1410.6	-0.524978	0.343807
ENSG00000224738				40.2275	-1.41205	0.343807
ENSG00000223799				25.5417	-2.05345	0.343829
ENSG00000121390	55269	PSPC1	chr13	3515.56	0.272751	0.34392
ENSG00000261218				246.45	0.674532	0.34399
ENSG00000054523	23095	KIF1B	chr1	537.889	0.478133	0.344156
ENSG00000122126	4952	OCRL	chrX	199.314	0.716238	0.344156
ENSG00000138768	8615	USO1	chr4	1729.21	-0.439696	0.344216
ENSG00000169223	10960	LMAN2	chr5	8180.13	0.500192	0.344369
ENSG00000263004	119139901	AKAP1-DT		135.623	0.628157	0.344417
ENSG00000103932	26015	RPAP1	chr15	197.476	0.782355	0.344511
ENSG00000206053	90861	JPT2	chr16	1580.11	0.398753	0.344739
ENSG00000283403	100420587	LOC100420587		8.34777	-8.34547	0.345074
ENSG00000180767	166012	CHST13	chr3	627.574	1.09753	0.345319
ENSG00000258354				9.4396	-1.94453	0.345501
ENSG00000083635	26747	NUFIP1	chr13	334.556	-0.43844	0.34559
ENSG00000267120				176.549	-0.586735	0.34574
ENSG00000161618	126133	ALDH16A1	chr19	406.864	0.547103	0.346018
ENSG00000079156	114880	OSBPL6	chr2	39.5155	2.21231	0.346063
ENSG00000111696	51559	NT5DC3	chr12	247.419	-1.18284	0.346125
ENSG00000267262				22.4892	1.31342	0.346263
ENSG00000180616	6752	SSTR2	chr17	28.4519	-1.49972	0.346377
ENSG00000243477	24142	NAA80	chr3	374.122	1.33612	0.346429
ENSG00000163541	8802	SUCLG1	chr2	2377.01	-0.248313	0.346731
ENSG00000269964	101928601	MEI4		28.7999	1.77795	0.347036
ENSG00000112305	60682	SMAP1	chr6	2271.59	-0.315547	0.347114
ENSG00000256262				173.867	-0.696807	0.347133
ENSG00000253309	647174	SERPINE3	chr13	12.2041	-2.62474	0.347339
ENSG00000127903	90485	ZNF835	chr19	42.3583	1.24366	0.347466
ENSG00000164548	29896	TRA2A	chr7	10008	-0.501342	0.347686
ENSG00000131013	85313	PPIL4	chr6	1620.39	-0.408975	0.347703
ENSG00000011478	54814	QPCTL	chr19	214.643	0.762033	0.347706
ENSG00000170473	84305	PYM1	chr12	1143.51	0.312025	0.347907
ENSG00000270419	100526820	CAHM	chr6	117.713	0.77724	0.347907
ENSG00000180953	400410	ST20	chr15	167.105	-0.67135	0.347973
ENSG00000136379	58489	ABHD17C	chr15	19.0539	-1.87773	0.348099
ENSG00000185803	79581	SLC52A2	chr8	150.028	1.24753	0.348228
ENSG00000178718	54913	RPP25	chr15	60.5472	1.10042	0.348286
ENSG00000281383				13.3267	-2.19301	0.348303
ENSG00000134815	9704	DHX34	chr19	78.6409	1.4699	0.348427
ENSG00000162542	255104	TMCO4	chr1	229.55	-1.01831	0.348455
ENSG00000103111	22879	MON1B	chr16	600.167	0.693696	0.348737
ENSG00000124006	23363	OBSL1	chr2	624.349	0.446232	0.348737
ENSG00000125864	631	BFSP1	chr20	41.3649	1.28097	0.348737
ENSG00000140691	79798	ARMC5	chr16	64.0398	0.68726	0.348737
ENSG00000197157	27044	SND1	chr7	3609.63	0.631395	0.348737
ENSG00000140350	8125	ANP32A	chr15	7450.7	-0.321876	0.34902
ENSG00000196646	7695	ZNF136	chr19	1678.35	-0.383696	0.34902
ENSG00000197321	6840	SVIL	chr10	662.53	-0.750071	0.34902
ENSG00000203288	109729141	TDRKH-AS1		53.2869	1.04331	0.34902
ENSG00000159445	117145	THEM4	chr1	1546.73	0.360613	0.349029
ENSG00000288562				15.7828	-1.50882	0.349029
ENSG00000122778	57670	KIAA1549	chr7	303.573	0.535353	0.349072
ENSG00000270106	100303453	TSNAX-DISC1	chr1	13.9028	-1.94692	0.349072
ENSG00000253731	56109	PCDHGA6	chr5	21.4267	1.95084	0.349119
ENSG00000126368	9572	NR1D1	chr17	55.2512	1.32088	0.349141
ENSG00000212907	4539	ND4L		20505.7	-0.354026	0.349221
ENSG00000119787	64225	ATL2	chr2	892.216	-0.550012	0.34924
ENSG00000267811				33.0495	0.814947	0.349315
ENSG00000011275	54476	RNF216	chr7	1519.34	0.351697	0.349428
ENSG00000104946	79735	TBC1D17	chr19	228.177	1.05056	0.349428
ENSG00000255031				39.3833	-1.39874	0.349428
ENSG00000269951				121.279	-0.595368	0.349428
ENSG00000116260	5768	QSOX1	chr1	537.347	0.850904	0.34959
ENSG00000273398				167.488	-0.682385	0.34959
ENSG00000157212	22976	PAXIP1	chr7	354.097	-0.524939	0.34961
ENSG00000277597				9.02268	-2.21823	0.34961
ENSG00000034677	25897	RNF19A	chr8	2074	-0.34916	0.349647
ENSG00000196458	100289635	ZNF605	chr12	386.335	-0.667805	0.349647
ENSG00000171595	64446	DNAI2	chr17	10.335	-2.22686	0.349695
ENSG00000245149	101927612	RNF139-DT		123.665	-0.519107	0.349787
ENSG00000290792				257.216	0.743216	0.349787
ENSG00000101938	91851	CHRDL1	chrX	423.879	0.801396	0.350007
ENSG00000167461	4218	RAB8A	chr19	7981.43	-0.231336	0.350007
ENSG00000198128	391192	OR2L3	chr1	28.8332	-1.80804	0.350007
ENSG00000277972	284106	CISD3	chr17	642.384	0.42683	0.350007
ENSG00000290554	221442	ADCY10P1	chr6	48.8828	-1.53154	0.350007
ENSG00000267508	26974	ZNF285	chr19	276.478	0.696743	0.350192
ENSG00000288929				14.0154	-1.58975	0.350192
ENSG00000100532	10668	CGRRF1	chr14	805.291	0.474598	0.350295
ENSG00000148606	11128	POLR3A	chr10	666.396	-0.393378	0.350295
ENSG00000234327	101928000	ZNF232-AS1		681.017	-0.556672	0.350319
ENSG00000238287				36.4462	-0.930345	0.35045
ENSG00000109332	7323	UBE2D3	chr4	21969.4	-0.257591	0.350631
ENSG00000157992	200634	KRTCAP3	chr2	141.951	0.934264	0.350631
ENSG00000187609	54932	EXD3	chr9	192.501	-0.622558	0.350631
ENSG00000198794	192683	SCAMP5	chr15	59.7001	1.68585	0.350631
ENSG00000226963				4.26773	2.42071	0.350631
ENSG00000227740	107985228	LINC02803		35.6554	-1.08275	0.350631
ENSG00000101407	9675	TTI1	chr20	930.163	0.550103	0.350702
ENSG00000136754	10006	ABI1	chr10	6913.93	-0.252852	0.350702
ENSG00000161939	100529209	RNASEK-C17orf49	chr17	95.7769	0.890305	0.350702
ENSG00000151338	145282	MIPOL1	chr14	159.106	0.776762	0.350763
ENSG00000092067	1053	CEBPE	chr14	59.1364	-1.39412	0.351235
ENSG00000103335	9780	PIEZO1	chr16	746.966	-0.432654	0.351235
ENSG00000290733	100288570	LOC100288570		25.5549	1.53528	0.35124
ENSG00000108557	10743	RAI1	chr17	100.148	0.901675	0.351342
ENSG00000063438	57491	AHRR	chr5	36.142	2.28878	0.351369
ENSG00000078699	9139	CBFA2T2	chr20	436.032	-0.524233	0.351369
ENSG00000102870	23361	ZNF629	chr16	88.7742	0.786425	0.351369
ENSG00000177192	80324	PUS1	chr12	220.793	0.479628	0.351369
ENSG00000253559				17.215	-1.48983	0.351369
ENSG00000021300	58473	PLEKHB1	chr11	265.695	1.3213	0.351748
ENSG00000187244	4059	BCAM	chr19	26.6008	1.36134	0.351748
ENSG00000117862	51060	TXNDC12	chr1	5898.11	0.371385	0.352011
ENSG00000169814	686	BTD	chr3	1528.8	0.374173	0.352116
ENSG00000272181				10.3785	-1.7901	0.352116
ENSG00000148444	23412	COMMD3	chr10	3828.18	-0.394213	0.352147
ENSG00000105397	7297	TYK2	chr19	225.733	-0.572533	0.352187
ENSG00000158863	64760	FHIP2B	chr8	125.142	0.72307	0.352187
ENSG00000156970	701	BUB1B	chr15	66.6084	-1.37891	0.352444
ENSG00000196263	57573	ZNF471	chr19	103.206	-1.01238	0.352444
ENSG00000068885	57560	IFT80	chr3	1415.42	-0.335976	0.352585
ENSG00000112699	2762	GMDS	chr6	562.345	-0.401877	0.352585
ENSG00000287828				7.3163	2.00606	0.352655
ENSG00000122694	152007	GLIPR2	chr9	1377.32	-0.286861	0.352693
ENSG00000259343				152.295	0.478168	0.352828
ENSG00000011258	54799	MBTD1	chr17	610.194	-0.504294	0.352874
ENSG00000106638	26608	TBL2	chr7	638.661	1.00206	0.352989
ENSG00000162073	124222	PAQR4	chr16	38.7292	-1.40052	0.352989
ENSG00000259884	115409980	NR4A1AS		129.323	1.41192	0.352989
ENSG00000144791	8994	LIMD1	chr3	132.764	-1.09935	0.353498
ENSG00000224078				1928.57	0.472393	0.353538
ENSG00000003756	10181	RBM5	chr3	3333.21	-0.37161	0.353579
ENSG00000102241	27336	HTATSF1	chrX	3897.38	-0.344505	0.353579
ENSG00000104853	1209	CLPTM1	chr19	306.892	1.09387	0.353579
ENSG00000253948	105375666	VPS13B-DT		385.699	-0.603469	0.353579
ENSG00000145391	80854	SETD7	chr4	478.468	0.466639	0.353711
ENSG00000145757	83890	SPATA9	chr5	21.5634	-1.26538	0.353711
ENSG00000172977	10524	KAT5	chr11	1376.95	0.675427	0.353711
ENSG00000254429				56.061	0.888864	0.353812
ENSG00000240567	101243545	LINC02067	chr3	91.375	0.704353	0.353972
ENSG00000181222	5430	POLR2A	chr17	1049.76	-0.632438	0.354077
ENSG00000227543				49.6201	0.702499	0.354077
ENSG00000198843	51714	SELENOT	chr3	2106.5	0.418009	0.3541
ENSG00000204084	3633	INPP5B	chr1	776.997	0.698797	0.3541
ENSG00000143324	9213	XPR1	chr1	729.795	0.436396	0.354164
ENSG00000166455	123775	C16orf46	chr16	39.041	0.967755	0.354169
ENSG00000160223	23308	ICOSLG	chr21	137.145	-0.928152	0.354227
ENSG00000148735	79949	PLEKHS1	chr10	8.58516	-2.14043	0.354355
ENSG00000162676	2672	GFI1	chr1	320.347	1.08894	0.354374
ENSG00000074695	3998	LMAN1	chr18	4962.01	-0.509637	0.354559
ENSG00000129235	84817	TXNDC17	chr17	844.26	-0.453406	0.354559
ENSG00000143919	79823	CAMKMT	chr2	443.183	-0.456182	0.354559
ENSG00000213963	100130691	LOC100130691	chr2	315.523	0.720913	0.354559
ENSG00000272562				29.1253	-0.903291	0.354559
ENSG00000239704	284040	CDRT4	chr17	8.77279	-2.10974	0.354668
ENSG00000267270	100130522	PARD6G-AS1	chr18	15.2704	-1.88715	0.354668
ENSG00000167637	284349	ZNF283	chr19	160.234	0.719228	0.354791
ENSG00000151470	132321	C4orf33	chr4	624.519	0.404925	0.354971
ENSG00000119523	85365	ALG2	chr9	658.977	-0.641785	0.355023
ENSG00000100938	51292	GMPR2	chr14	2366.55	0.226561	0.355044
ENSG00000174136	285704	RGMB	chr5	7.02768	3.38757	0.355044
ENSG00000081087	28962	OSTM1	chr6	352.384	0.43494	0.35507
ENSG00000012232	2137	EXTL3	chr8	106.121	1.14933	0.355176
ENSG00000100522	64841	GNPNAT1	chr14	586.04	-0.614544	0.355176
ENSG00000131788	10401	PIAS3	chr1	593.209	0.770567	0.355176
ENSG00000168286	57215	THAP11	chr16	278.465	-0.694491	0.355176
ENSG00000183978	28958	COA3	chr17	1804.9	0.504963	0.355176
ENSG00000184897	8971	H1-10	chr3	536.779	0.632608	0.355176
ENSG00000236780	644838	LINC01829	chr2	7.22497	-1.94291	0.355176
ENSG00000289389				16.7607	-1.70327	0.355176
ENSG00000109083	90410	IFT20	chr17	2662.03	-0.399255	0.355285
ENSG00000152422	7518	XRCC4	chr5	374.74	-0.461994	0.355338
ENSG00000269335	8517	IKBKG	chrX	371.308	0.835957	0.355338
ENSG00000186283	64222	TOR3A	chr1	892.716	-0.603545	0.355375
ENSG00000288830				80.9964	1.01425	0.355523
ENSG00000273221				8.37362	-4.29327	0.35558
ENSG00000151322	64067	NPAS3	chr14	170.321	0.765158	0.355707
ENSG00000131374	9779	TBC1D5	chr3	2141.55	-0.420662	0.356042
ENSG00000140548	374655	ZNF710	chr15	61.9932	1.22632	0.356138
ENSG00000178694	63899	NSUN3	chr3	889.417	0.402506	0.356199
ENSG00000129355	1032	CDKN2D	chr19	840.177	-0.692138	0.35622
ENSG00000134910	3703	STT3A	chr11	6068.32	-0.218884	0.35622
ENSG00000289720	83737	ITCH	chr20	31.7055	-1.22283	0.35622
ENSG00000275740	127814297	LOC127814297		1285.95	-0.635205	0.356275
ENSG00000152433	284306	ZNF547	chr19	55.9765	0.871709	0.356328
ENSG00000036549	26009	ZZZ3	chr1	1580.01	-0.271839	0.356696
ENSG00000149809	7108	TM7SF2	chr11	543.754	0.589297	0.356696
ENSG00000188641	1806	DPYD	chr1	923.999	0.557057	0.356696
ENSG00000261341	105372440	SMIM47		11.1808	1.71361	0.356696
ENSG00000120129	1843	DUSP1	chr5	49676.8	0.494429	0.356708
ENSG00000007341	54879	ST7L	chr1	1397.59	0.405472	0.357335
ENSG00000131849	7691	ZNF132	chr19	51.6611	1.40348	0.357509
ENSG00000251192	641339	ZNF674	chrX	53.9408	-0.98162	0.357574
ENSG00000061273	51564	HDAC7	chr12	750.553	-0.593173	0.357587
ENSG00000107968	1326	MAP3K8	chr10	3099.65	-0.563322	0.357587
ENSG00000081019	54665	RSBN1	chr1	8825.84	-0.210579	0.35763
ENSG00000070214	23446	SLC44A1	chr9	2690.3	0.402203	0.357791
ENSG00000148834	9446	GSTO1	chr10	4802.52	-0.333173	0.357791
ENSG00000225921	51406	NOL7	chr6	5468	0.318504	0.357791
ENSG00000121289	84902	CEP89	chr19	782.702	-0.424434	0.358261
ENSG00000139722	79720	VPS37B	chr12	1523.97	0.390726	0.358261
ENSG00000197226	23061	TBC1D9B	chr5	460.961	0.562462	0.358261
ENSG00000198093	65251	ZNF649	chr19	153.104	-1.12759	0.358261
ENSG00000267673	112812	FDX2	chr19	948.56	0.352868	0.358261
ENSG00000288746				93.49	0.772986	0.358261
ENSG00000004478	2288	FKBP4	chr12	2941.94	0.440912	0.358381
ENSG00000063978	6047	RNF4	chr4	1460.09	-0.398683	0.358381
ENSG00000126767	2002	ELK1	chrX	193.149	0.761913	0.358381
ENSG00000173153	2101	ESRRA	chr11	50.0658	1.63542	0.358668
ENSG00000084072	10450	PPIE	chr1	5376.07	0.437457	0.35892
ENSG00000115956	5341	PLEK	chr2	9904.87	0.421852	0.359352
ENSG00000158545	124245	ZC3H18	chr16	266.356	0.552593	0.359352
ENSG00000270019				15.8309	-1.70339	0.359352
ENSG00000283994				18.7574	1.65224	0.359352
ENSG00000286104				378.841	0.359809	0.359352
ENSG00000162882	23498	HAAO	chr2	466.555	-0.565664	0.360005
ENSG00000128989	10776	ARPP19	chr15	3510.3	0.40362	0.360186
ENSG00000285077	89839	ARHGAP11B	chr15	97.4165	-1.21791	0.360186
ENSG00000288886				21.2516	-1.57378	0.360186
ENSG00000180228	8575	PRKRA	chr2	5660.94	-0.257743	0.360241
ENSG00000196437	148266	ZNF569	chr19	384.923	0.594382	0.360303
ENSG00000124216	6615	SNAI1	chr20	30.1411	-1.6782	0.360369
ENSG00000176974	6470	SHMT1	chr17	480.725	0.554331	0.360369
ENSG00000228192	122152325	ZNF691-DT		103.564	0.898885	0.360493
ENSG00000229127				63.0697	0.755347	0.360493
ENSG00000102158	84061	MAGT1	chrX	6209.35	-0.218523	0.360877
ENSG00000266402	105376843	SNHG25		48.0427	-0.941864	0.360877
ENSG00000040487	54896	SLC66A1	chr1	76.0716	1.39606	0.360903
ENSG00000105708	7561	ZNF14	chr19	329.385	-0.682745	0.360906
ENSG00000145781	51397	COMMD10	chr5	1135.93	0.525593	0.360996
ENSG00000173801	3728	JUP	chr17	858.098	1.07919	0.360996
ENSG00000245275	386627	SAP30L-AS1	chr5	102.774	-0.804413	0.361389
ENSG00000123136	10212	DDX39A	chr19	4349.19	-0.401754	0.36157
ENSG00000151725	79682	CENPU	chr4	3592.61	-0.428679	0.361577
ENSG00000108239	23232	TBC1D12	chr10	128.727	0.834155	0.361692
ENSG00000135540	57224	NHSL1	chr6	138.179	0.82037	0.361692
ENSG00000163938	26354	GNL3	chr3	2094.97	-0.333843	0.361692
ENSG00000120963	51123	ZNF706	chr8	3762.34	0.416254	0.361814
ENSG00000117143	6675	UAP1	chr1	566.056	0.533394	0.362255
ENSG00000289214				78.4624	0.862811	0.362314
ENSG00000165632	83860	TAF3	chr10	1720.78	0.323154	0.362321
ENSG00000099204	3983	ABLIM1	chr10	7648.63	-0.409032	0.362369
ENSG00000144647	84892	POMGNT2	chr3	31.5951	-1.73672	0.362445
ENSG00000184860	93517	SDR42E1	chr16	119.787	-1.23759	0.362445
ENSG00000121060	7706	TRIM25	chr17	784.714	-0.25385	0.36308
ENSG00000139193	939	CD27	chr12	151.061	-1.11492	0.36308
ENSG00000241525	105371430	LOC105371430		164.821	-0.419693	0.36308
ENSG00000187742	79048	SECISBP2	chr9	2606.9	-0.305178	0.363183
ENSG00000020426	4331	MNAT1	chr14	662.923	0.510655	0.363593
ENSG00000105176	8725	URI1	chr19	1257.56	-0.506232	0.363593
ENSG00000084733	10890	RAB10	chr2	2901.92	0.240074	0.363609
ENSG00000182149	9798	IST1	chr16	4078.02	-0.378322	0.363673
ENSG00000198482	388558	ZNF808	chr19	240.303	-0.708115	0.363693
ENSG00000269940				12.0636	2.30526	0.363702
ENSG00000100796	55671	PPP4R3A	chr14	2036.76	-0.409981	0.363729
ENSG00000167985	54949	SDHAF2	chr11	1332.74	0.384009	0.363823
ENSG00000184047	56616	DIABLO	chr12	1555.25	0.290642	0.363823
ENSG00000196235	6829	SUPT5H	chr19	1119.25	0.475191	0.363823
ENSG00000203620				13.4598	-1.02421	0.363823
ENSG00000205861	542767	PCOTH	chr13	56.6519	-1.44636	0.363823
ENSG00000056050	54969	HPF1	chr4	1771.16	0.464445	0.364004
ENSG00000136026	10970	CKAP4	chr12	88.5227	0.765121	0.364014
ENSG00000143793	79169	C1orf35	chr1	961.857	0.314666	0.364166
ENSG00000289540				34.5038	1.17953	0.364166
ENSG00000082068	55100	WDR70	chr5	1674.65	0.354974	0.364225
ENSG00000251661				39.3419	-1.46835	0.364416
ENSG00000108784	4669	NAGLU	chr17	66.5204	-1.12453	0.364684
ENSG00000188051	100130519	TMEM221	chr19	14.5762	1.54828	0.364959
ENSG00000236031				7.31796	1.64403	0.364976
ENSG00000254876	100499484	SUGT1P4-STRA6LP	chr9	73.8569	1.27102	0.364976
ENSG00000163798	22950	SLC4A1AP	chr2	2260.8	-0.262168	0.36501
ENSG00000189045	728780	ANKDD1B	chr5	108.844	0.56297	0.365245
ENSG00000203279				64.4026	0.779949	0.365385
ENSG00000073350	3993	LLGL2	chr17	100.965	-0.668125	0.365509
ENSG00000164162	10393	ANAPC10	chr4	432.648	0.730183	0.365837
ENSG00000197620	91966	EOLA1	chrX	167.574	-0.716204	0.365837
ENSG00000205930				333.797	0.714745	0.365837
ENSG00000251364	100506258	SYT9-AS1		45.2075	1.26339	0.366059
ENSG00000075415	5250	SLC25A3	chr12	9353.03	-0.398108	0.366337
ENSG00000115866	1615	DARS1	chr2	8360.08	0.341794	0.366337
ENSG00000146676	5814	PURB	chr7	785.171	0.408871	0.366337
ENSG00000261759				37.7456	1.0232	0.366337
ENSG00000286781				280.639	0.818221	0.366337
ENSG00000291015				370.156	-0.336668	0.366337
ENSG00000104897	8175	SF3A2	chr19	367.247	0.85082	0.366414
ENSG00000141452	29919	RMC1	chr18	810.982	-0.318045	0.366414
ENSG00000205581	3150	HMGN1	chr21	21651.6	-0.250811	0.366512
ENSG00000087191	5705	PSMC5	chr17	9358.15	0.308868	0.36656
ENSG00000148358	57720	GPR107	chr9	376.984	-0.747843	0.36656
ENSG00000159899	4882	NPR2	chr9	51.1372	-1.78292	0.36656
ENSG00000272267				12.565	1.81067	0.36656
ENSG00000137076	7094	TLN1	chr9	1554.86	0.644224	0.36663
ENSG00000196756	388796	SNHG17	chr20	1056.33	0.398577	0.36663
ENSG00000247077	192111	PGAM5	chr12	185.142	-0.529235	0.36663
ENSG00000248367	124901151	LOC124901151		15.8282	-1.11569	0.36663
ENSG00000167774				483.019	-0.772466	0.366666
ENSG00000165572	89890	KBTBD6	chr13	381.438	-0.374974	0.366683
ENSG00000197343	79027	ZNF655	chr7	1262.14	-0.309208	0.366704
ENSG00000169118	53944	CSNK1G1	chr15	1619.48	-0.57895	0.366776
ENSG00000133574	55303	GIMAP4	chr7	57.737	1.85106	0.36725
ENSG00000278662	647042	GOLGA6L10	chr15	66.8819	-1.49999	0.3676
ENSG00000159346	51094	ADIPOR1	chr1	5591.88	0.285792	0.367735
ENSG00000163754	2992	GYG1	chr3	1545.62	0.365885	0.367735
ENSG00000291259				465.436	-0.668595	0.367735
ENSG00000089356	5349	FXYD3	chr19	14.1865	1.82294	0.367757
ENSG00000198492	51441	YTHDF2	chr1	12181.5	-0.274368	0.367771
ENSG00000112282	9439	MED23	chr6	1028.53	-0.515934	0.367796
ENSG00000245614	100506660	DDX11-AS1	chr12	107.518	-1.43015	0.367796
ENSG00000175899	2	A2M	chr12	44.034	1.29579	0.367918
ENSG00000196151	151525	WDSUB1	chr2	655.815	-0.266476	0.367994
ENSG00000136710	84317	CCDC115	chr2	2814.25	0.341938	0.368123
ENSG00000140993	91151	TIGD7	chr16	173	0.517741	0.368123
ENSG00000186141	10623	POLR3C	chr1	2999.75	-0.380064	0.368123
ENSG00000105364	51073	MRPL4	chr19	2073.97	-0.551179	0.368458
ENSG00000107758	5532	PPP3CB	chr10	276.17	-1.00538	0.368458
ENSG00000113532	7903	ST8SIA4	chr5	1069.73	0.349467	0.368458
ENSG00000117713	8289	ARID1A	chr1	5179.66	-0.264461	0.368458
ENSG00000168589	83657	DYNLRB2	chr16	41.9588	-1.2496	0.368505
ENSG00000100281	10042	HMGXB4	chr22	1288.65	-0.315508	0.368851
ENSG00000105372	6223	RPS19	chr19	100156	-0.350043	0.368851
ENSG00000287262				6.8961	-2.04275	0.368851
ENSG00000196498	9612	NCOR2	chr12	223.79	0.816552	0.368946
ENSG00000169925	8019	BRD3	chr9	7927.33	-0.370635	0.368971
ENSG00000102038	6594	SMARCA1	chrX	862.453	0.464637	0.369041
ENSG00000130150	158747	MOSPD2	chrX	274.193	0.74924	0.369041
ENSG00000146373	154214	RNF217	chr6	666.556	-0.562305	0.369041
ENSG00000160058	55108	BSDC1	chr1	984.079	-0.388499	0.369041
ENSG00000163606	131450	CD200R1	chr3	15.8743	2.23211	0.369041
ENSG00000172296	55304	SPTLC3	chr20	65.5965	-1.72827	0.369041
ENSG00000184277	80213	TM2D3	chr15	672.502	0.511032	0.369041
ENSG00000229852	122539212	KHDC1-AS1		519.229	-0.445771	0.369041
ENSG00000258388	100532746	PPT2-EGFL8	chr6_mann_hap4	64.3371	-1.16803	0.369041
ENSG00000265808	9554	SEC22B	chr1	5975.73	0.405686	0.369041
ENSG00000270276	554313	H4C15		211.923	0.796305	0.369041
ENSG00000171307	84287	ZDHHC16	chr10	647.237	0.61411	0.369392
ENSG00000196743	2760	GM2A	chr5	651.029	-0.535914	0.369478
ENSG00000198793	2475	MTOR	chr1	422.768	-0.558203	0.36956
ENSG00000164483	154075	SAMD3	chr6	91.5426	-0.87238	0.369791
ENSG00000007516	8938	BAIAP3	chr16	31.4376	-2.02903	0.369871
ENSG00000245534	101928784	RORA-AS1		102.999	-1.0301	0.369871
ENSG00000156304	57466	SCAF4	chr21	765.831	-0.847266	0.369985
ENSG00000274383				12.5053	-1.17551	0.369985
ENSG00000135842	116496	NIBAN1	chr1	406.229	-0.738854	0.370248
ENSG00000146094	79930	DOK3	chr5	723.912	0.607112	0.370587
ENSG00000181638	286128	ZFP41	chr8	50.9678	1.81897	0.370625
ENSG00000224536	107985246	CSRP1-AS1		94.6549	0.893318	0.370625
ENSG00000163697	323	APBB2	chr4	112.408	1.65003	0.370734
ENSG00000278765				33.0052	-1.25499	0.370895
ENSG00000157500	26060	APPL1	chr3	2506.82	-0.535817	0.37092
ENSG00000118690	84071	ARMC2	chr6	314.883	0.523467	0.371141
ENSG00000158079	138639	PTPDC1	chr9	66.8598	1.30954	0.371148
ENSG00000198909	4215	MAP3K3	chr17	589.361	0.551356	0.371148
ENSG00000104517	51366	UBR5	chr8	1646.56	-0.489425	0.371312
ENSG00000204220	10471	PFDN6	chr6_dbb_hap3	423.121	0.609397	0.371312
ENSG00000259024	100533496	TVP23C-CDRT4	chr17	461.832	0.448032	0.371428
ENSG00000269578				19.7745	-1.64931	0.371428
ENSG00000138613	83464	APH1B	chr15	623.199	0.352931	0.371879
ENSG00000114861	27086	FOXP1	chr3	27963.3	0.281101	0.372098
ENSG00000159348	51706	CYB5R1	chr1	1636.89	0.357884	0.372098
ENSG00000255621				18.3913	-1.93966	0.372098
ENSG00000261794	728498	GOLGA8H		34.8836	-1.35436	0.372098
ENSG00000116984	4548	MTR	chr1	1070.93	0.540018	0.372318
ENSG00000081177	55218	EXD2	chr14	458.227	0.500526	0.372323
ENSG00000110442	29099	COMMD9	chr11	4944.64	-0.310288	0.372323
ENSG00000115170	90	ACVR1	chr2	114.256	0.613442	0.372323
ENSG00000175197	1649	DDIT3	chr12	9770	0.541459	0.372323
ENSG00000267174				71.373	-0.947619	0.372323
ENSG00000275180				14.3677	-1.88024	0.372323
ENSG00000109787	51274	KLF3	chr4	2221.68	-0.455187	0.372344
ENSG00000112182	60468	BACH2	chr6	416.731	0.526252	0.372476
ENSG00000131016	9590	AKAP12	chr6	49.1007	-1.91773	0.372477
ENSG00000006712	54623	PAF1	chr19	986.187	0.470943	0.372606
ENSG00000261135				88.2881	0.895749	0.372606
ENSG00000205269	100113407	TMEM170B	chr6	98.749	-1.17643	0.37285
ENSG00000224046	101927420	DMTF1-AS1		68.1067	0.83156	0.373109
ENSG00000113048	23107	MRPS27	chr5	3266.15	0.24352	0.373145
ENSG00000139496	9818	NUP58	chr13	922.039	-0.35989	0.373145
ENSG00000165156	11244	ZHX1	chr8	1319.82	-0.706401	0.373145
ENSG00000290578				71.3753	0.979598	0.373145
ENSG00000185745	3434	IFIT1	chr10	105.173	0.918204	0.373148
ENSG00000100605	3705	ITPK1	chr14	102.487	0.955402	0.373183
ENSG00000103196	83716	CRISPLD2	chr16	19.9818	-1.13985	0.373207
ENSG00000180855	10224	ZNF443	chr19	203.696	0.609669	0.373207
ENSG00000260219				47.8108	1.3198	0.373255
ENSG00000268500	8778	SIGLEC5	chr19	42.0904	2.03247	0.373255
ENSG00000009724	10747	MASP2	chr1	33.0055	-1.1158	0.373298
ENSG00000267871	105372476	ZNF460-AS1		68.7808	0.709569	0.373541
ENSG00000089335	55900	ZNF302	chr19	954.685	-0.439852	0.374051
ENSG00000179918	22928	SEPHS2	chr16	1250.27	-0.580251	0.374413
ENSG00000102001	778	CACNA1F	chrX	41.7658	1.28197	0.374459
ENSG00000158006	5051	PAFAH2	chr1	155.594	-0.614392	0.374459
ENSG00000255158				25.2035	1.11124	0.374459
ENSG00000290146				259.044	0.590475	0.374459
ENSG00000089154	10985	GCN1	chr12	665.921	0.662725	0.374626
ENSG00000114784	10289	EIF1B	chr3	2708.6	-0.284654	0.374626
ENSG00000168936	92305	TMEM129	chr4	86.3496	1.10387	0.374626
ENSG00000171772	93426	SYCE1	chr10	127.253	-1.09943	0.374626
ENSG00000172171	79736	TEFM	chr17	330.682	-0.490109	0.374626
ENSG00000267060	100885848	PTGES3L	chr17	131.447	-0.723881	0.374626
ENSG00000272720				42.9485	0.954924	0.374626
ENSG00000245532	283131	NEAT1	chr11	1275.5	0.47704	0.375237
ENSG00000169992	57555	NLGN2	chr17	58.4676	0.90099	0.375289
ENSG00000185338	8651	SOCS1	chr16	13.8654	1.76337	0.375299
ENSG00000198752	9578	CDC42BPB	chr14	35.6076	1.75884	0.375408
ENSG00000180182	9282	MED14	chrX	436.911	0.612856	0.375568
ENSG00000060558	2769	GNA15	chr19	2617.47	1.16089	0.375707
ENSG00000137965	10561	IFI44	chr1	429.754	-0.560065	0.375707
ENSG00000213463	55333	SYNJ2BP	chr14	1457.67	-0.444003	0.375707
ENSG00000291041				40.6136	1.25822	0.375707
ENSG00000135070	81689	ISCA1	chr9	1894.98	0.270219	0.375711
ENSG00000151611	105377467	LINC02491		103.155	-1.17509	0.375735
ENSG00000196705	170959	ZNF431	chr19	907.171	0.386997	0.376011
ENSG00000110871	84274	COQ5	chr12	1267.81	-0.397215	0.376266
ENSG00000277511				315.161	-0.63764	0.376458
ENSG00000078140	3093	UBE2K	chr4	1119.49	-0.488417	0.376607
ENSG00000172046	10869	USP19	chr3	138.34	1.13512	0.376627
ENSG00000174744	25855	BRMS1	chr11	1855.35	-0.452971	0.376813
ENSG00000280213	100113386	UCKL1-AS1	chr20	31.51	-1.26428	0.377174
ENSG00000186665	284018	C17orf58	chr17	77.555	1.18941	0.377195
ENSG00000189403	3146	HMGB1	chr13	43829.9	-0.379682	0.377311
ENSG00000053254	1112	FOXN3	chr14	5957.27	0.462957	0.377463
ENSG00000171115	155038	GIMAP8	chr7	100.345	1.15651	0.378114
ENSG00000082805	23085	ERC1	chr12	1246.46	-0.572371	0.378218
ENSG00000204520	100507436	MICA	chr6	165.41	0.740281	0.378218
ENSG00000115756	3241	HPCAL1	chr2	579.233	-0.675623	0.37841
ENSG00000159069	54461	FBXW5	chr9	700.48	1.08982	0.37841
ENSG00000213799	91664	ZNF845	chr19	116.084	-1.45852	0.37856
ENSG00000232164	729348	LINC01873		10.4072	-1.39709	0.378587
ENSG00000175274	9537	TP53I11	chr11	118.245	-1.29744	0.378638
ENSG00000291053	440278	CATSPER2P1	chr15	198.866	0.503433	0.378638
ENSG00000099290	387680	WASHC2A	chr10	2262.65	-0.378353	0.378661
ENSG00000204832	100128098	ST8SIA6-AS1	chr10	63.7405	0.64769	0.378747
ENSG00000180881	84698	CAPS2	chr12	119.384	0.576433	0.379042
ENSG00000244198				130.092	0.767641	0.379042
ENSG00000167987	55048	VPS37C	chr11	23.7461	1.55884	0.379071
ENSG00000272817				19.1449	1.5315	0.379317
ENSG00000180917	55783	CMTR2	chr16	460.883	-0.518328	0.37938
ENSG00000146409	116843	SLC18B1	chr6	196.526	-1.4686	0.379465
ENSG00000163882	5437	POLR2H	chr3	801.617	0.277356	0.379534
ENSG00000156345	23552	CDK20	chr9	127.517	-1.34566	0.379662
ENSG00000130449	57688	ZSWIM6	chr5	354.292	-0.453817	0.379716
ENSG00000117305	3155	HMGCL	chr1	887.654	0.383753	0.379905
ENSG00000165506	55172	DNAAF2	chr14	2285.5	0.296487	0.379905
ENSG00000074319	7251	TSG101	chr11	2437.63	0.299425	0.37994
ENSG00000243678	4831	NME2	chr17	6739.81	-0.249503	0.380282
ENSG00000111640	2597	GAPDH	chr12	54185.4	-0.345464	0.380559
ENSG00000288994				135.669	0.944991	0.380559
ENSG00000145041	9730	DCAF1	chr3	428.685	0.615105	0.380628
ENSG00000168216	55788	LMBRD1	chr6	1225.41	-0.284141	0.380628
ENSG00000183323	202243	CCDC125	chr5	1005.23	-0.4013	0.380634
ENSG00000109063	4621	MYH3	chr17	60.9534	-1.37239	0.380688
ENSG00000204444	55937	APOM	chr6_mcf_hap5	198.975	-0.831432	0.380742
ENSG00000036054	55773	TBC1D23	chr3	1132.67	-0.374803	0.380954
ENSG00000141503	50488	MINK1	chr17	56.7716	1.34476	0.38105
ENSG00000076770	55796	MBNL3	chrX	1679.22	-0.677929	0.381137
ENSG00000130305	55695	NSUN5	chr7	842.02	0.756415	0.381137
ENSG00000157625	257397	TAB3	chrX	310.538	0.469892	0.381137
ENSG00000219481	55672	NBPF1	chr1	964.875	0.63141	0.381137
ENSG00000267079				14.828	-1.5141	0.381137
ENSG00000187566	378884	NHLRC1	chr6	35.6152	1.78642	0.38115
ENSG00000224805	100874253	LINC00853	chr1	13.9318	1.18831	0.381332
ENSG00000137818	6176	RPLP1	chr15	60165.2	-0.320174	0.381452
ENSG00000131323	7187	TRAF3	chr14	169.475	-0.741974	0.381492
ENSG00000151503	23310	NCAPD3	chr11	420.327	-1.04475	0.381519
ENSG00000076554	7163	TPD52	chr8	1779.74	0.3773	0.38182
ENSG00000122435	54482	TRMT13	chr1	597.836	-0.356878	0.38182
ENSG00000179886	84948	TIGD5	chr8	140.875	-0.509209	0.38182
ENSG00000189376	84933	C8orf76	chr8	235.415	-0.395892	0.38182
ENSG00000245322				48.9039	-1.19768	0.381929
ENSG00000092421	57556	SEMA6A	chr5	281.717	-0.594467	0.382128
ENSG00000114956	1716	DGUOK	chr2	5124.16	0.328485	0.382267
ENSG00000116017	1820	ARID3A	chr19	138.105	1.23238	0.382267
ENSG00000173599	5091	PC	chr11	16.0611	1.57753	0.382267
ENSG00000106344	55131	RBM28	chr7	1293.56	-0.490936	0.382459
ENSG00000206527	201562	HACD2	chr3	481.167	0.699355	0.382459
ENSG00000290600	155060	LOC155060	chr7	51.2999	-1.15136	0.382545
ENSG00000144747	7110	TMF1	chr3	3800.2	-0.269288	0.382912
ENSG00000157600	84187	TMEM164	chrX	306.159	-0.800227	0.382971
ENSG00000167562	55762	ZNF701	chr19	211.893	-0.816865	0.382971
ENSG00000112972	3157	HMGCS1	chr5	1360.59	-0.414569	0.382991
ENSG00000106477	95681	CEP41	chr7	2140.73	0.302551	0.383003
ENSG00000137857	53905	DUOX1	chr15	17.0564	-1.78333	0.383003
ENSG00000276368	8331	H2AC14	chr6	49.4714	-1.44745	0.383003
ENSG00000151623	4306	NR3C2	chr4	15.9263	1.40441	0.383474
ENSG00000261526				1770.24	-0.371838	0.383492
ENSG00000239998	11027	LILRA2	chr19	249.705	-1.29577	0.383591
ENSG00000276900				259.735	0.542068	0.383591
ENSG00000071189	23161	SNX13	chr7	858.985	0.384574	0.383638
ENSG00000107745	10367	MICU1	chr10	1555.09	-0.37757	0.383638
ENSG00000145022	6988	TCTA	chr3	2845.56	0.329748	0.383638
ENSG00000158423	158787	RIBC1	chrX	67.2648	-0.835328	0.383638
ENSG00000164062	327	APEH	chr3	2543.16	0.753065	0.383638
ENSG00000254806	767557	SYS1-DBNDD2	chr20	37.2385	-1.5956	0.383638
ENSG00000260899				21.0012	-1.83186	0.383638
ENSG00000107099	81704	DOCK8	chr9	3368.42	-0.491068	0.3837
ENSG00000115520	80219	COQ10B	chr2	3793.65	0.471621	0.383857
ENSG00000136514	64108	RTP4	chr3	105.123	0.670196	0.383857
ENSG00000185305	54622	ARL15	chr5	106.845	-1.14888	0.384115
ENSG00000056097	51663	ZFR	chr5	9499.7	-0.410446	0.384135
ENSG00000100934	10484	SEC23A	chr14	1306.87	0.392028	0.384135
ENSG00000134308	10971	YWHAQ	chr2	38718.8	-0.302252	0.384135
ENSG00000205913	100128788	SRRM2-AS1	chr16	39.2351	0.911484	0.384135
ENSG00000285752				47.4909	-1.20191	0.384135
ENSG00000289901				2285.39	-0.392565	0.384135
ENSG00000204272	550643	NBDY	chrX	4257.13	0.328678	0.384145
ENSG00000111215	5554	PRH1	chr12	24.4099	1.13518	0.384207
ENSG00000033800	8554	PIAS1	chr15	6451.48	-0.313473	0.384447
ENSG00000158715	85414	SLC45A3	chr1	125.117	0.726472	0.384447
ENSG00000121454	89884	LHX4	chr1	45.4529	1.70948	0.384464
ENSG00000282876				16.345	1.51599	0.384605
ENSG00000188486	3014	H2AX	chr11	160.156	1.11157	0.384732
ENSG00000168675	753	LDLRAD4	chr18	721.202	-0.53586	0.384732
ENSG00000125812	64412	GZF1	chr20	545.543	0.536515	0.384738
ENSG00000133641	91298	RLIG1	chr12	555.016	0.513194	0.384738
ENSG00000134153	56851	EMC7	chr15	2437.59	-0.464821	0.384738
ENSG00000142892	10026	PIGK	chr1	2325.43	-0.530759	0.384738
ENSG00000166974	10982	MAPRE2	chr18	14190.6	0.240629	0.384738
ENSG00000254319	101927815	LINC03021		253.072	0.58751	0.384738
ENSG00000263280	101929566	LOC101929566		31.5144	1.12451	0.384745
ENSG00000149179	79096	CSTPP1	chr11	1701.5	0.317364	0.38482
ENSG00000131238	5538	PPT1	chr1	20475.7	0.36793	0.384825
ENSG00000135605	7006	TEC	chr4	820.504	-0.391815	0.384825
ENSG00000161542	5635	PRPSAP1	chr17	2020.5	0.284942	0.384825
ENSG00000289065				46.3721	-1.18926	0.384825
ENSG00000091483	2271	FH	chr1	1273.45	-0.29264	0.384959
ENSG00000164237	134147	CMBL	chr5	1186.98	0.313436	0.385315
ENSG00000127423	79000	AUNIP	chr1	80.4288	0.57956	0.385445
ENSG00000186625	11104	KATNA1	chr6	614.549	0.526323	0.38551
ENSG00000105617	79165	LENG1	chr19	201.708	-0.669105	0.385609
ENSG00000165915	91252	SLC39A13	chr11	215.785	1.038	0.385609
ENSG00000243509	8771	TNFRSF6B	chr20	15.8196	-1.89268	0.385638
ENSG00000135956	55654	TMEM127	chr2	160.055	1.12085	0.385924
ENSG00000250116	100506142	RHOQ-AS1		93.8041	-1.04373	0.385956
ENSG00000109685	7468	NSD2	chr4	1304.89	-0.374557	0.38602
ENSG00000113716	22993	HMGXB3	chr5	391.944	0.69296	0.38602
ENSG00000159128	3460	IFNGR2	chr21	1273.82	0.330033	0.38602
ENSG00000130703	9885	OSBPL2	chr20	766.081	-0.438198	0.386101
ENSG00000132003	65249	ZSWIM4	chr19	18.4649	1.58207	0.386101
ENSG00000186567	56971	CEACAM19	chr19	45.5479	1.57815	0.386101
ENSG00000188185				88.0592	0.568633	0.386101
ENSG00000198830	3151	HMGN2	chr1	56706.2	-0.388057	0.386101
ENSG00000272630				16.7446	-1.79469	0.386101
ENSG00000143183	54499	TMCO1	chr1	2826.49	-0.410041	0.386386
ENSG00000134294	54407	SLC38A2	chr12	5536.33	-0.367458	0.386466
ENSG00000162434	3716	JAK1	chr1	5122.6	0.324317	0.386466
ENSG00000138182	9585	KIF20B	chr10	923.577	-0.551649	0.386491
ENSG00000197375	6584	SLC22A5	chr5	100.452	-0.948841	0.386491
ENSG00000146263	253714	MMS22L	chr6	683.616	0.760388	0.386505
ENSG00000290114				30.5512	-1.73799	0.386505
ENSG00000105072	84167	C19orf44	chr19	110.406	-0.760751	0.38666
ENSG00000150938	51232	CRIM1	chr2	943.277	0.5248	0.38666
ENSG00000251022	100499177	THAP9-AS1	chr4	1907.63	0.352062	0.38666
ENSG00000123983	2181	ACSL3	chr2	1008.12	-0.433868	0.387111
ENSG00000103248	64779	MTHFSD	chr16	139.683	0.951262	0.387133
ENSG00000105583	51398	WDR83OS	chr19	5200	0.355905	0.387133
ENSG00000196440	100131755	ARMCX4	chrX	135.714	0.404564	0.387133
ENSG00000256092	112268105	SBNO1-AS1		163.645	-0.515027	0.387222
ENSG00000111581	57122	NUP107	chr12	1560.62	-0.600894	0.387251
ENSG00000185238	10196	PRMT3	chr11	530.77	-0.312274	0.387364
ENSG00000260589	102723166	STAM-DT		131.34	-0.579721	0.387959
ENSG00000145545	6715	SRD5A1	chr5	275.008	-0.558504	0.388322
ENSG00000167525	147011	PROCA1	chr17	598.197	-0.46441	0.388342
ENSG00000131473	47	ACLY	chr17	1482.85	0.722487	0.38853
ENSG00000177191	374907	B3GNT8	chr19	19.5315	2.16962	0.38853
ENSG00000091136	3912	LAMB1	chr7	308.798	-1.0492	0.388672
ENSG00000198612	10920	COPS8	chr2	2898.22	0.319714	0.388741
ENSG00000164151	23379	ICE1	chr5	515.33	-0.704682	0.388874
ENSG00000270659				102.232	1.04727	0.388874
ENSG00000237638	400958	LINC02245	chr2	334.383	0.289361	0.389012
ENSG00000212743				37.9584	-1.30085	0.389022
ENSG00000078795	27039	PKD2L2	chr5	36.7709	0.91907	0.389415
ENSG00000159199	516	ATP5MC1	chr17	7283.84	-0.486935	0.389415
ENSG00000172404	150353	DNAJB7	chr22	74.0697	0.96312	0.389517
ENSG00000243004				476.856	-0.539585	0.389517
ENSG00000185753	159013	CXorf38	chrX	2941.2	-0.254372	0.389668
ENSG00000196295				808.516	-0.398682	0.389668
ENSG00000148153	58493	INIP	chr9	1235	0.333079	0.389764
ENSG00000185298	339230	CCDC137	chr17	669.87	-0.367822	0.389764
ENSG00000136628	2058	EPRS1	chr1	12977.1	-0.436958	0.389907
ENSG00000188153	1287	COL4A5	chrX	76.7802	1.26304	0.38998
ENSG00000152620	133686	NADK2	chr5	919.405	0.50328	0.390101
ENSG00000172716	91607	SLFN11	chr17	370.412	-1.18188	0.390101
ENSG00000289694				508.21	2.29376	0.390101
ENSG00000092978	55105	GPATCH2	chr1	481.189	-0.500788	0.390212
ENSG00000248508	100131089	SRP14-DT	chr15	402.892	-0.474884	0.390212
ENSG00000004809	85413	SLC22A16	chr6	485.912	0.415665	0.390569
ENSG00000271853	6284	S100A13	chr1	39.7992	-1.12297	0.390696
ENSG00000261824	148189	LINC00662	chr19	695.509	-0.353797	0.390741
ENSG00000103194	9100	USP10	chr16	5278.78	-0.336241	0.390745
ENSG00000120832	80298	MTERF2	chr12	498.673	0.572681	0.390894
ENSG00000272502				21.6997	1.54951	0.390894
ENSG00000131467	10197	PSME3	chr17	4109.65	-0.245577	0.390895
ENSG00000034533	28990	ASTE1	chr3	456.153	0.550348	0.390926
ENSG00000184445	9735	KNTC1	chr12	1361.07	-0.565657	0.39114
ENSG00000254858	84769	MPV17L2	chr19	170.947	0.692057	0.39114
ENSG00000080824	3320	HSP90AA1	chr14	40871	-0.378637	0.39169
ENSG00000164051	79714	CCDC51	chr3	279.281	-0.505033	0.39169
ENSG00000172732	80198	MUS81	chr11	405.697	0.591979	0.39169
ENSG00000248544				11.6785	-1.1075	0.39169
ENSG00000257277				31.5517	1.06836	0.39169
ENSG00000278311	79893	GGNBP2	chr17	3938.43	-0.299658	0.39169
ENSG00000106346	84132	USP42	chr7	1572.18	-0.641708	0.391842
ENSG00000130147	23677	SH3BP4	chr2	287.147	-1.14173	0.391951
ENSG00000184787	7327	UBE2G2	chr21	3996.27	-0.352698	0.391996
ENSG00000198862	26046	LTN1	chr21	1478.12	-0.359349	0.391996
ENSG00000230163				20.3445	2.076	0.391996
ENSG00000273363				33.4747	0.776103	0.39203
ENSG00000277161	284098	PIGW	chr17	306.488	-1.07303	0.39203
ENSG00000285796				41.1544	1.32394	0.392081
ENSG00000197948	89848	FCHSD1	chr5	76.1067	1.3188	0.392327
ENSG00000259319				33.3208	2.30383	0.3924
ENSG00000179820	91663	MYADM	chr19	1447.86	0.574261	0.392415
ENSG00000228395	101929270	LOC101929270		28.1214	-1.73633	0.392415
ENSG00000288721				29.5547	1.18929	0.39254
ENSG00000147251	139818	DOCK11	chrX	958.661	-0.444431	0.392896
ENSG00000131558	60412	EXOC4	chr7	2905.91	0.250086	0.392956
ENSG00000259940				17.9445	1.91944	0.393165
ENSG00000260912				348.78	0.813332	0.393255
ENSG00000063169	29998	BICRA	chr19	37.9759	-0.951402	0.393459
ENSG00000159214	149473	CCDC24	chr1	82.1793	-1.04185	0.393459
ENSG00000172590	122704	MRPL52	chr14	1570.16	0.325678	0.393808
ENSG00000164818	54919	DNAAF5	chr7	245.962	0.436692	0.393838
ENSG00000184432	9276	COPB2	chr3	2027.69	0.256481	0.393893
ENSG00000067900	6093	ROCK1	chr18	3759.55	-0.396726	0.394018
ENSG00000118242	55686	MREG	chr2	306.218	-0.742033	0.394018
ENSG00000119912	3416	IDE	chr10	1311.08	-0.563113	0.394018
ENSG00000266998				38.5742	-1.48273	0.394018
ENSG00000166681	27018	BEX3	chrX	7288.04	0.286397	0.394285
ENSG00000198858	91300	R3HDM4	chr19	368.52	1.18214	0.394285
ENSG00000068354	4943	TBC1D25	chrX	355.098	0.882658	0.39467
ENSG00000258653				90.096	-0.866155	0.39467
ENSG00000184508	374659	HDDC3	chr15	1418.6	0.399349	0.394743
ENSG00000113312	7265	TTC1	chr5	4446.84	0.449309	0.394936
ENSG00000234136				9.96612	-1.41909	0.394936
ENSG00000288796				457.185	3.61213	0.394971
ENSG00000120729	9499	MYOT	chr5	9.56252	-1.8551	0.395184
ENSG00000257176	100506606	LOC100506606		360.846	-0.79337	0.395184
ENSG00000069943	9488	PIGB	chr15	995.386	0.397759	0.395252
ENSG00000160408	30815	ST6GALNAC6	chr9	211.504	0.636201	0.395252
ENSG00000168061	29901	SAC3D1	chr11	49.1873	-1.33482	0.395398
ENSG00000180957	23760	PITPNB	chr22	3176.93	-0.274362	0.395398
ENSG00000165118	84267	QNG1	chr9	58.3054	1.11409	0.395401
ENSG00000119965	80007	C10orf88	chr10	289.776	-1.12475	0.395613
ENSG00000203705	128387	TATDN3	chr1	632.595	-0.47439	0.395831
ENSG00000291091	220729	SDHAP4	chr3	463.852	-0.356245	0.395867
ENSG00000136950	81873	ARPC5L	chr9	4548.73	-0.420437	0.396166
ENSG00000273391				33.8712	-1.18429	0.396166
ENSG00000005469	54677	CROT	chr7	221.913	-0.337579	0.396169
ENSG00000167395	9726	ZNF646	chr16	53.9112	-1.18583	0.396255
ENSG00000233718	10408	MYCNOS	chr2	47.6604	-1.16445	0.396255
ENSG00000125611	84269	CHCHD5	chr2	1260.05	-0.356642	0.396341
ENSG00000185608	64976	MRPL40	chr22	1861.29	0.315616	0.396583
ENSG00000176407	56888	KCMF1	chr2	700.41	-0.511383	0.396861
ENSG00000164463	153222	CREBRF	chr5	3397.43	-0.341401	0.396949
ENSG00000286457				11.5096	1.362	0.396949
ENSG00000258824				14.6522	-1.54042	0.397156
ENSG00000102786	26512	INTS6	chr13	2296.08	-0.432634	0.397268
ENSG00000289496				28.8243	1.58644	0.397309
ENSG00000107331	20	ABCA2	chr9	99.6014	-1.41449	0.397578
ENSG00000125741	80207	OPA3	chr19	232.605	-0.788083	0.397578
ENSG00000273784				594.484	-0.370784	0.397578
ENSG00000089737	57062	DDX24	chr14	6792.6	0.336696	0.397811
ENSG00000148225	114987	WDR31	chr9	128.678	-0.863957	0.397811
ENSG00000188167	643853	TMPPE	chr3	19.7093	-2.19257	0.397864
ENSG00000163915	646600	IGF2BP2-AS1	chr3	440.671	0.435619	0.397882
ENSG00000247877	121232371	FAM174A-DT		20.7391	1.5604	0.397921
ENSG00000196505	54834	GDAP2	chr1	562.286	0.691125	0.398535
ENSG00000279968	100507462	CCDC28A-AS1	chr6	47.3656	1.14652	0.398562
ENSG00000069956	5597	MAPK6	chr15	1256.52	-0.358463	0.398572
ENSG00000101846	412	STS	chrX	32.0456	-1.41515	0.398572
ENSG00000113231	8622	PDE8B	chr5	57.398	-1.21815	0.398572
ENSG00000127616	6597	SMARCA4	chr19	4141.01	-0.333915	0.398572
ENSG00000204390	3305	HSPA1L	chr6	20.3562	-1.70894	0.398572
ENSG00000273899	79159	NOL12	chr22	1694.98	0.412454	0.398572
ENSG00000166387	8495	PPFIBP2	chr11	11.8762	1.94245	0.39876
ENSG00000104983	729440	CCDC61	chr19	20.2663	1.227	0.398861
ENSG00000173744	3267	AGFG1	chr2	319.642	0.598471	0.398861
ENSG00000223749				17.8429	-1.60289	0.399001
ENSG00000232788	124900513	PDK1-AS1		62.3482	-0.97651	0.399403
ENSG00000177757	400728	FAM87B		40.9871	1.06853	0.399473
ENSG00000233436	643376	BTBD18	chr11	11.7359	-1.67865	0.399473
ENSG00000145901	10318	TNIP1	chr5	1259.84	0.558702	0.399695
ENSG00000140932	146225	CMTM2	chr16	31.5105	1.18016	0.399707
ENSG00000256940	105369340	PPP1R14B-AS1		42.593	-0.903651	0.399901
ENSG00000089159	5829	PXN	chr12	358.192	0.916147	0.400124
ENSG00000109016	25979	DHRS7B	chr17	415.601	0.339265	0.400124
ENSG00000157578	150082	LCA5L	chr21	35.0063	1.20219	0.400148
ENSG00000271254	124905564	LOC124905564		576.899	0.759461	0.400186
ENSG00000040275	54908	SPDL1	chr5	382.414	-0.573044	0.400318
ENSG00000116663	26270	FBXO6	chr1	323.564	0.471102	0.400318
ENSG00000229205	399706	LINC00200	chr10	24.5929	-1.53652	0.400318
ENSG00000111880	8732	RNGTT	chr6	496.551	-0.353338	0.400447
ENSG00000112425	7957	EPM2A	chr6	145.372	0.508349	0.400447
ENSG00000135119	84900	RNFT2	chr12	429.633	0.646438	0.4007
ENSG00000204632	3135	HLA-G	chr6	23.8812	1.0332	0.4007
ENSG00000289114				11.1863	-1.63229	0.4007
ENSG00000197562	57799	RAB40C	chr16	48.9507	1.28394	0.400778
ENSG00000145293	58478	ENOPH1	chr4	1053.49	-0.283302	0.400787
ENSG00000255292				14.3162	-1.51809	0.400787
ENSG00000284952				29.4542	-1.60664	0.401149
ENSG00000081721	11266	DUSP12	chr1	1008.13	0.380759	0.401334
ENSG00000168175	93487	MAPK1IP1L	chr14	10767.6	0.441859	0.401334
ENSG00000275457				127.571	-0.391553	0.401334
ENSG00000214212	255809	C19orf38	chr19	608.689	0.68089	0.401679
ENSG00000185013	93034	NT5C1B	chr2	13.1804	-1.66125	0.401797
ENSG00000272129				16.9639	-2.01156	0.401857
ENSG00000288826				36.7802	-1.58682	0.401857
ENSG00000153767	2960	GTF2E1	chr3	195.935	0.688725	0.401881
ENSG00000095951	3096	HIVEP1	chr6	461.271	-0.42282	0.402072
ENSG00000172530	54971	BANP	chr16	918.957	0.388527	0.402097
ENSG00000186019	100379224	ZNF225-AS1	chr19	45.6116	1.73982	0.402128
ENSG00000064989	10203	CALCRL	chr2	449.434	-0.475305	0.402244
ENSG00000182473	23265	EXOC7	chr17	2199.06	0.513629	0.402244
ENSG00000289238				44.545	-1.18657	0.402244
ENSG00000257261				908.633	0.458724	0.402287
ENSG00000288999				274.844	0.498526	0.402287
ENSG00000102181	83692	CD99L2	chrX	637.148	0.914321	0.402311
ENSG00000158106	114822	RHPN1	chr8	133.585	-0.574135	0.402311
ENSG00000168994	221749	PXDC1	chr6	13.3245	-1.65365	0.402478
ENSG00000257653				27.2221	0.772909	0.402478
ENSG00000139631	51380	CSAD	chr12	82.8636	-0.72509	0.402696
ENSG00000258325	283440	ITFG2-AS1	chr12	48.8252	-0.638774	0.402696
ENSG00000111644	84519	ACRBP	chr12	622.47	0.613589	0.402847
ENSG00000086589	55696	RBM22	chr5	4329.01	-0.306904	0.402885
ENSG00000102057	3750	KCND1	chrX	45.3897	1.07422	0.402984
ENSG00000231050	105378949	GNB1-DT		17.1157	2.38441	0.402984
ENSG00000153066	51061	TXNDC11	chr16	646.134	0.584757	0.40306
ENSG00000078124	55331	ACER3	chr11	439.306	-0.806854	0.403144
ENSG00000005483	55904	KMT2E	chr7	15003.6	-0.283223	0.403229
ENSG00000148450	22921	MSRB2	chr10	264.898	0.705027	0.403229
ENSG00000215251	60493	FASTKD5	chr20	2997.51	-0.376426	0.403229
ENSG00000111711	51026	GOLT1B	chr12	655.738	0.454807	0.403269
ENSG00000221916	55150	C19orf73	chr19	43.085	1.28669	0.403318
ENSG00000261604				79.5555	-1.77272	0.403329
ENSG00000054793	10079	ATP9A	chr20	278.794	-0.780404	0.403534
ENSG00000141837	773	CACNA1A	chr19	21.0127	-0.995312	0.403541
ENSG00000163516	55139	ANKZF1	chr2	649.033	-0.937484	0.403563
ENSG00000251322	85358	SHANK3	chr22	53.6146	-0.604402	0.403563
ENSG00000166428	122618	PLD4	chr14	2444.75	1.15569	0.403591
ENSG00000213160	151230	KLHL23	chr2	901.045	-0.399107	0.40366
ENSG00000197261	135398	C6orf141	chr6	45.749	1.31706	0.404089
ENSG00000248858	441369	FLJ46284	chr8	25.9584	-2.00256	0.404158
ENSG00000143653	51097	SCCPDH	chr1	5242.94	-0.192501	0.404224
ENSG00000197483	89887	ZNF628	chr19	38.3749	0.92932	0.404224
ENSG00000138750	53371	NUP54	chr4	1435	-0.476592	0.404291
ENSG00000248925				67.4251	-1.54019	0.404346
ENSG00000271980				14.3895	-1.63261	0.404562
ENSG00000291166				33.9053	-1.24179	0.404734
ENSG00000289515				143.364	0.55415	0.405057
ENSG00000141424	25800	SLC39A6	chr18	502.709	-0.417796	0.405079
ENSG00000119705	81892	SLIRP	chr14	2067.59	0.495094	0.405163
ENSG00000125875	128637	TBC1D20	chr20	369.013	-0.43789	0.405163
ENSG00000152464	10557	RPP38	chr10	481.715	-0.41581	0.405163
ENSG00000169756	3987	LIMS1	chr2	23346.6	-0.488258	0.405163
ENSG00000227500	113178	SCAMP4	chr19	159.656	1.01132	0.405163
ENSG00000183208	390637	GDPGP1	chr15	71.614	0.795533	0.405321
ENSG00000100077	157	GRK3	chr22	817.261	-0.293622	0.405349
ENSG00000143772	3707	ITPKB	chr1	296.857	-0.58817	0.405349
ENSG00000221988	9374	PPT2	chr6_dbb_hap3	673.078	-0.561702	0.405349
ENSG00000001461	57185	NIPAL3	chr1	2127.16	0.288173	0.405368
ENSG00000178209	5339	PLEC	chr8	62.2171	1.11168	0.405442
ENSG00000152782	53354	PANK1	chr10	55.5627	-1.16586	0.405634
ENSG00000166266	8065	CUL5	chr11	2036.95	0.274992	0.405648
ENSG00000167912	100505501	TOX-DT		615.348	0.337692	0.405648
ENSG00000279317				22.974	-1.73718	0.405648
ENSG00000118096	56912	IFT46	chr11	745.468	0.353575	0.406121
ENSG00000155621	138241	C9orf85	chr9	579.449	-0.451328	0.406121
ENSG00000168795	9925	ZBTB5	chr9	212.554	0.622321	0.406121
ENSG00000170445	3035	HARS1	chr5	3755.6	0.391744	0.406121
ENSG00000198246	55315	SLC29A3	chr10	323.804	-0.964887	0.406121
ENSG00000270249				19.3143	2.46659	0.406121
ENSG00000290746	340591	CA5BP1	chrX	817.299	-0.348898	0.406121
ENSG00000229422				28.5165	1.20194	0.406554
ENSG00000232629	3120	HLA-DQB2	chr6_apd_hap1	167.778	1.24939	0.406554
ENSG00000105879	79872	CBLL1	chr7	4541.6	0.395586	0.406643
ENSG00000225265	100506161	TAF1A-AS1		78.1452	0.581992	0.406738
ENSG00000247728				46.8014	0.753665	0.406921
ENSG00000170296	11337	GABARAP	chr17	12752.7	0.25919	0.407052
ENSG00000181409	9625	AATK	chr17	27.3911	1.91321	0.407201
ENSG00000101871	4281	MID1	chrX	35.8189	-1.88945	0.407223
ENSG00000109881	91057	CCDC34	chr11	881.703	-0.458023	0.407249
ENSG00000102359	27286	SRPX2	chrX	15.8638	1.95928	0.407316
ENSG00000139610	1990	CELA1	chr12	17.7871	-1.54342	0.407357
ENSG00000188419	1121	CHM	chrX	401.215	0.486756	0.407883
ENSG00000175166	5708	PSMD2	chr3	8461.5	-0.371747	0.407967
ENSG00000165802	26012	NSMF	chr9	102.294	1.17426	0.408278
ENSG00000279467				38.07	-0.97865	0.408319
ENSG00000111832	51389	RWDD1	chr6	2660.57	-0.312042	0.40832
ENSG00000136546	6332	SCN7A	chr2	33.0287	1.66347	0.408383
ENSG00000120805	400	ARL1	chr12	1025.62	0.418967	0.408856
ENSG00000126947	51309	ARMCX1	chrX	1580.84	0.413129	0.40887
ENSG00000128203	57168	ASPHD2	chr22	87.2146	0.667026	0.40887
ENSG00000135486	3178	HNRNPA1	chr12	96904.2	-0.175517	0.40887
ENSG00000169224	148823	GCSAML	chr1	1156.78	-0.761546	0.40887
ENSG00000245556	728769	SCAMP1-AS1		1352.78	0.401453	0.40926
ENSG00000163625	23001	WDFY3	chr4	86.2067	0.785913	0.409287
ENSG00000088808	23368	PPP1R13B	chr14	24.9617	1.72566	0.409362
ENSG00000185252	7625	ZNF74	chr22	157.672	1.01453	0.409362
ENSG00000250486	152756	FAM218A	chr4	74.8255	1.4081	0.409362
ENSG00000052841	55761	TTC17	chr11	4884.03	-0.236781	0.409431
ENSG00000084693	60509	AGBL5	chr2	978.415	0.976478	0.409431
ENSG00000089289	3476	IGBP1	chrX	4306.93	-0.256939	0.409431
ENSG00000176473	79446	WDR25	chr14	91.881	-1.08421	0.409431
ENSG00000251349	100526694	MSANTD3-TMEFF1	chr9	38.6653	-1.11718	0.409431
ENSG00000268182	147670	SMIM17	chr19	50.501	-0.77272	0.409431
ENSG00000181751	90355	MACIR	chr5	358.215	-0.453391	0.409472
ENSG00000204160	84243	ZDHHC18	chr1	168.482	0.772254	0.409626
ENSG00000162620	127255	LRRIQ3	chr1	87.3928	1.04839	0.409747
ENSG00000148948	57689	LRRC4C	chr11	85.3547	1.48909	0.409917
ENSG00000186230	388567	ZNF749	chr19	513.288	-0.362528	0.409917
ENSG00000183054	729540	RGPD6	chr2	1504.63	-0.414214	0.409945
ENSG00000167850	10871	CD300C	chr17	13.8685	1.50406	0.409984
ENSG00000260742				38.331	0.948602	0.410036
ENSG00000287263	643977	FLJ32255		1394.87	-0.426916	0.410092
ENSG00000113448	5144	PDE4D	chr5	1403.58	0.387221	0.410151
ENSG00000032389	7260	EIPR1	chr2	1003.95	-0.341303	0.410215
ENSG00000091844	26575	RGS17	chr6	25.2862	1.25398	0.410215
ENSG00000105967	22797	TFEC	chr7	550.882	-0.499761	0.410215
ENSG00000114021	56954	NIT2	chr3	1532.83	-0.292974	0.410215
ENSG00000144445	151050	KANSL1L	chr2	258.638	0.492873	0.410215
ENSG00000160888	9592	IER2	chr19	13982.2	1.11082	0.410215
ENSG00000220161	400579	LINC02076		17.9516	-1.25122	0.410215
ENSG00000260018				36.1122	-1.2102	0.410215
ENSG00000235527	101928846	HIPK1-AS1		71.7865	1.09707	0.410421
ENSG00000038002	175	AGA	chr4	919.344	0.433121	0.410535
ENSG00000099849	8045	RASSF7	chr11	171.413	0.912229	0.411225
ENSG00000169432	6335	SCN9A	chr2	1105.61	0.88529	0.411225
ENSG00000119636	80127	BBOF1	chr14	307.339	-0.37058	0.41137
ENSG00000168765	2948	GSTM4	chr1	637.599	0.439681	0.411668
ENSG00000161021	9794	MAML1	chr5	248.17	0.492837	0.411986
ENSG00000250326				52.5815	-0.941857	0.411986
ENSG00000138942	91445	RNF185	chr22	226.241	0.712349	0.412329
ENSG00000079313	57455	REXO1	chr19	69.5406	1.84402	0.412411
ENSG00000118939	7347	UCHL3	chr13	2206.01	-0.48262	0.412411
ENSG00000265008				20.9811	-1.26245	0.412411
ENSG00000144649	729085	GASK1A	chr3	117.482	-0.671187	0.412419
ENSG00000116704	23169	SLC35D1	chr1	305.152	-0.372524	0.412452
ENSG00000165568	83592	AKR1E2	chr10	148.993	-0.936008	0.412452
ENSG00000205611	107985433	LOC107985433		94.5271	1.14118	0.412706
ENSG00000133816	9645	MICAL2	chr11	146.044	1.27729	0.412812
ENSG00000149483	51524	TMEM138	chr11	683.247	0.314292	0.412812
ENSG00000251186				21.7881	-1.45468	0.412905
ENSG00000139410	113675	SDSL	chr12	345.922	0.643543	0.412964
ENSG00000104689	8797	TNFRSF10A	chr8	531.572	0.513497	0.41297
ENSG00000126814	57570	TRMT5	chr14	271.904	-0.543058	0.41297
ENSG00000215417	407975	MIR17HG	chr13	59.5059	-1.44891	0.41297
ENSG00000070759	10420	TESK2	chr1	441.135	0.485375	0.413011
ENSG00000278126				12.3232	-1.44674	0.413011
ENSG00000108518	5216	PFN1	chr17	98804.6	-0.311054	0.413082
ENSG00000163126	200539	ANKRD23	chr2	61.0527	-0.981014	0.41331
ENSG00000173218	81839	VANGL1	chr1	436.769	0.630338	0.41339
ENSG00000068028	11186	RASSF1	chr3	7747.32	0.439032	0.413454
ENSG00000213722	23564	DDAH2	chr6_cox_hap2	5759.85	-0.523485	0.413688
ENSG00000186834	10614	HEXIM1	chr17	1176.88	0.368036	0.413719
ENSG00000115806	26003	GORASP2	chr2	3426.73	0.281013	0.413735
ENSG00000215039	678655	CD27-AS1	chr12	415.008	-0.347749	0.413735
ENSG00000071537	6400	SEL1L	chr14	1197.87	-0.51565	0.413805
ENSG00000114654	79825	EFCC1	chr3	100.063	-0.658106	0.413805
ENSG00000164105	8819	SAP30	chr4	62.3456	0.72188	0.413805
ENSG00000171681	55729	ATF7IP	chr12	2917.11	-0.406706	0.413805
ENSG00000181481	84282	RNF135	chr17	297.277	-0.522192	0.413805
ENSG00000153982	284161	GDPD1	chr17	394.499	-0.565229	0.413964
ENSG00000157637	124565	SLC38A10	chr17	273.787	0.510526	0.413976
ENSG00000289494				26.4446	1.25085	0.413976
ENSG00000291096	200810	ALG1L1P	chr3	28.6295	-1.52522	0.413976
ENSG00000173020	156	GRK2	chr11	346.014	0.710583	0.414093
ENSG00000160117	126549	ANKLE1	chr19	107.535	0.743467	0.414096
ENSG00000164073	256471	MFSD8	chr4	734.915	-0.43856	0.414096
ENSG00000169064	79740	ZBBX	chr3	49.9855	1.07036	0.414096
ENSG00000184575	11260	XPOT	chr12	3603.51	-0.376266	0.414096
ENSG00000188342	2963	GTF2F2	chr13	1129.51	-0.319127	0.414096
ENSG00000218018				55.8795	-1.1339	0.414096
ENSG00000137075	152006	RNF38	chr9	1604.63	0.351414	0.414144
ENSG00000242485	55052	MRPL20	chr1	1839.92	0.309061	0.414373
ENSG00000139832	55647	RAB20	chr13	27.499	1.93144	0.414452
ENSG00000164949	2669	GEM	chr8	33.3754	1.0424	0.414608
ENSG00000113643	5917	RARS1	chr5	1006.18	0.364276	0.414838
ENSG00000014824	10463	SLC30A9	chr4	2655.18	0.227788	0.414943
ENSG00000104299	55756	INTS9	chr8	597.141	-0.556801	0.415007
ENSG00000161671	284361	EMC10	chr19	1048.49	0.498001	0.415007
ENSG00000167005	11051	NUDT21	chr16	2961.78	-0.307935	0.415007
ENSG00000117308	2582	GALE	chr1	511.978	0.582622	0.415287
ENSG00000182810	55794	DDX28	chr16	882.536	0.723154	0.415287
ENSG00000168944	153241	CEP120	chr5	445.989	-0.405724	0.415397
ENSG00000285238				184.482	-1.43203	0.415571
ENSG00000278259	80179	MYO19	chr17	333.961	-0.506134	0.415789
ENSG00000174606	90806	ANGEL2	chr1	711.731	0.277103	0.415871
ENSG00000130309	79709	COLGALT1	chr19	3581.93	-0.40901	0.415876
ENSG00000198265	9931	HELZ	chr17	2671.41	-0.242651	0.415956
ENSG00000256500				102.481	2.25962	0.41631
ENSG00000162601	114803	MYSM1	chr1	1111.44	-0.414393	0.416378
ENSG00000067191	782	CACNB1	chr17	43.9577	1.45565	0.416596
ENSG00000104147	11339	OIP5	chr15	281.948	-0.816445	0.416596
ENSG00000137413	129685	TAF8	chr6	1198.11	0.383008	0.416596
ENSG00000273261				22.2261	0.988378	0.416596
ENSG00000274070	729438	CASTOR2	chr7	344.582	0.685889	0.416596
ENSG00000085978	55054	ATG16L1	chr2	317.548	-0.47444	0.416656
ENSG00000168268	64943	NT5DC2	chr3	263.518	0.548352	0.416656
ENSG00000261247	653075	GOLGA8T	chr15	15.0908	-2.33439	0.416656
ENSG00000110717	4728	NDUFS8	chr11	5248.34	-0.323015	0.416716
ENSG00000140688	64755	RUSF1	chr16	386.102	0.984187	0.417056
ENSG00000286872				33.5621	-1.18942	0.417286
ENSG00000139641	23344	ESYT1	chr12	1941.26	0.500598	0.417331
ENSG00000272004				9.40513	-2.07983	0.417331
ENSG00000235513				38.6468	1.24582	0.4174
ENSG00000092200	57096	RPGRIP1	chr14	10.7236	-1.77023	0.417433
ENSG00000198846	9760	TOX	chr8	5692.49	-0.253841	0.417925
ENSG00000223611	170067	SUPT20HL2	chrX	11.899	-1.04724	0.41801
ENSG00000198018	57089	ENTPD7	chr10	151.243	-0.743051	0.418017
ENSG00000261584				21.3676	1.00868	0.418326
ENSG00000291055	728609	SDHAP3	chr5	463.015	0.416042	0.41838
ENSG00000291159				183.775	-0.731583	0.418478
ENSG00000166206	2562	GABRB3	chr15	19.9633	-1.74604	0.418512
ENSG00000285219	100506207	LOC100506207	chr6	93.1947	-1.29243	0.418986
ENSG00000113013	3313	HSPA9	chr5	7485.96	-0.230996	0.419127
ENSG00000142675	10256	CNKSR1	chr1	200.948	1.07169	0.419127
ENSG00000149823	738	VPS51	chr11	1324.13	0.43336	0.419127
ENSG00000154719	54148	MRPL39	chr21	833.627	0.434218	0.419127
ENSG00000257599	101055625	OVCH1-AS1	chr12	41.8147	-1.42804	0.419127
ENSG00000260643				172.608	-0.515217	0.419127
ENSG00000283154	100505385	IQCJ-SCHIP1	chr3	30.6401	-1.0585	0.419127
ENSG00000287583				12.5313	-2.20477	0.419127
ENSG00000288887	105374981	LOC105374981		36.1839	0.802134	0.419127
ENSG00000154274	55286	C4orf19	chr4	33.0837	-1.36301	0.419841
ENSG00000213648	445329	SULT1A4	chr16	46.1037	1.63469	0.420018
ENSG00000137274	670	BPHL	chr6	955.529	0.403023	0.420263
ENSG00000261997				151.665	0.805049	0.420263
ENSG00000162378	79699	ZYG11B	chr1	613.77	-0.501527	0.420709
ENSG00000178982	27335	EIF3K	chr19	6679.65	-0.284301	0.420847
ENSG00000180773	120103	SLC36A4	chr11	783.007	-0.57535	0.420864
ENSG00000135404	967	CD63	chr12	7473.57	0.206194	0.420914
ENSG00000178026	388886	LRRC75B	chr22	42.3965	1.05186	0.420914
ENSG00000169955	65988	ZNF747	chr16	95.956	0.850502	0.4215
ENSG00000256771	56242	ZNF253	chr19	110.254	-0.617981	0.421507
ENSG00000103353	56061	UBFD1	chr16	358.813	0.624784	0.421559
ENSG00000119943	84795	PYROXD2	chr10	251.662	-1.03236	0.421559
ENSG00000203326	170958	ZNF525	chr19	208.839	-0.637206	0.421559
ENSG00000281912	400752	LINC01144	chr1	25.8693	-1.41314	0.422271
ENSG00000134056	92259	KGD4	chr5	1173.15	-0.324175	0.42228
ENSG00000152102	130074	FAM168B	chr2	1301.43	0.393875	0.42228
ENSG00000267552				4.10806	2.1409	0.42228
ENSG00000177606	3725	JUN	chr1	15762.6	1.05331	0.422383
ENSG00000155463	5018	OXA1L	chr14	2775.54	-0.265303	0.422574
ENSG00000125354	23157	SEPTIN6	chrX	21023.6	-0.355979	0.423517
ENSG00000008283	1534	CYB561	chr17	561.681	-0.528693	0.423539
ENSG00000138835	5998	RGS3	chr9	215.362	0.646344	0.423539
ENSG00000167815	7001	PRDX2	chr19	9561.04	0.306536	0.423539
ENSG00000174695	153339	TMEM167A	chr5	2050.1	0.466788	0.423539
ENSG00000198586	9874	TLK1	chr2	9633.56	0.418277	0.423539
ENSG00000204387	50854	SNHG32	chr6	17628.2	0.240018	0.423539
ENSG00000260269				50.4099	0.707918	0.423539
ENSG00000272690	107986100	LINC02018		80.5045	0.682739	0.423539
ENSG00000133704	10526	IPO8	chr12	359.141	0.492235	0.42369
ENSG00000268983				8.81594	1.18532	0.423795
ENSG00000143158	25874	MPC2	chr1	5760.05	-0.362285	0.423819
ENSG00000172954	253558	LCLAT1	chr2	1413.04	0.603274	0.423819
ENSG00000248919	100526740	ATP5MF-PTCD1	chr7	20.3867	-0.989787	0.423819
ENSG00000276412				7.18352	-1.89996	0.423819
ENSG00000086061	3301	DNAJA1	chr9	3834.63	0.38755	0.423824
ENSG00000107938	26098	EDRF1	chr10	636.48	-0.691291	0.423824
ENSG00000132561	4147	MATN2	chr8	46.72	-0.928003	0.423824
ENSG00000223546				155.489	-0.495007	0.423824
ENSG00000019995	54764	ZRANB1	chr10	1061.62	-0.386888	0.423961
ENSG00000101445	26051	PPP1R16B	chr20	222.134	-1.0585	0.423961
ENSG00000166405	79608	RIC3	chr11	151.8	0.595106	0.423961
ENSG00000237649	3833	KIFC1	chr6_qbl_hap6	132.995	1.45304	0.423961
ENSG00000243279	11230	PRAF2	chrX	1800.21	0.461173	0.423961
ENSG00000289970				21.7776	1.3822	0.423961
ENSG00000245213	101930370	GALNT7-DT		537.055	0.445642	0.423963
ENSG00000087157	9489	PGS1	chr17	1183.1	0.759526	0.424002
ENSG00000121691	847	CAT	chr11	27050.4	0.230072	0.424002
ENSG00000135372	55226	NAT10	chr11	1044	0.443706	0.424002
ENSG00000151065	196513	DCP1B	chr12	519.781	0.351423	0.424002
ENSG00000290988	163115	ZNF781	chr19	144.092	0.448098	0.424002
ENSG00000096080	55168	MRPS18A	chr6	1652.22	0.219234	0.42412
ENSG00000065150	3843	IPO5	chr13	3583.12	-0.271272	0.42437
ENSG00000172456	55277	FGGY	chr1	397.198	0.338314	0.42437
ENSG00000114126	7029	TFDP2	chr3	6594.38	0.305171	0.424444
ENSG00000184307	254887	ZDHHC23	chr3	73.081	-1.02511	0.424444
ENSG00000255092				13.5496	-1.54075	0.424485
ENSG00000277443	4082	MARCKS	chr6	1799.2	0.490216	0.424725
ENSG00000289006				58.3423	0.854207	0.425025
ENSG00000169508	1880	GPR183	chr13	247.117	0.729173	0.425062
ENSG00000285437	548644	POLR2J3	chr7	785.898	-0.379498	0.425063
ENSG00000165449	220963	SLC16A9	chr10	30.3422	1.91814	0.425096
ENSG00000287509				7.64797	-1.81652	0.425606
ENSG00000247317				57.274	0.830479	0.42563
ENSG00000177294	162517	FBXO39	chr17	32.95	1.53341	0.425668
ENSG00000255526	100528064	NEDD8-MDP1	chr14	81.5358	0.608064	0.426626
ENSG00000186136	353164	TAS2R42	chr12	10.275	-1.47758	0.426993
ENSG00000145220	55646	LYAR	chr4	1566.97	0.319765	0.427014
ENSG00000077585	7107	GPR137B	chr1	38.027	1.43085	0.4271
ENSG00000163939	55193	PBRM1	chr3	2243.73	-0.496755	0.4271
ENSG00000165868	259217	HSPA12A	chr10	64.6361	1.22633	0.4271
ENSG00000167904	137695	TMEM68	chr8	470.952	0.469601	0.427352
ENSG00000172426	221421	RSPH9	chr6	17.503	-1.68918	0.427352
ENSG00000261113				14.5383	-1.02386	0.427352
ENSG00000285571				13.9061	-1.50967	0.427609
ENSG00000101246	10139	ARFRP1	chr20	949.467	0.683376	0.42764
ENSG00000151151	253430	IPMK	chr10	205.975	0.634164	0.427717
ENSG00000127663	23030	KDM4B	chr19	417.121	-0.496276	0.427896
ENSG00000197816	100499483	CCDC180	chr9	65.0528	0.756162	0.427896
ENSG00000286931				67.3242	0.578037	0.427896
ENSG00000143614	57459	GATAD2B	chr1	3415.19	-0.351676	0.428027
ENSG00000286940	102725068	MICB-DT		32.9579	-1.50689	0.428042
ENSG00000171357	541468	LURAP1	chr1	46.9182	1.55881	0.428104
ENSG00000135778	84284	NTPCR	chr1	2753.97	0.354534	0.428297
ENSG00000105866	6671	SP4	chr7	805.193	0.426476	0.428327
ENSG00000132205	84034	EMILIN2	chr18	104.327	0.688104	0.428327
ENSG00000163320	8545	CGGBP1	chr3	6031.89	0.344032	0.428327
ENSG00000172209	2845	GPR22	chr7	53.7823	-1.526	0.428327
ENSG00000223547	284391	ZNF844	chr19	93.1161	-0.642195	0.428327
ENSG00000092199	3183	HNRNPC	chr14	46063.4	-0.205221	0.428437
ENSG00000101470	7125	TNNC2	chr20	65.8981	0.704758	0.428496
ENSG00000223478	100506100	ZDHHC12-DT	chr9	31.1686	-1.13663	0.428496
ENSG00000089022	8550	MAPKAPK5	chr12	1146.44	0.4348	0.428511
ENSG00000126903	8273	SLC10A3	chrX	90.0752	-1.05868	0.428511
ENSG00000258644	100529257	SYNJ2BP-COX16	chr14	529.645	-0.382267	0.428511
ENSG00000148362	286257	PAXX	chr9	449.005	-0.581158	0.428858
ENSG00000068323	7030	TFE3	chrX	440.815	0.687421	0.429727
ENSG00000177663	23765	IL17RA	chr22	215.354	-0.76563	0.429727
ENSG00000110801	5715	PSMD9	chr12	3345.61	-0.317632	0.429789
ENSG00000122483	343099	CCDC18	chr1	1072.62	-0.393577	0.429873
ENSG00000144840	285282	RABL3	chr3	653.67	-0.916886	0.429873
ENSG00000187239	23048	FNBP1	chr9	7788.49	-0.357336	0.429873
ENSG00000167851	11314	CD300A	chr17	1155.57	-0.372451	0.429892
ENSG00000130939	10277	UBE4B	chr1	1526.5	0.35413	0.429926
ENSG00000167182	6668	SP2	chr17	405.328	0.686557	0.429953
ENSG00000132906	842	CASP9	chr1	608.741	0.329084	0.429961
ENSG00000186523	85002	FAM86B1	chr8	72.2841	1.24707	0.429961
ENSG00000153234	4929	NR4A2	chr2	568.08	0.680011	0.430156
ENSG00000157303	203328	SUSD3	chr9	403.335	0.48911	0.43017
ENSG00000158615	84919	PPP1R15B	chr1	2830.25	0.289811	0.430231
ENSG00000117020	10000	AKT3	chr1	388.975	0.656506	0.430807
ENSG00000160445	10444	ZER1	chr9	224.156	0.80249	0.430926
ENSG00000189042	163081	ZNF567	chr19	684.318	0.540128	0.431053
ENSG00000196876	6334	SCN8A	chr12	24.1984	-1.11618	0.431425
ENSG00000175182	131408	FAM131A	chr3	54.0092	1.24374	0.431547
ENSG00000264247	400657	ZNF407-AS1	chr18	823.183	0.26103	0.431904
ENSG00000134802	29015	SLC43A3	chr11	1185.75	-0.608665	0.431947
ENSG00000196689	7442	TRPV1	chr17	42.1143	-1.50558	0.431947
ENSG00000284722				47.502	0.760774	0.431969
ENSG00000142156	1291	COL6A1	chr21	21.522	1.63398	0.432198
ENSG00000108018	114815	SORCS1	chr10	10.1413	-1.99449	0.432324
ENSG00000138138	84896	ATAD1	chr10	969.96	0.310066	0.43263
ENSG00000119471	84263	HSDL2	chr9	1555.85	-0.378824	0.432729
ENSG00000125779	80025	PANK2	chr20	364.734	0.44074	0.432729
ENSG00000134046	8932	MBD2	chr18	304.956	0.832917	0.432815
ENSG00000139211	347902	AMIGO2	chr12	64.5366	-1.47565	0.432895
ENSG00000185515	79184	BRCC3	chrX	1748.44	-0.379497	0.432895
ENSG00000284194	9997	SCO2	chr22	141.251	0.728823	0.432895
ENSG00000100461	55147	RBM23	chr14	1079.02	0.447674	0.432901
ENSG00000240137	101928085	ERICH6-AS1		418.191	0.37609	0.432901
ENSG00000269982				73.4742	-0.955964	0.432901
ENSG00000151117	144110	TMEM86A	chr11	15.6949	-2.25874	0.433125
ENSG00000236810	100506963	ELOA-AS1	chr1	162.072	0.490135	0.433125
ENSG00000173473	6599	SMARCC1	chr3	5422.82	-0.440327	0.433244
ENSG00000177853	9849	ZNF518A	chr10	1109.96	-0.445776	0.433244
ENSG00000165322	94134	ARHGAP12	chr10	401.879	-0.375283	0.433266
ENSG00000164898	154791	FMC1	chr7	619.335	0.471436	0.433417
ENSG00000115318	84695	LOXL3	chr2	378.778	-0.534813	0.433703
ENSG00000132359	23108	RAP1GAP2	chr17	106.391	-1.34219	0.433703
ENSG00000136895	84253	GARNL3	chr9	80.5815	1.35166	0.433703
ENSG00000138964	64098	PARVG	chr22	3496.04	-0.23236	0.433703
ENSG00000196981	54554	WDR5B	chr3	96.1714	-1.26498	0.433703
ENSG00000213906	56413	LTB4R2	chr14	15.7697	-1.77494	0.433703
ENSG00000290876				133.889	-0.607318	0.433703
ENSG00000138002	26160	IFT172	chr2	606.635	0.463832	0.434088
ENSG00000183354	158358	BRD10	chr9	999.705	-0.507249	0.434088
ENSG00000139946	57161	PELI2	chr14	1342.1	0.326817	0.434126
ENSG00000076242	4292	MLH1	chr3	1276.91	0.236964	0.43419
ENSG00000113460	55299	BRIX1	chr5	3229.54	-0.414006	0.43419
ENSG00000127952	51657	STYXL1	chr7	3348.65	0.347827	0.43419
ENSG00000257093	57189	DENND11	chr7	602.626	-0.451625	0.43419
ENSG00000026297	8635	RNASET2	chr6	4296.1	-0.569546	0.434191
ENSG00000111801	10384	BTN3A3	chr6	628.333	0.456837	0.434249
ENSG00000163479	6746	SSR2	chr1	7448.56	0.215314	0.434468
ENSG00000143256	5202	PFDN2	chr1	4214.29	0.438802	0.434645
ENSG00000166575	65084	TMEM135	chr11	705.452	0.640274	0.434722
ENSG00000180398	90411	MCFD2	chr2	2259.03	-0.279307	0.434722
ENSG00000273107				14.3301	-1.21916	0.434722
ENSG00000254485				19.0284	-1.56736	0.434739
ENSG00000103490	29108	PYCARD	chr16	3461.27	-0.258673	0.434815
ENSG00000118412	9994	CASP8AP2	chr6	1296	-0.347155	0.434815
ENSG00000170364	6419	SETMAR	chr3	402.558	-0.391317	0.434815
ENSG00000176095	9807	IP6K1	chr3	307.541	0.545927	0.434815
ENSG00000101363	63905	MANBAL	chr20	127.569	-0.880853	0.434993
ENSG00000269352				16.2337	1.55976	0.43517
ENSG00000007376	113000	RPUSD1	chr16	124.229	1.09177	0.435203
ENSG00000291194				56.2138	-0.859841	0.435203
ENSG00000118197	83479	DDX59	chr1	418.626	-0.50054	0.435585
ENSG00000204439	57827	C6orf47	chr6_mann_hap4	131.938	-1.1106	0.435585
ENSG00000261879	100130950	ZNF594-DT	chr17	147.265	-0.690561	0.435585
ENSG00000267855	4701	NDUFA7	chr19	2038.97	-0.382918	0.435585
ENSG00000289085				21.3358	0.872796	0.435585
ENSG00000128923	54629	MINDY2	chr15	815.133	-0.446997	0.435701
ENSG00000249492				49.3718	-0.839902	0.435756
ENSG00000139266	92979	MARCHF9	chr12	615.037	-0.336985	0.435866
ENSG00000272772				7122.09	0.268323	0.43605
ENSG00000286548				13.6583	-1.48486	0.43605
ENSG00000124374	400961	PAIP2B	chr2	897.47	0.405737	0.436263
ENSG00000169679	699	BUB1	chr2	202.674	-0.76605	0.43635
ENSG00000107281	56654	NPDC1	chr9	561.205	0.664695	0.436461
ENSG00000125458	30833	NT5C	chr17	1634.37	-0.42546	0.436705
ENSG00000185122	3297	HSF1	chr8	891.865	1.17335	0.436762
ENSG00000168374	378	ARF4	chr3	7038.11	0.305148	0.436846
ENSG00000172939	9943	OXSR1	chr3	959.287	-0.861179	0.436922
ENSG00000163931	7086	TKT	chr3	9531.03	-0.533982	0.436931
ENSG00000138617	54956	PARP16	chr15	1238.43	0.486146	0.437048
ENSG00000101189	55257	MRGBP	chr20	72.6402	0.835531	0.437486
ENSG00000138399	79675	FASTKD1	chr2	1036.17	0.324831	0.437486
ENSG00000074582	617	BCS1L	chr2	2105.93	-0.207878	0.43755
ENSG00000153944	124540	MSI2	chr17	15426.5	-0.302797	0.43755
ENSG00000172262	7690	ZNF131	chr5	3480.33	0.242005	0.43755
ENSG00000218891	163033	ZNF579	chr19	22.729	1.2366	0.43755
ENSG00000171204	55863	TMEM126B	chr11	1412.46	0.393749	0.437632
ENSG00000083844	9422	ZNF264	chr19	290.204	-0.751016	0.4378
ENSG00000121417	10520	ZNF211	chr19	498.276	0.451775	0.4378
ENSG00000135914	3357	HTR2B	chr2	9.26061	-1.80995	0.4378
ENSG00000178127	4729	NDUFV2	chr18	3203.59	0.348475	0.4378
ENSG00000169627	552900	BOLA2	chr16	189.862	-0.701865	0.437984
ENSG00000168522	2339	FNTA	chr8	1884.58	-0.610609	0.438108
ENSG00000122545	989	SEPTIN7	chr7	15990.2	-0.304921	0.438254
ENSG00000132932	51761	ATP8A2	chr13	21.2094	1.17332	0.438254
ENSG00000139131	51067	YARS2	chr12	652.527	0.360539	0.438254
ENSG00000167186	10229	COQ7	chr16	565.574	0.31349	0.438254
ENSG00000167995	7439	BEST1	chr11	199.023	0.445502	0.438254
ENSG00000221914	5520	PPP2R2A	chr8	1126.38	0.272432	0.438254
ENSG00000269918				65.6595	0.778485	0.438254
ENSG00000272829				38.4466	-1.26528	0.438254
ENSG00000166896	91419	ATP23	chr12	566.659	0.239808	0.438533
ENSG00000136960	5168	ENPP2	chr8	824.146	2.09745	0.438778
ENSG00000169245	3627	CXCL10	chr4	58.7628	1.17824	0.43897
ENSG00000136141	23143	LRCH1	chr13	875.786	0.412477	0.439005
ENSG00000246308	101928053	LOC101928053		37.1834	0.74415	0.439005
ENSG00000182224	124637	CYB5D1	chr17	308.718	-0.827621	0.439085
ENSG00000289285				45.1989	0.802275	0.439129
ENSG00000289924				16.687	1.02458	0.439244
ENSG00000063046	1975	EIF4B	chr12	31443.5	-0.362397	0.439655
ENSG00000288663				422.847	-0.53323	0.439655
ENSG00000139508	283537	SLC46A3	chr13	316.437	0.387489	0.439905
ENSG00000167378	126298	IRGQ	chr19	903.179	-0.530277	0.440161
ENSG00000178075	54762	GRAMD1C	chr3	106.513	0.758204	0.440161
ENSG00000089157	6175	RPLP0	chr12	164349	-0.235409	0.440269
ENSG00000273702				305.598	0.55792	0.440269
ENSG00000185304	729857	RGPD2		208.419	-0.986551	0.440523
ENSG00000189362	100131211	NEMP2	chr2	504.284	0.427262	0.441012
ENSG00000226471				261.777	0.510545	0.441119
ENSG00000114857	4820	NKTR	chr3	5419.17	-0.437309	0.441396
ENSG00000059691	5188	GATB	chr4	1937.31	0.25749	0.441419
ENSG00000231890				25.6427	-0.915276	0.441464
ENSG00000159423	8659	ALDH4A1	chr1	70.6369	1.24546	0.441558
ENSG00000112561	7942	TFEB	chr6	25.669	1.38476	0.442069
ENSG00000113593	23398	PPWD1	chr5	1536.67	0.338981	0.44211
ENSG00000041802	55341	LSG1	chr3	1485.15	0.257698	0.442284
ENSG00000163389	56983	POGLUT1	chr3	1606.78	-0.313687	0.442513
ENSG00000139146	58516	SINHCAF	chr12	8874.12	-0.243419	0.442525
ENSG00000066697	91283	MSANTD3	chr9	352.122	-0.476202	0.442549
ENSG00000180549	2529	FUT7	chr9	15.4384	-1.99564	0.442633
ENSG00000227155	124902108	LOC124902108		70.9031	-0.943987	0.442633
ENSG00000121579	80218	NAA50	chr3	2647.69	0.231232	0.442814
ENSG00000164037	150159	SLC9B1	chr4	75.1566	-0.609214	0.443425
ENSG00000135148	10906	TRAFD1	chr12	1671.89	-0.410503	0.44355
ENSG00000095321	1384	CRAT	chr9	145.783	0.985183	0.443738
ENSG00000101574	64863	METTL4	chr18	295.104	0.326621	0.443738
ENSG00000155903	5922	RASA2	chr3	1833.5	-0.310624	0.443738
ENSG00000203930	286411	LINC00632	chrX	37.7909	1.01679	0.443738
ENSG00000246705	55766	H2AJ	chr12	1230.07	0.357276	0.443738
ENSG00000251867				76.2553	-0.760067	0.443738
ENSG00000260479				18.2268	-1.14644	0.443738
ENSG00000214999				31.6889	0.724429	0.443754
ENSG00000166401	5271	SERPINB8	chr18	410.497	-0.783676	0.444023
ENSG00000115355	55704	CCDC88A	chr2	3769.5	-0.348598	0.444179
ENSG00000144827	55347	ABHD10	chr3	699.062	-0.397377	0.44421
ENSG00000145780	56929	FEM1C	chr5	1185.79	-0.645668	0.444348
ENSG00000259431	79178	THTPA	chr14	485.517	-0.403108	0.444378
ENSG00000288909				9.43993	-2.17054	0.444378
ENSG00000106070	2887	GRB10	chr7	202.101	-1.07043	0.444635
ENSG00000106013	56311	ANKRD7	chr7	42.6295	1.16586	0.444649
ENSG00000131470	29893	PSMC3IP	chr17	309.2	-0.942239	0.444885
ENSG00000075945	22920	KIFAP3	chr1	994.267	0.354103	0.444903
ENSG00000079435	3991	LIPE	chr19	41.6315	0.819263	0.444903
ENSG00000176022	126792	B3GALT6	chr1	63.2889	-1.23637	0.445021
ENSG00000187068	285382	C3orf70	chr3	76.8466	0.887002	0.445021
ENSG00000108021	54906	TASOR2	chr10	430.625	-0.54614	0.445056
ENSG00000196503	132946	ARL9	chr4	137.628	0.722428	0.445058
ENSG00000291153	101929736	LINC01372		1138.08	0.323351	0.44563
ENSG00000148090	549	AUH	chr9	257.081	-0.426733	0.446065
ENSG00000231201				48.2083	0.838403	0.446274
ENSG00000137656	84811	BUD13	chr11	294.433	-0.371697	0.446291
ENSG00000186517	257106	ARHGAP30	chr1	759.894	-0.593596	0.446333
ENSG00000116095	65977	PLEKHA3	chr2	940.21	0.43908	0.446339
ENSG00000126453	83596	BCL2L12	chr19	335.49	0.459631	0.446339
ENSG00000169660	284004	HEXD	chr17	222.521	0.468016	0.446339
ENSG00000100116	23464	GCAT	chr22	1353.8	0.432463	0.44638
ENSG00000135624	10574	CCT7	chr2	15169.8	-0.138146	0.44638
ENSG00000261126	100506070	RBFADN	chr18	13.6115	-1.53469	0.44638
ENSG00000140829	9785	DHX38	chr16	745.556	-0.341894	0.446553
ENSG00000198523	5350	PLN	chr6	21.8369	1.90226	0.446858
ENSG00000135205	57639	CCDC146	chr7	272.166	-0.469637	0.446861
ENSG00000104805	4924	NUCB1	chr19	1741.7	0.815417	0.446877
ENSG00000143434	10500	SEMA6C	chr1	18.1924	1.91168	0.446877
ENSG00000145439	84869	CBR4	chr4	801.543	-0.481918	0.446877
ENSG00000131148	10328	EMC8	chr16	1037.6	0.489778	0.447199
ENSG00000145911	23138	N4BP3	chr5	10.1136	-1.69301	0.447199
ENSG00000157837	121665	SPPL3	chr12	391.855	-0.539871	0.447199
ENSG00000288849				47.8077	-1.32931	0.447213
ENSG00000033867	9497	SLC4A7	chr3	458.762	-0.808953	0.447351
ENSG00000101126	23394	ADNP	chr20	4759.57	0.497016	0.447535
ENSG00000235111				51.3228	-1.08701	0.447609
ENSG00000242258	285972	LINC00996	chr7	35.5094	-1.20765	0.447748
ENSG00000285508	128706666	LOC128706666		391.716	0.630716	0.447748
ENSG00000101940	64743	WDR13	chrX	2662.42	-0.300821	0.447763
ENSG00000157020	6396	SEC13	chr3	2967.84	-0.304188	0.447863
ENSG00000168575	6575	SLC20A2	chr8	249.868	0.375107	0.447863
ENSG00000197170	5718	PSMD12	chr17	2853.89	0.35747	0.447863
ENSG00000227627				479.652	0.370515	0.447863
ENSG00000164902	51808	PHAX	chr5	671.402	-0.322829	0.447986
ENSG00000130669	10298	PAK4	chr19	53.8738	0.630339	0.448014
ENSG00000102753	3839	KPNA3	chr13	1900.04	-0.361483	0.448369
ENSG00000172476	142684	RAB40A	chrX	12.2252	1.87987	0.448369
ENSG00000138709	55132	LARP1B	chr4	1635.64	-0.418004	0.448768
ENSG00000169282	7881	KCNAB1	chr3	107.327	-0.600413	0.448814
ENSG00000290318				866.064	-0.434391	0.448882
ENSG00000121005	83690	CRISPLD1	chr8	279.469	0.653008	0.449003
ENSG00000188693	613126	CYP51A1-AS1		18.7377	1.72956	0.449003
ENSG00000056277	55609	ZNF280C	chrX	162.748	0.501421	0.449005
ENSG00000096746	3189	HNRNPH3	chr10	3579.58	0.269595	0.449005
ENSG00000164989	203238	CCDC171	chr9	1864.17	0.552978	0.449005
ENSG00000184979	11274	USP18	chr22	441.477	0.366401	0.449005
ENSG00000105053	51231	VRK3	chr19	2758.25	0.292227	0.44917
ENSG00000142192	351	APP	chr21	2385.37	0.403713	0.44917
ENSG00000180304	4947	OAZ2	chr15	3999.84	0.349645	0.44917
ENSG00000104886	55111	PLEKHJ1	chr19	1423.87	-0.464813	0.449295
ENSG00000115286	374291	NDUFS7	chr19	3983.04	-0.30861	0.449315
ENSG00000164331	57763	ANKRA2	chr5	930.057	-0.343664	0.449339
ENSG00000187601	28986	MAGEH1	chrX	707.981	0.374284	0.449339
ENSG00000144736	55164	SHQ1	chr3	1236.43	-0.268072	0.449415
ENSG00000184205	64061	TSPYL2	chrX	2805.75	0.612134	0.449502
ENSG00000290830				12.935	-1.00212	0.449502
ENSG00000141994	56931	DUS3L	chr19	665.088	0.785658	0.449609
ENSG00000174564	53833	IL20RB	chr3	19.9582	-1.53941	0.449681
ENSG00000140396	10499	NCOA2	chr8	723.517	0.553641	0.450203
ENSG00000125753	7408	VASP	chr19	430.075	0.771032	0.450282
ENSG00000128309	4357	MPST	chr22	2046.08	-0.668388	0.450282
ENSG00000160298	54058	C21orf58	chr21	309.292	-0.834146	0.450282
ENSG00000168283	648	BMI1	chr10	1040.01	0.358897	0.450282
ENSG00000222047	414236	C10orf55	chr10	30.8222	-0.872284	0.450282
ENSG00000271614	338758	ATP2B1-AS1	chr12	998.546	0.415797	0.450282
ENSG00000082153	9689	BZW1	chr2	13306.8	-0.221689	0.450652
ENSG00000075539	285527	FRYL	chr4	1911.08	-0.39676	0.450725
ENSG00000183484	29933	GPR132	chr14	14.1065	1.64373	0.450725
ENSG00000108406	79665	DHX40	chr17	685.875	-0.341002	0.451241
ENSG00000173482	5797	PTPRM	chr18	203.108	0.465909	0.451246
ENSG00000052795	57600	FNIP2	chr4	815.738	0.433875	0.451303
ENSG00000145743	64839	FBXL17	chr5	116.217	-0.528218	0.451303
ENSG00000100294	27349	MCAT	chr22	349.772	0.610283	0.451677
ENSG00000167283	10632	ATP5MG	chr11	23597.4	-0.369458	0.451712
ENSG00000171163	55657	ZNF692	chr1	906.292	0.755571	0.451712
ENSG00000062485	1431	CS	chr12	5667.4	-0.322951	0.451764
ENSG00000197580	83875	BCO2	chr11	51.5333	-1.56835	0.451764
ENSG00000072501	8243	SMC1A	chrX	2479.8	-0.444699	0.452097
ENSG00000138794	839	CASP6	chr4	2886.86	-0.415778	0.452097
ENSG00000142684	51042	ZNF593	chr1	615.479	0.301411	0.452097
ENSG00000004779	4706	NDUFAB1	chr16	2513.87	-0.340351	0.452194
ENSG00000116209	9528	TMEM59	chr1	19148.6	0.355319	0.452194
ENSG00000248309	101929423	MEF2C-AS1		427.805	-0.342666	0.452194
ENSG00000272333	9757	KMT2B	chr19	201.644	-0.512386	0.452194
ENSG00000288924				1517.66	0.610102	0.452194
ENSG00000165097	221656	KDM1B	chr6	1478.23	-0.425355	0.452202
ENSG00000105819	9512	PMPCB	chr7	4232.7	-0.236573	0.45224
ENSG00000067992	5165	PDK3	chrX	842.329	-0.552532	0.452406
ENSG00000087903	5990	RFX2	chr19	524.773	0.445997	0.452406
ENSG00000118520	383	ARG1	chr6	15.9715	-1.33532	0.452406
ENSG00000135905	55619	DOCK10	chr2	1876.88	0.320034	0.452406
ENSG00000153002	1360	CPB1	chr3	58.504	-1.47276	0.452406
ENSG00000166233	25820	ARIH1	chr15	799.354	-0.390467	0.452406
ENSG00000168237	132158	GLYCTK	chr3	80.7843	-0.797333	0.452406
ENSG00000179094	5187	PER1	chr17	1065.19	0.331313	0.452406
ENSG00000272953				24.7952	0.967092	0.452419
ENSG00000273820	389856	USP27X	chrX	48.2164	0.835376	0.452632
ENSG00000287160				335.268	-0.62837	0.452677
ENSG00000105519	828	CAPS	chr19	228.553	1.51883	0.452877
ENSG00000249592	100129917	PCGF3-AS1	chr4	340.174	0.339908	0.452877
ENSG00000256116				20.2349	1.38441	0.452877
ENSG00000144550	151835	CPNE9	chr3	59.9887	0.945973	0.452936
ENSG00000113369	57561	ARRDC3	chr5	4558.45	0.420707	0.453169
ENSG00000134775	80206	FHOD3	chr18	7.97463	-1.76802	0.453169
ENSG00000172175	10892	MALT1	chr18	286.585	0.47952	0.453171
ENSG00000162337	4041	LRP5	chr11	94.2278	-0.720769	0.453189
ENSG00000284773				50.1919	0.747314	0.453189
ENSG00000188786	4520	MTF1	chr1	423.208	-0.516968	0.4534
ENSG00000088727	64147	KIF9	chr3	588.661	0.325881	0.453818
ENSG00000167674	84717	HDGFL2	chr19	214.753	0.630657	0.453818
ENSG00000260898	100287559	ADPGK-AS1	chr15	38.8327	-1.03143	0.453818
ENSG00000025772	10953	TOMM34	chr20	2250.62	0.211579	0.453881
ENSG00000167972	21	ABCA3	chr16	31.4996	1.89354	0.453881
ENSG00000287094	124901407	LOC124901407		45.8015	-1.00617	0.454093
ENSG00000047579	84062	DTNBP1	chr6	1085.11	0.39323	0.454112
ENSG00000109107	230	ALDOC	chr17	691.428	0.519857	0.454223
ENSG00000106336	26261	FBXO24	chr7	15.7101	-2.19945	0.454356
ENSG00000100124	129138	ANKRD54	chr22	704.597	0.274776	0.454708
ENSG00000108561	708	C1QBP	chr17	10377	-0.226969	0.454798
ENSG00000164620	285613	RELL2	chr5	49.6978	1.50399	0.455216
ENSG00000115275	7841	MOGS	chr2	248.548	-0.758396	0.455225
ENSG00000272047	404672	GTF2H5	chr6	528.736	0.281709	0.455443
ENSG00000150760	1793	DOCK1	chr10	888.924	-0.473048	0.455753
ENSG00000084463	51729	WBP11	chr12	6966.9	-0.315735	0.456151
ENSG00000111837	4117	MAK	chr6	101.244	0.657525	0.456238
ENSG00000135452	6302	TSPAN31	chr12	2298.76	0.304344	0.456238
ENSG00000143851	5778	PTPN7	chr1	4659.76	0.529373	0.456238
ENSG00000163170	388962	BOLA3	chr2	783.667	0.375259	0.456238
ENSG00000172379	9915	ARNT2	chr15	13.4291	-1.62799	0.456238
ENSG00000188107	346007	EYS	chr6	17.1024	1.21302	0.456238
ENSG00000262919	92002	CCNQ	chrX	48.8659	-1.05627	0.456238
ENSG00000263809				24.3879	1.0549	0.456238
ENSG00000286599				89.5287	-0.803441	0.456238
ENSG00000286835				209.245	-0.438845	0.456238
ENSG00000288851				23.6903	0.86668	0.456238
ENSG00000289558				58.9602	1.21008	0.456238
ENSG00000291099				153.643	0.466463	0.456238
ENSG00000111790	26127	FGFR1OP2	chr12	5121.06	0.301934	0.456241
ENSG00000241163	285286	LINC00877		90.3629	0.997006	0.456344
ENSG00000160584	23387	SIK3	chr11	393.253	0.478107	0.456674
ENSG00000125846	7692	ZNF133	chr20	340.088	0.585089	0.456742
ENSG00000011638	57146	LDAF1	chr16	993.735	0.316292	0.45686
ENSG00000137133	84681	HINT2	chr9	2276.06	-0.219116	0.45686
ENSG00000110628	5002	SLC22A18	chr11	117.765	-1.07372	0.456993
ENSG00000162772	467	ATF3	chr1	1750.16	0.496159	0.456993
ENSG00000138434	6744	ITPRID2	chr2	1239.65	-0.323011	0.457042
ENSG00000100263	25807	RHBDD3	chr22	494.057	-0.593317	0.457048
ENSG00000243708	100137049	PLA2G4B	chr15	34.391	-1.16937	0.457048
ENSG00000050405	51474	LIMA1	chr12	1674.71	0.302814	0.457123
ENSG00000183691	9241	NOG	chr17	123.527	0.582748	0.457373
ENSG00000132478	85451	UNK	chr17	2221.77	0.423458	0.457383
ENSG00000198814	2710	GK	chrX	894.602	0.432584	0.457383
ENSG00000270069				59.9998	-0.935025	0.457441
ENSG00000119661	83544	DNAL1	chr14	284.321	0.65403	0.457501
ENSG00000138069	5861	RAB1A	chr2	6976.67	-0.355077	0.457501
ENSG00000276533				11.8054	1.44512	0.457501
ENSG00000146063	90933	TRIM41	chr5	207.176	1.03071	0.457503
ENSG00000162341	219931	TPCN2	chr11	188.049	0.599841	0.457605
ENSG00000065000	8943	AP3D1	chr19	899.236	0.418047	0.457852
ENSG00000037757	84245	MRI1	chr19	531.835	-0.535215	0.457927
ENSG00000151366	4718	NDUFC2	chr11	3107.04	0.397656	0.457974
ENSG00000203780	92565	FANK1	chr10	71.9038	-1.12438	0.458184
ENSG00000198712	4513	COX2		142130	-0.378403	0.458214
ENSG00000188372	7784	ZP3	chr7	811.703	0.349087	0.458695
ENSG00000269318				4.86208	-2.28178	0.458695
ENSG00000203875	387066	SNHG5	chr6	9964	-0.462575	0.458726
ENSG00000139793	10150	MBNL2	chr13	2653.4	0.234048	0.458862
ENSG00000196704	51321	AMZ2	chr17	1764.19	0.30824	0.459166
ENSG00000255114	128385375	HYOU1-AS1		31.7363	1.40562	0.45927
ENSG00000155008	139322	APOOL	chrX	2620.44	-0.420909	0.459289
ENSG00000134070	3656	IRAK2	chr3	86.6502	1.01953	0.459315
ENSG00000149932	124446	TMEM219	chr16	3392.76	-0.302213	0.459538
ENSG00000239332	100134259	LINC01119	chr2	16.4153	1.86706	0.459538
ENSG00000291142				44.6064	-0.683991	0.459538
ENSG00000214029	101060200	ZNF891	chr12	255.11	-0.634805	0.459598
ENSG00000130764	57470	LRRC47	chr1	648.281	-0.450421	0.459672
ENSG00000143376	81609	SNX27	chr1	1880.67	0.580455	0.45968
ENSG00000186416	55922	NKRF	chrX	831.562	0.390735	0.45968
ENSG00000134245	7482	WNT2B	chr1	159.511	-0.712693	0.459737
ENSG00000154059	55364	IMPACT	chr18	1591.45	-0.396672	0.45994
ENSG00000008300	1951	CELSR3	chr3	29.7643	1.98148	0.460082
ENSG00000101849	6907	TBL1X	chrX	317.177	0.592974	0.460479
ENSG00000138050	80745	THUMPD2	chr2	1093.56	-0.277969	0.460479
ENSG00000158411	129531	MITD1	chr2	875.955	0.211724	0.460479
ENSG00000123643	206358	SLC36A1	chr5	63.1632	-1.12636	0.460621
ENSG00000163535	151246	SGO2	chr2	418.549	0.346262	0.46065
ENSG00000108106	27338	UBE2S	chr19	120.729	-0.489192	0.460801
ENSG00000213297				77.0813	-0.994332	0.460978
ENSG00000116001	7072	TIA1	chr2	4826.86	-0.220617	0.460999
ENSG00000290956	100421577	FAM21EP		52.9541	-0.686123	0.461018
ENSG00000115484	10575	CCT4	chr2	10917.4	0.267821	0.461235
ENSG00000138101	1838	DTNB	chr2	455.932	-0.35383	0.461258
ENSG00000275576				19.4968	-1.117	0.461353
ENSG00000154479	129881	CFAP210	chr2	122.725	0.626039	0.46141
ENSG00000283886				86.8376	0.657873	0.461427
ENSG00000131351	93323	HAUS8	chr19	121.314	-0.961499	0.4621
ENSG00000290008				21.1324	-0.955595	0.4621
ENSG00000111275	217	ALDH2	chr12	1761.31	-0.424829	0.462149
ENSG00000197121	80055	PGAP1	chr2	275.317	-0.591409	0.462149
ENSG00000116863	54936	ADPRS	chr1	553.866	-0.559469	0.462258
ENSG00000131943	83636	C19orf12	chr19	184.973	-0.779989	0.462337
ENSG00000242802	9907	AP5Z1	chr7	152.635	0.444865	0.462425
ENSG00000085231	102157402	AK6		1475.28	0.416554	0.462474
ENSG00000090554	2323	FLT3LG	chr19	126.911	0.42443	0.462474
ENSG00000119138	687	KLF9	chr9	369.765	0.957925	0.462474
ENSG00000123178	57213	SPRYD7	chr13	515.66	0.450278	0.462474
ENSG00000270170	152217	NCBP2AS2	chr3	2927.69	-0.295704	0.462516
ENSG00000113389	4883	NPR3	chr5	11779.8	0.358165	0.463178
ENSG00000116791	1429	CRYZ	chr1	966.865	0.442608	0.463178
ENSG00000169188	27301	APEX2	chrX	420.849	0.800278	0.463178
ENSG00000266389				11.2645	-1.57455	0.463178
ENSG00000122481	25950	RWDD3	chr1	913.834	0.452759	0.463199
ENSG00000178685	84875	PARP10	chr8	115.912	0.932308	0.463199
ENSG00000215712	729515	TMEM242	chr6	2792.61	0.433098	0.463199
ENSG00000236021				28.9715	1.01765	0.463199
ENSG00000257155				12.1009	1.21195	0.463199
ENSG00000273254				54.4493	1.26072	0.463199
ENSG00000139343	6636	SNRPF	chr12	2743.69	-0.443727	0.463417
ENSG00000142784	23038	WDTC1	chr1	220.491	0.421604	0.463427
ENSG00000162928	5194	PEX13	chr2	1244.23	0.415583	0.463427
ENSG00000162994	130162	CLHC1	chr2	355.091	-0.338166	0.463427
ENSG00000241489				129.363	1.2387	0.463427
ENSG00000090674	57192	MCOLN1	chr19	540.318	0.587637	0.463492
ENSG00000108515	2027	ENO3	chr17	174.485	-0.699953	0.463492
ENSG00000140632	84656	GLYR1	chr16	591.314	-0.416663	0.463492
ENSG00000141034	79018	GID4	chr17	298.605	0.620087	0.463492
ENSG00000171914	83660	TLN2	chr15	74.835	-1.4029	0.463492
ENSG00000197971	4155	MBP	chr18	1618.5	-0.403273	0.463492
ENSG00000244479				24.5553	1.04512	0.463492
ENSG00000276449				31.3646	-1.38606	0.463492
ENSG00000198521	7594	ZNF43	chr19	1100.14	0.309403	0.463661
ENSG00000114650	22937	SCAP	chr3	290.667	0.364281	0.463661
ENSG00000110583	79829	NAA40	chr11	372.98	0.643985	0.46376
ENSG00000055955	3700	ITIH4	chr3	57.5178	-1.16069	0.463884
ENSG00000146707	22932	POMZP3	chr7	227.138	0.767774	0.46448
ENSG00000111540	5869	RAB5B	chr12	822.226	0.627291	0.464558
ENSG00000104812	2997	GYS1	chr19	170.325	-0.703756	0.464742
ENSG00000092758	1299	COL9A3	chr20	30.1597	1.71071	0.464867
ENSG00000106153	51142	CHCHD2	chr7	14538.1	-0.271024	0.464867
ENSG00000146007	153527	ZMAT2	chr5	924.146	0.21037	0.464867
ENSG00000213762	7693	ZNF134	chr19	1581.53	-0.428763	0.464867
ENSG00000204590	2794	GNL1	chr6_apd_hap1	1014.46	0.895933	0.465237
ENSG00000124257	140825	NEURL2	chr20	40.0063	0.905288	0.465295
ENSG00000213599	100526830	SLX1A-SULT1A3		326.434	0.696577	0.465899
ENSG00000255559	286103	ZNF252P-AS1	chr8	46.166	0.97721	0.465899
ENSG00000182054	3418	IDH2	chr15	11013	-0.588646	0.465925
ENSG00000289428				20.6811	-1.36939	0.466028
ENSG00000168014	26005	C2CD3	chr11	519.81	-0.57815	0.466115
ENSG00000103264	79791	FBXO31	chr16	73.2921	-0.792012	0.466177
ENSG00000068079	3430	IFI35	chr17	1339	0.20673	0.466264
ENSG00000136870	7743	ZNF189	chr9	135.63	-0.490483	0.466264
ENSG00000164967	138716	RPP25L	chr9	343.189	0.412678	0.466264
ENSG00000100490	8814	CDKL1	chr14	192.882	0.605768	0.466794
ENSG00000167900	7083	TK1	chr17	965.484	-0.762714	0.466794
ENSG00000180011	284273	PTGR3	chr18	970.22	-0.404984	0.466794
ENSG00000226648	101927117	PLCG1-AS1		86.5208	-0.456157	0.466794
ENSG00000140386	49855	SCAPER	chr15	1737.33	-0.403195	0.467247
ENSG00000261915				15.9554	-2.01545	0.467444
ENSG00000272921				1166.4	-0.332815	0.467444
ENSG00000224957	101927215	LINC01266		59.9497	0.737754	0.46748
ENSG00000105329	7040	TGFB1	chr19	341.478	-0.64083	0.467587
ENSG00000152404	143884	CWF19L2	chr11	833.672	0.29813	0.467587
ENSG00000119682	9870	AREL1	chr14	286.975	-0.495841	0.46765
ENSG00000261098				17.7549	-1.41907	0.468001
ENSG00000248223				63.2205	0.709876	0.46824
ENSG00000134575	53	ACP2	chr11	415.155	0.657616	0.468512
ENSG00000136235	10457	GPNMB	chr7	83.9283	1.01534	0.468512
ENSG00000142303	81794	ADAMTS10	chr19	72.4906	0.988663	0.468549
ENSG00000273507	105370169	LOC105370169		16.4638	-0.932795	0.469026
ENSG00000175097	5897	RAG2	chr11	9.91332	-2.11337	0.469407
ENSG00000137145	55667	DENND4C	chr9	1732.88	0.314511	0.469525
ENSG00000083544	81550	TDRD3	chr13	678.14	-0.402354	0.470107
ENSG00000087152	56970	ATXN7L3	chr17	79.6296	-0.920571	0.470107
ENSG00000106290	6878	TAF6	chr7	565.619	0.949054	0.470107
ENSG00000155545	166968	MIER3	chr5	554.976	0.306291	0.470107
ENSG00000265972	10628	TXNIP	chr1	5803.63	-0.316596	0.470107
ENSG00000225442				146.548	-0.731847	0.470297
ENSG00000114209	11235	PDCD10	chr3	1227.74	0.399606	0.47035
ENSG00000123411	64375	IKZF4	chr12	173.895	0.668771	0.47035
ENSG00000133961	8650	NUMB	chr14	1695.62	0.354299	0.47035
ENSG00000144645	114884	OSBPL10	chr3	612.373	-0.730699	0.47035
ENSG00000289469	105374101	LOC105374101		28.4135	-0.798809	0.47035
ENSG00000068796	3796	KIF2A	chr5	4663.28	-0.29976	0.470399
ENSG00000100139	85377	MICALL1	chr22	75.3983	0.430031	0.470399
ENSG00000100813	22985	ACIN1	chr14	2472.95	-0.409403	0.470399
ENSG00000126457	3276	PRMT1	chr19	15282.7	0.320176	0.470399
ENSG00000140400	4123	MAN2C1	chr15	414.586	0.557721	0.470399
ENSG00000143549	7170	TPM3	chr1	46413.5	-0.152292	0.470399
ENSG00000163935	51460	SFMBT1	chr3	60.9432	1.4685	0.470399
ENSG00000182173	283989	TSEN54	chr17	825.644	-0.789558	0.470399
ENSG00000110911	4891	SLC11A2	chr12	853.392	-0.453301	0.470424
ENSG00000255046				80.5348	0.598157	0.470565
ENSG00000172922	84153	RNASEH2C	chr11	2463.03	0.250254	0.470565
ENSG00000205544	254863	TMEM256	chr17	796.763	-0.40557	0.470619
ENSG00000196476	140680	C20orf96	chr20	1131.87	0.247169	0.470629
ENSG00000186260	57496	MRTFB	chr16	468.918	0.488554	0.470832
ENSG00000179859	284023	RNF227	chr17	65.6552	-1.12893	0.470913
ENSG00000138071	10097	ACTR2	chr2	15829.2	-0.294564	0.470978
ENSG00000260329				49.8721	1.31028	0.470978
ENSG00000089597	23193	GANAB	chr11	3642.59	0.674282	0.471168
ENSG00000235016	100129060	SEMA3F-AS1		134.456	0.548125	0.471168
ENSG00000175938	93129	ORAI3	chr16	518.995	0.397149	0.47124
ENSG00000227418	64002	PCGEM1	chr2	2.72343	-6.76893	0.47124
ENSG00000175470	55844	PPP2R2D	chr10	706.528	-0.340361	0.471278
ENSG00000144381	3329	HSPD1	chr2	19267.6	-0.253282	0.47144
ENSG00000109572	1182	CLCN3	chr4	546.009	0.336176	0.471671
ENSG00000111666	56994	CHPT1	chr12	226.63	-0.536988	0.471671
ENSG00000121406	256051	ZNF549	chr19	174.109	0.454802	0.471671
ENSG00000163956	4043	LRPAP1	chr4	7131.01	0.220126	0.471671
ENSG00000270562	126568846	FOXP1-DT		17.5548	-1.48841	0.471716
ENSG00000143858	127833	SYT2	chr1	31.8607	0.772694	0.471751
ENSG00000103034	65009	NDRG4	chr16	16.5712	1.60942	0.47192
ENSG00000108387	5414	SEPTIN4	chr17	18.3177	2.04274	0.47192
ENSG00000108829	55379	LRRC59	chr17	3294.66	-0.44876	0.47192
ENSG00000113761	23567	ZNF346	chr5	900.846	0.485182	0.47192
ENSG00000235078				93.4475	-0.512455	0.472028
ENSG00000247151	338739	CSTF3-DT	chr11	42.1665	0.766276	0.472063
ENSG00000099985	5008	OSM	chr22	26.9591	-1.43978	0.472092
ENSG00000107672	54780	NSMCE4A	chr10	1770.32	0.320329	0.472092
ENSG00000183569	253190	SERHL2	chr22	42.769	1.38884	0.472092
ENSG00000224051	80772	CPTP	chr1	21.1291	1.64044	0.472092
ENSG00000266962	108783654	HSD17B1-AS1		75.7227	1.39816	0.472092
ENSG00000275198				13.7518	1.25783	0.472339
ENSG00000175287	254295	PHYHD1	chr9	186.189	-1.07061	0.472342
ENSG00000177700	5441	POLR2L	chr11	1877.74	-0.354195	0.472342
ENSG00000236869	100874094	ZNF197-AS1		39.9627	-0.702355	0.472342
ENSG00000285755				12.4833	1.46834	0.472447
ENSG00000118680	103910	MYL12B	chr18	10382.1	-0.215446	0.472548
ENSG00000164597	10466	COG5	chr7	937.687	0.443097	0.472606
ENSG00000134326	129607	CMPK2	chr2	234.91	0.426015	0.472777
ENSG00000162695	148867	SLC30A7	chr1	2375.68	0.373601	0.472814
ENSG00000116337	271	AMPD2	chr1	755.067	0.678583	0.472842
ENSG00000236935	102723878	LOC102723878		41.8646	-1.15681	0.472905
ENSG00000286053	110599588	ASDURF		74.7	-1.32443	0.472911
ENSG00000068697	9741	LAPTM4A	chr2	21364.2	0.313884	0.473059
ENSG00000070366	23293	SMG6	chr17	231.729	0.796315	0.473059
ENSG00000117595	3664	IRF6	chr1	29.5826	1.9067	0.473059
ENSG00000242808	347689	SOX2-OT	chr3	28.2595	-1.12713	0.473059
ENSG00000261770				25.8032	1.87968	0.473059
ENSG00000286874				15.9735	-1.13243	0.473059
ENSG00000088205	8886	DDX18	chr2	3062.69	0.369255	0.473221
ENSG00000143971	54465	ETAA1	chr2	797.792	-0.423298	0.473221
ENSG00000102383	158866	ZDHHC15	chrX	484.526	0.44341	0.473363
ENSG00000146540	84310	C7orf50	chr7	1483.55	0.545165	0.473363
ENSG00000173212	126868	MAB21L3	chr1	73.4973	0.859992	0.473363
ENSG00000102312	64840	PORCN	chrX	227.057	0.602386	0.473463
ENSG00000246982				18.6639	1.14958	0.473463
ENSG00000173120	22992	KDM2A	chr11	2372.38	-0.227686	0.473508
ENSG00000011523	23177	CEP68	chr2	3007.1	0.246128	0.473927
ENSG00000188895	339287	MSL1	chr17	1344.74	-0.284367	0.474165
ENSG00000084710	22979	EFR3B	chr2	46.6973	-1.06661	0.474414
ENSG00000102096	11040	PIM2	chrX	1574.24	-0.482888	0.474623
ENSG00000148840	23082	PPRC1	chr10	160.049	0.557685	0.474909
ENSG00000222011	222234	FAM185A	chr7	274.992	0.393363	0.474937
ENSG00000137094	25822	DNAJB5	chr9	36.4833	1.47744	0.475101
ENSG00000183742	346389	MACC1	chr7	188.454	0.465615	0.475101
ENSG00000117450	5052	PRDX1	chr1	7936.34	0.215975	0.475337
ENSG00000183439	391712	TRIM61	chr4	47.5481	0.746397	0.475643
ENSG00000276524	105370833	LINC03065		26	1.15081	0.475936
ENSG00000185189	340371	NRBP2	chr8	31.8039	1.24556	0.475966
ENSG00000135632	10322	SMYD5	chr2	443.165	1.00888	0.476035
ENSG00000267001				60.6469	1.10775	0.476035
ENSG00000106392	56913	C1GALT1	chr7	1153.59	-0.522485	0.476254
ENSG00000104043	79895	ATP8B4	chr15	3714.43	0.538178	0.476346
ENSG00000197312	84301	DDI2	chr1	936.404	-0.365624	0.476418
ENSG00000237298	101927055	LOC101927055		736.38	0.245392	0.476426
ENSG00000291078				507.677	-0.314416	0.476465
ENSG00000121210	23240	TMEM131L	chr4	1231.42	-0.324807	0.476544
ENSG00000185480	55010	PARPBP	chr12	530.603	-0.439927	0.47658
ENSG00000111676	1822	ATN1	chr12	470.792	-0.284224	0.476934
ENSG00000115325	1796	DOK1	chr2	773.467	0.671969	0.476934
ENSG00000187098	4286	MITF	chr3	240.877	0.768255	0.476934
ENSG00000117906	5955	RCN2	chr15	1392.87	-0.30291	0.477103
ENSG00000262332				5.29076	2.52053	0.477155
ENSG00000164199	84059	ADGRV1	chr5	84.889	0.455523	0.477157
ENSG00000187955	7373	COL14A1	chr8	22.8207	1.75663	0.477376
ENSG00000075131	54962	TIPIN	chr15	357.428	0.308784	0.47745
ENSG00000131067	2686	GGT7	chr20	292.075	1.01185	0.47745
ENSG00000156011	23362	PSD3	chr8	131.546	-0.881749	0.47745
ENSG00000229921	100505879	KIF25-AS1		12.0232	-1.57274	0.47745
ENSG00000115257	54760	PCSK4	chr19	29.669	-1.5351	0.477461
ENSG00000214688	414152	C10orf105	chr10	5.83925	-2.6257	0.477461
ENSG00000136536	64844	MARCHF7	chr2	3639.22	0.427361	0.477472
ENSG00000037897	4234	METTL1	chr12	442.733	0.452507	0.477773
ENSG00000075856	9733	SART3	chr12	1573.64	-0.267276	0.477953
ENSG00000156256	10600	USP16	chr21	1926.28	-0.493905	0.477953
ENSG00000162852	163882	CNST	chr1	8809.18	-0.416443	0.477953
ENSG00000174851	10897	YIF1A	chr11	1727.78	-0.29506	0.477953
ENSG00000181019	1728	NQO1	chr16	334.161	-0.790595	0.477953
ENSG00000247228	400541	LOC400541		48.3176	1.08769	0.477953
ENSG00000010322	11188	NISCH	chr3	568.004	0.727042	0.478
ENSG00000167797	10263	CDK2AP2	chr11	1047.45	0.34371	0.478091
ENSG00000144867	58477	SRPRB	chr3	1948.51	0.312922	0.478367
ENSG00000115239	100302652	GPR75-ASB3		1124.78	-0.298059	0.479028
ENSG00000064489				59.9176	1.80343	0.479104
ENSG00000116898	64960	MRPS15	chr1	2976.98	0.24904	0.479104
ENSG00000205307	100316904	SAP25	chr7	97.0451	-0.500721	0.479104
ENSG00000276231	146850	PIK3R6	chr17	249.273	0.660192	0.479104
ENSG00000121274	64282	TENT4B	chr16	1283.43	-0.420208	0.479212
ENSG00000152234	498	ATP5F1A	chr18	50223.4	-0.209675	0.47968
ENSG00000132570	84105	PCBD2	chr5	1064.41	0.285112	0.479759
ENSG00000196642	55684	RABL6	chr9	244.905	-0.477338	0.479986
ENSG00000287539				12.9655	-1.32354	0.480022
ENSG00000143228	83540	NUF2	chr1	74.7366	-1.10581	0.480404
ENSG00000165271	65083	NOL6	chr9	125.231	-0.768216	0.480404
ENSG00000196214	90321	ZNF766	chr19	3647.85	-0.417613	0.480404
ENSG00000196267	162962	ZNF836	chr19	335.579	0.37663	0.480404
ENSG00000242372	3692	EIF6	chr20	9137.99	-0.286075	0.480404
ENSG00000283667	105372165	LOC105372165		11.9825	-1.68201	0.480404
ENSG00000164751	5828	PEX2	chr8	1157.08	-0.307461	0.480439
ENSG00000163605	151987	PPP4R2	chr3	1425.4	-0.543994	0.480903
ENSG00000173575	1106	CHD2	chr15	9155.5	-0.342172	0.480903
ENSG00000288780				440.952	0.824489	0.480954
ENSG00000068001	8692	HYAL2	chr3	133.05	1.05586	0.481071
ENSG00000113068	5201	PFDN1	chr5	4312.19	0.207375	0.481071
ENSG00000186654	55615	PRR5	chr22	270.301	0.869269	0.481071
ENSG00000277324				40.5727	1.00324	0.481071
ENSG00000174738	9975	NR1D2	chr3	1131.33	0.290282	0.481139
ENSG00000239282	652968	CASTOR1	chr22	259.628	0.53044	0.481148
ENSG00000112406	51696	HECA	chr6	1115.73	0.263111	0.481167
ENSG00000246225				130.24	-0.412631	0.481167
ENSG00000233024	105376752	NPIPA9		500.485	-0.353229	0.48117
ENSG00000243317	647087	STMP1	chr7	6663.89	0.22851	0.48117
ENSG00000115183	85461	TANC1	chr2	181.408	0.796368	0.481171
ENSG00000101224	994	CDC25B	chr20	270.627	0.792445	0.481476
ENSG00000108641	27077	B9D1	chr17	137.848	1.04167	0.481769
ENSG00000156239	29104	N6AMT1	chr21	589.666	0.296293	0.481925
ENSG00000171863	6201	RPS7	chr2	23260.4	-0.27057	0.481925
ENSG00000213468	286467	FIRRE	chrX	962.087	0.284289	0.481925
ENSG00000227165	283089	WDR11-DT	chr10	36.3716	0.858582	0.481925
ENSG00000289397				7.30435	-1.47559	0.481925
ENSG00000143537	8751	ADAM15	chr1	157.501	0.978489	0.482079
ENSG00000106330	64598	MOSPD3	chr7	756.279	0.611484	0.482343
ENSG00000105662	23373	CRTC1	chr19	126.717	1.09219	0.482401
ENSG00000116747	6738	RO60	chr1	7207.08	-0.249014	0.482476
ENSG00000289841				11.344	-1.35538	0.482476
ENSG00000168310	3660	IRF2	chr4	619.299	-0.46004	0.482541
ENSG00000182628	348235	SKA2	chr17	789.08	0.445431	0.482581
ENSG00000118600	10329	RXYLT1	chr12	632.063	-0.268046	0.482663
ENSG00000156502	6832	SUPV3L1	chr10	1033.01	-0.215826	0.482663
ENSG00000154025	125206	SLC5A10	chr17	36.7809	1.71462	0.482962
ENSG00000289380				208.925	-0.676478	0.482963
ENSG00000070961	490	ATP2B1	chr12	2934.35	-0.39953	0.483117
ENSG00000197181	55124	PIWIL2	chr8	19.3866	1.5213	0.483117
ENSG00000246366	286190	LACTB2-AS1	chr8	16.3216	-1.18757	0.483117
ENSG00000261641				55.5628	1.16099	0.483117
ENSG00000267283				11.315	-1.68753	0.483117
ENSG00000029153	56938	BMAL2	chr12	192.928	0.405632	0.48333
ENSG00000101624	79959	CEP76	chr18	307.26	-0.402862	0.48333
ENSG00000158887	4359	MPZ	chr1	74.8901	-0.908749	0.48333
ENSG00000170677	9306	SOCS6	chr18	367.561	-0.885074	0.48333
ENSG00000286268				42.503	0.69293	0.48333
ENSG00000133193	84923	VCF1	chr17	1275.14	-0.21265	0.483548
ENSG00000267222				13.0513	1.19496	0.483548
ENSG00000133302	84250	SLF1	chr5	557.73	-0.409257	0.483595
ENSG00000136717	274	BIN1	chr2	1987.7	-0.521241	0.483595
ENSG00000074370	489	ATP2A3	chr17	616.238	0.554413	0.484002
ENSG00000154122	56172	ANKH	chr5	147.469	0.727712	0.484201
ENSG00000166257	55800	SCN3B	chr11	26.4096	-1.1544	0.484201
ENSG00000272031	284615	ANKRD34A	chr1	33.0029	0.908873	0.484201
ENSG00000157557	2114	ETS2	chr21	2684.72	0.410692	0.484274
ENSG00000166340	1200	TPP1	chr11	7188.4	0.497596	0.484274
ENSG00000071655	53615	MBD3	chr19	269.171	0.56499	0.484283
ENSG00000147144	90060	CCDC120	chrX	65.6668	0.696602	0.484283
ENSG00000113734	662	BNIP1	chr5	1033.15	-0.532769	0.484346
ENSG00000269399				29.2404	-0.643257	0.484346
ENSG00000289943				20.13	-1.80508	0.484346
ENSG00000088035	29929	ALG6	chr1	669.434	-0.342275	0.484464
ENSG00000173588	51134	CEP83	chr12	1225.68	-0.277044	0.484529
ENSG00000130962	5638	PRRG1	chrX	32.4999	1.66843	0.484641
ENSG00000141127	5636	PRPSAP2	chr17	2085.07	0.250088	0.484692
ENSG00000189298	80317	ZKSCAN3	chr6	131.422	0.748302	0.484764
ENSG00000100243	1727	CYB5R3	chr22	4481.48	1.09635	0.484801
ENSG00000104774	4125	MAN2B1	chr19	368.928	0.705849	0.484806
ENSG00000135837	9857	CEP350	chr1	3844.54	-0.50892	0.484806
ENSG00000162571	254173	TTLL10	chr1	71.9102	-1.0428	0.484806
ENSG00000198642	55958	KLHL9	chr9	1334.84	-0.358021	0.484861
ENSG00000104872	55011	PIH1D1	chr19	4014.85	-0.209272	0.484924
ENSG00000165555	122945	NOXRED1	chr14	17.8721	-1.28596	0.48494
ENSG00000270083				19.7335	-0.972271	0.485197
ENSG00000075651	5337	PLD1	chr3	169.351	-0.810436	0.485341
ENSG00000122257	5930	RBBP6	chr16	6254.72	-0.377973	0.485348
ENSG00000171295	126070	ZNF440	chr19	176.337	-0.638209	0.485422
ENSG00000197860	54557	SGTB	chr5	216.606	0.510547	0.485422
ENSG00000106009	221927	BRAT1	chr7	201.74	1.4443	0.48546
ENSG00000102043	55613	MTMR8	chrX	115.066	-0.606401	0.485563
ENSG00000251161				54.8172	-1.12022	0.48574
ENSG00000067248	54505	DHX29	chr5	2434.88	-0.330707	0.485889
ENSG00000078487	55063	ZCWPW1	chr7	347.817	0.326133	0.485889
ENSG00000133597	90956	ADCK2	chr7	226.411	0.376937	0.485889
ENSG00000146535	2768	GNA12	chr7	687.362	0.348084	0.485889
ENSG00000185532	5592	PRKG1	chr10	93.751	-1.18142	0.485889
ENSG00000231177	84657	LINC00852	chr3	94.3662	-0.962349	0.485889
ENSG00000235831	100507582	BHLHE40-AS1	chr3	35.841	1.02574	0.485889
ENSG00000286837				16.4828	1.58925	0.485889
ENSG00000094975	51430	SUCO	chr1	2075.4	-0.289438	0.486322
ENSG00000129317	83448	PUS7L	chr12	1284.09	-0.498325	0.486322
ENSG00000112210	51715	RAB23	chr6	52.0514	-1.00133	0.486385
ENSG00000237940				34.5624	-0.988972	0.486498
ENSG00000240972	4282	MIF	chr22	33766.1	-0.324389	0.486498
ENSG00000255240	283194	LOC283194	chr11	304.612	-0.47329	0.486498
ENSG00000074071	65993	MRPS34	chr16	2459.15	-0.453488	0.486581
ENSG00000197283	8831	SYNGAP1	chr6	123.781	-0.809207	0.486581
ENSG00000216490	10437	IFI30	chr19	74.8458	-1.30008	0.486581
ENSG00000116678	3953	LEPR	chr1	216.923	-0.882215	0.486662
ENSG00000141101	28987	NOB1	chr16	3389.51	0.234754	0.486662
ENSG00000238057	100303491	ZEB2-AS1	chr2	31.863	-0.908695	0.486662
ENSG00000132768	1802	DPH2	chr1	701.096	-1.18979	0.486732
ENSG00000039319	9765	ZFYVE16	chr5	379.577	-0.717099	0.486782
ENSG00000112343	10475	TRIM38	chr6	1555.94	-0.297894	0.486782
ENSG00000184900	6612	SUMO3	chr21	8616.6	0.151834	0.486814
ENSG00000236200				56.5674	0.96128	0.486814
ENSG00000104626	90459	ERI1	chr8	482.6	-0.444368	0.487786
ENSG00000130638	25814	ATXN10	chr22	8514.48	-0.258583	0.487943
ENSG00000233654	105376748	NEMP2-DT		50.0673	-0.894195	0.487943
ENSG00000077942	2192	FBLN1	chr22	168.937	0.939377	0.488024
ENSG00000141367	1213	CLTC	chr17	2779.42	0.288513	0.488024
ENSG00000166526	7551	ZNF3	chr7	1077.09	0.332854	0.488062
ENSG00000230337	105376736	EXOSC10-AS1		21.6618	-0.859543	0.488073
ENSG00000270956				34.1511	-0.834606	0.488216
ENSG00000198498	55319	TMA16	chr4	953.956	-0.422646	0.488314
ENSG00000160753	23623	RUSC1	chr1	316.737	0.456251	0.488365
ENSG00000122042	5412	UBL3	chr13	691.119	0.314313	0.488441
ENSG00000089199	1114	CHGB	chr20	18.5512	-1.52343	0.488483
ENSG00000119718	8892	EIF2B2	chr14	1500.75	0.38711	0.488483
ENSG00000164038	133308	SLC9B2	chr4	1010.97	0.385098	0.488488
ENSG00000185477	285513	GPRIN3	chr4	76.256	-1.16825	0.488494
ENSG00000232021	641518	LEF1-AS1	chr4	74.746	-1.0299	0.488647
ENSG00000083099	57226	LYRM2	chr6	1157.81	0.252196	0.488743
ENSG00000196967	199704	ZNF585A	chr19	876.234	-0.414473	0.488743
ENSG00000256576	100996246	LINC02361		10.7504	-2.26598	0.488743
ENSG00000231028	100131814	AHI1-DT	chr6	49.09	-1.09656	0.48875
ENSG00000257226				7.43107	-1.86655	0.48875
ENSG00000126003	5326	PLAGL2	chr20	185.883	-0.824584	0.488829
ENSG00000174669	3177	SLC29A2	chr11	74.7155	1.25706	0.488829
ENSG00000189350	165186	TOGARAM2	chr2	32.1211	1.49036	0.488829
ENSG00000291208				44.4429	1.2836	0.488829
ENSG00000215244	399715	LINC02649	chr10	34.6971	-1.20139	0.48887
ENSG00000042832	7038	TG	chr8	15.829	0.994426	0.488998
ENSG00000151247	1977	EIF4E	chr4	4074.71	0.297711	0.488998
ENSG00000178074	205327	C2orf69	chr2	1779.54	0.266928	0.488998
ENSG00000225205				612.583	-0.411124	0.488998
ENSG00000197323	51592	TRIM33	chr1	2358.65	-0.450119	0.489032
ENSG00000145375	166378	AFG2A	chr4	341.17	0.521834	0.489178
ENSG00000271425	100132406	NBPF10	chr1	1249.85	-0.326142	0.489214
ENSG00000175414	285598	ARL10	chr5	357.735	-1.2471	0.48938
ENSG00000285230	101926888	RALY-AS1		86.2954	0.701005	0.489412
ENSG00000104979	28974	C19orf53	chr19	3248.2	0.324573	0.490046
ENSG00000115109	57669	EPB41L5	chr2	276.919	0.637875	0.490046
ENSG00000156030	91748	MIDEAS	chr14	10197.6	-0.446257	0.490086
ENSG00000075826	25956	SEC31B	chr10	82.1907	-1.07917	0.490734
ENSG00000143093	85369	STRIP1	chr1	1329.41	-0.323835	0.490843
ENSG00000286588				82.0357	-0.580068	0.490843
ENSG00000168016	9881	TRANK1	chr3	507.627	0.487657	0.491067
ENSG00000172239	10605	PAIP1	chr5	2450.77	0.304705	0.491067
ENSG00000102078	9016	SLC25A14	chrX	378.304	-0.579471	0.491205
ENSG00000211905	28483	IGHJ1		6.45227	-1.4611	0.491205
ENSG00000290366				26.9782	1.24035	0.491205
ENSG00000103415	3163	HMOX2	chr16	726.574	-0.351276	0.491282
ENSG00000170417	130827	TMEM182	chr2	324.802	0.440498	0.491282
ENSG00000196747	8329	H2AC13		57.1306	1.35831	0.491282
ENSG00000203666	84288	EFCAB2	chr1	703.985	-0.462639	0.491282
ENSG00000204323	643008	SMIM5	chr17	28.034	1.04665	0.491282
ENSG00000276744				23.2218	-1.61659	0.491282
ENSG00000146842	84928	TMEM209	chr7	1116.64	-0.263924	0.49134
ENSG00000173928	126074	SWSAP1	chr19	266.787	-0.278669	0.49134
ENSG00000177406	100049716	NINJ2-AS1		100.928	0.389361	0.49163
ENSG00000178222	285498	RNF212	chr4	23.6528	-1.31365	0.49168
ENSG00000287091				27.7488	0.930429	0.491694
ENSG00000100028	6634	SNRPD3	chr22	3385.3	-0.419367	0.49182
ENSG00000070423	55658	RNF126	chr19	462.236	0.753899	0.491823
ENSG00000143013	8543	LMO4	chr1	3404.6	-0.274	0.491973
ENSG00000144401	151194	METTL21A	chr2	1981.76	0.193438	0.491973
ENSG00000246477				18.5481	1.23687	0.491973
ENSG00000251201	100302736	TMED7-TICAM2	chr5	16.4485	-1.00304	0.491973
ENSG00000289324				23.8968	1.76284	0.491978
ENSG00000105221	208	AKT2	chr19	303.772	0.451511	0.492001
ENSG00000078747	83737	ITCH	chr20	1266.67	-0.285459	0.492009
ENSG00000136874	55014	STX17	chr9	1167.81	-0.472215	0.492076
ENSG00000144824	90102	PHLDB2	chr3	117.881	0.640305	0.492076
ENSG00000170190	9121	SLC16A5	chr17	131.887	0.843686	0.492076
ENSG00000289520				44.7418	-1.14374	0.492076
ENSG00000137449	132864	CPEB2	chr4	115	0.812418	0.492097
ENSG00000132128	10489	LRRC41	chr1	1245.35	0.804135	0.492118
ENSG00000280670	126661	CCDC163	chr1	60.4098	-0.733782	0.492118
ENSG00000114648	23276	KLHL18	chr3	351.858	-0.40207	0.492169
ENSG00000176531	653583	PHLDB3	chr19	134.976	1.00546	0.492169
ENSG00000010818	3097	HIVEP2	chr6	216.781	-0.679099	0.49251
ENSG00000100234	7078	TIMP3	chr22	1420.89	-0.460158	0.49251
ENSG00000166435	143570	XRRA1	chr11	1663.52	0.588793	0.492586
ENSG00000215305	64601	VPS16	chr20	816.905	0.474163	0.492586
ENSG00000163812	51304	ZDHHC3	chr3	944.32	0.383684	0.492714
ENSG00000126653	84081	NSRP1	chr17	1105.05	0.28853	0.492825
ENSG00000188818	79844	ZDHHC11	chr5	20.1301	1.54985	0.492825
ENSG00000284738	101928059	LOC101928059		33.8177	-1.22746	0.492825
ENSG00000286834				557.227	-0.546836	0.492825
ENSG00000128311	7263	TST	chr22	126.849	-0.92173	0.492878
ENSG00000141577	22994	CEP131	chr17	131.097	0.558767	0.492878
ENSG00000147324	9258	MFHAS1	chr8	960.608	-0.521153	0.492878
ENSG00000148824	92170	MTG1	chr10	1494.97	-0.308109	0.492878
ENSG00000130338	56995	TULP4	chr6	1841.47	0.485366	0.49291
ENSG00000116668	54823	SWT1	chr1	426.365	0.21551	0.493454
ENSG00000006025	114881	OSBPL7	chr17	97.2598	0.800005	0.493687
ENSG00000100353	8664	EIF3D	chr22	26998	-0.202413	0.493687
ENSG00000115758	4953	ODC1	chr2	904.906	0.397285	0.493798
ENSG00000130413	65975	STK33	chr11	672.203	-0.34771	0.493798
ENSG00000173281	79660	PPP1R3B	chr8	132.016	-1.04084	0.493798
ENSG00000136213	55501	CHST12	chr7	1057.07	0.838595	0.494
ENSG00000136436	10241	CALCOCO2	chr17	7460.57	0.250858	0.494
ENSG00000160703	79671	NLRX1	chr11	97.6167	0.67375	0.494
ENSG00000161800	29127	RACGAP1	chr12	437.49	-0.52723	0.494
ENSG00000175575	80227	PAAF1	chr11	1335.88	0.293855	0.494
ENSG00000234807	101926907	LOC101926907		47.2023	0.773182	0.494
ENSG00000182196	51329	ARL6IP4	chr12	8586.9	-0.150834	0.494039
ENSG00000165716	138311	DIPK1B	chr9	484.543	0.419381	0.494045
ENSG00000198886	4538	ND4		82472.5	-0.287613	0.494066
ENSG00000273456				288.005	0.42012	0.494501
ENSG00000120697	29880	ALG5	chr13	2197.44	-0.276654	0.494773
ENSG00000090924	64857	PLEKHG2	chr19	147.36	-0.800773	0.494908
ENSG00000065809	83641	FAM107B	chr10	179.693	0.548009	0.494938
ENSG00000075340	119	ADD2	chr2	48.3076	1.47699	0.494938
ENSG00000126456	3661	IRF3	chr19	1190.67	0.373748	0.494938
ENSG00000088986	8655	DYNLL1	chr12	3832.46	0.300873	0.495096
ENSG00000198815	22887	FOXJ3	chr1	870.822	0.398374	0.495096
ENSG00000261329				14.5014	1.38268	0.495096
ENSG00000158352	57477	SHROOM4	chrX	119.063	0.696793	0.495153
ENSG00000137168	51645	PPIL1	chr6	166.462	0.693894	0.495327
ENSG00000096063	6732	SRPK1	chr6	3181.35	-0.414188	0.495338
ENSG00000205622				17.4553	1.40889	0.495526
ENSG00000145740	64924	SLC30A5	chr5	998.942	0.433991	0.495585
ENSG00000163154	79626	TNFAIP8L2	chr1	273.334	0.514588	0.495597
ENSG00000110841	8496	PPFIBP1	chr12	1139.01	0.322345	0.495612
ENSG00000144043	113419	TEX261	chr2	419.537	0.475312	0.495612
ENSG00000182118	375061	FAM89A	chr1	67.355	0.717136	0.495612
ENSG00000198841	112970	KTI12	chr1	1038	0.326137	0.495612
ENSG00000063854	3029	HAGH	chr16	655.027	0.317389	0.495748
ENSG00000130733	78992	YIPF2	chr19	1617.06	0.477053	0.495849
ENSG00000155561	23165	NUP205	chr7	734.389	-0.358962	0.496537
ENSG00000101003	9837	GINS1	chr20	142.847	-0.92484	0.496639
ENSG00000151376	10873	ME3	chr11	917.022	0.449821	0.496755
ENSG00000100592	23002	DAAM1	chr14	1655.29	0.414661	0.497655
ENSG00000073331	80216	ALPK1	chr4	744.021	0.32688	0.497694
ENSG00000118762	5311	PKD2	chr4	958.845	0.457326	0.497694
ENSG00000184911	728656	DMRTC1B		7.9905	-2.81059	0.497694
ENSG00000082146	55437	STRADB	chr2	2741.88	0.244437	0.497793
ENSG00000122482	84146	ZNF644	chr1	2257.69	-0.516152	0.497793
ENSG00000154655	91133	L3MBTL4	chr18	112.932	1.06249	0.498238
ENSG00000120533	56943	ENY2	chr8	5108.06	0.259269	0.498552
ENSG00000013523	23357	ANGEL1	chr14	552.284	1.2561	0.498688
ENSG00000163602	23429	RYBP	chr3	1408.82	0.384034	0.498697
ENSG00000204923	554251	FBXO48	chr2	87.198	0.547596	0.498697
ENSG00000254258				11.3354	1.09443	0.498786
ENSG00000288632				996.398	-0.415201	0.498786
ENSG00000001630	1595	CYP51A1	chr7	2019.58	-0.345498	0.498848
ENSG00000104228	23087	TRIM35	chr8	230.704	0.609366	0.498848
ENSG00000112624	23506	BICRAL	chr6	353.957	-0.292182	0.498848
ENSG00000127948	5447	POR	chr7	147.504	0.736028	0.498848
ENSG00000170412	55890	GPRC5C	chr17	219.618	-0.461741	0.498848
ENSG00000203872	206412	C6orf163	chr6	28.9087	-0.97063	0.498848
ENSG00000285668				23.9997	1.36432	0.498848
ENSG00000120137	79646	PANK3	chr5	524.467	-0.798675	0.498948
ENSG00000130024	55274	PHF10	chr6	715.962	-0.369412	0.498948
ENSG00000228124				10.0556	1.09125	0.498948
ENSG00000139914	161247	FITM1	chr14	13.5438	-1.78482	0.499282
ENSG00000123179	84650	EBPL	chr13	1693.42	0.573394	0.499756
ENSG00000124787	10799	RPP40	chr6	1241.69	-0.309569	0.499756
ENSG00000130313	25796	PGLS	chr19	1313.53	-0.299987	0.499756
ENSG00000135241	50640	PNPLA8	chr7	2695.34	-0.289696	0.499756
ENSG00000156787	93594	TBC1D31	chr8	611.241	-0.4049	0.499756
ENSG00000197822	100506658	OCLN	chr5	942.131	0.523521	0.499756
ENSG00000211767	28626	TRBJ2-3		23.224	0.898472	0.499756
ENSG00000256053	84334	COA8	chr14	1622.65	-0.280356	0.499975
ENSG00000052126	54477	PLEKHA5	chr12	1618.94	0.3388	0.500076
ENSG00000116954	64121	RRAGC	chr1	431.77	-0.436156	0.500076
ENSG00000146955	401409	RAB19	chr7	26.348	1.15305	0.500076
ENSG00000152944	9412	MED21	chr12	1084.64	0.301021	0.500076
ENSG00000156795	55093	NTAQ1	chr8	386.204	-0.869815	0.500076
ENSG00000173638	6573	SLC19A1	chr21	160.065	-0.621543	0.500076
ENSG00000042286	84883	AIFM2	chr10	28.4235	-1.59275	0.500194
ENSG00000076984	5609	MAP2K7	chr19	604.775	-0.608356	0.500282
ENSG00000252690				44.1363	0.73214	0.50057
ENSG00000142327	57140	RNPEPL1	chr2	101.665	-0.667486	0.500692
ENSG00000069020	375449	MAST4	chr5	1016.72	-0.40579	0.500762
ENSG00000136824	10592	SMC2	chr9	1689.86	-0.28958	0.500762
ENSG00000287466				5.02393	-2.22556	0.500762
ENSG00000166532	57494	RIMKLB	chr12	6050.82	0.221542	0.501146
ENSG00000115839	22930	RAB3GAP1	chr2	2961	-0.199926	0.501198
ENSG00000112357	5191	PEX7	chr6	283.526	0.484617	0.501231
ENSG00000245552	100129203	LOC100129203		438.889	0.504131	0.501231
ENSG00000178381	90637	ZFAND2A	chr7	1200.85	-0.26459	0.50141
ENSG00000170248	10015	PDCD6IP	chr3	3671.64	-0.291338	0.501672
ENSG00000139725	54509	RHOF	chr12	866.395	-0.354198	0.501704
ENSG00000163872	55689	YEATS2	chr3	1405.71	0.350025	0.501704
ENSG00000267751				88.6413	-0.922226	0.501994
ENSG00000255328				36.1866	-1.04484	0.502094
ENSG00000186866	23275	POFUT2	chr21	181.944	0.655775	0.502098
ENSG00000121741	7750	ZMYM2	chr13	2916.59	0.211665	0.502234
ENSG00000126759	5199	CFP	chrX	472.606	0.6271	0.502234
ENSG00000134183	2780	GNAT2	chr1	47.3322	0.636389	0.502419
ENSG00000183117	64478	CSMD1	chr8	46.095	-1.06511	0.502677
ENSG00000187942	401944	LDLRAD2	chr1	97.58	-1.03505	0.502677
ENSG00000243207	692312	PPAN-P2RY11	chr19	34.8747	-1.45459	0.502677
ENSG00000284491	111644133	THSD8		58.0146	-0.611378	0.502741
ENSG00000166845	162681	C18orf54	chr18	243.181	0.445742	0.50276
ENSG00000136810	7295	TXN	chr9	17222.2	-0.388325	0.502843
ENSG00000180901	23510	KCTD2	chr17	210.527	0.520494	0.502855
ENSG00000241058	221078	NSUN6	chr10	528.899	-0.297412	0.502855
ENSG00000272447	642361	LOC642361	chr10	242.583	0.419856	0.50288
ENSG00000110851	11108	PRDM4	chr12	402.286	0.543778	0.503124
ENSG00000174485	10260	DENND4A	chr15	1154.92	0.433812	0.503124
ENSG00000198721	10455	ECI2	chr6	2810.84	0.240391	0.503124
ENSG00000249464	285419	LINC01091	chr4	16.3203	1.61548	0.503124
ENSG00000240401				49.451	-0.703856	0.503313
ENSG00000117174	54680	ZNHIT6	chr1	838.963	-0.358933	0.503339
ENSG00000273014				19.7766	1.03413	0.503343
ENSG00000237401	100505964	LINC01304	chr2	75.4159	-0.539904	0.503367
ENSG00000273987				19.5371	-1.13405	0.503367
ENSG00000126467	60385	TSKS	chr19	27.7873	1.40036	0.503705
ENSG00000127580	84219	WDR24	chr16	60.9848	-1.15411	0.503783
ENSG00000247400	100289274	DNAJC3-DT		462.885	0.394633	0.503783
ENSG00000273271				138.025	-0.509199	0.503783
ENSG00000115486	2677	GGCX	chr2	433.302	-0.421213	0.503796
ENSG00000153107	64682	ANAPC1	chr2	1998.98	0.353371	0.504024
ENSG00000067365	79091	METTL22	chr16	482.606	0.441739	0.504192
ENSG00000097007	25	ABL1	chr9	230.734	0.5661	0.504192
ENSG00000090776	1947	EFNB1	chrX	11.107	-1.53218	0.504215
ENSG00000103249	1186	CLCN7	chr16	161.179	0.979253	0.504288
ENSG00000181544	2187	FANCB	chrX	213.404	0.703376	0.504288
ENSG00000185347	283643	TEDC1	chr14	34.3695	-1.06814	0.504288
ENSG00000204758	100268168	RPL26L1-AS1	chr5	134.727	-0.685819	0.504288
ENSG00000291133	554236	DPY19L2P1	chr7	48.9598	1.02787	0.504288
ENSG00000141867	23476	BRD4	chr19	5030.66	-0.195731	0.504612
ENSG00000134470	3601	IL15RA	chr10	142.782	-0.434501	0.504663
ENSG00000181472	57621	ZBTB2	chr6	2481.27	0.35562	0.504663
ENSG00000267633				19.3426	1.67389	0.504663
ENSG00000087884	28971	AAMDC	chr11	1345.92	0.385491	0.504671
ENSG00000286293				38.4075	-0.828284	0.504671
ENSG00000160321	7757	ZNF208	chr19	24.0181	1.36257	0.505256
ENSG00000108819	84687	PPP1R9B	chr17	181.584	0.55414	0.505259
ENSG00000228988				9.14429	-1.07151	0.505259
ENSG00000108469	9400	RECQL5	chr17	134.135	1.03022	0.505347
ENSG00000162396	25973	PARS2	chr1	48.7917	-1.25917	0.505347
ENSG00000103343	7727	ZNF174	chr16	159.606	-0.995795	0.505555
ENSG00000164659	222223	ELAPOR2	chr7	142.853	-1.09504	0.505555
ENSG00000225792	105375304	SNX10-AS1		278.034	0.448246	0.505619
ENSG00000261071				30.6266	0.969233	0.505684
ENSG00000127124	59269	HIVEP3	chr1	425.971	-0.313904	0.506189
ENSG00000131368	64432	MRPS25	chr3	3315.73	0.233214	0.50692
ENSG00000175931	63893	UBE2O	chr17	156.403	-0.686357	0.50692
ENSG00000135414	10220	GDF11	chr12	431.482	-0.456518	0.506945
ENSG00000136758	10730	YME1L1	chr10	5966.85	-0.161831	0.507065
ENSG00000279175				14.8013	0.988482	0.507065
ENSG00000170315	7314	UBB	chr17	173028	0.348485	0.507105
ENSG00000124702	116138	KLHDC3	chr6	2550.63	0.738983	0.507273
ENSG00000110880	23603	CORO1C	chr12	3069.73	0.335954	0.507502
ENSG00000067369	7158	TP53BP1	chr15	4144.54	0.384993	0.507878
ENSG00000117399	991	CDC20	chr1	275.72	-0.806336	0.507878
ENSG00000154217	26207	PITPNC1	chr17	610.136	0.336176	0.507878
ENSG00000159884	203260	CCDC107	chr9	343.241	-0.889689	0.507878
ENSG00000167981	146434	ZNF597	chr16	63.3161	-1.18982	0.507878
ENSG00000176871	55884	WSB2	chr12	258.079	-0.637194	0.507878
ENSG00000187824	388335	TMEM220	chr17	1106.11	0.272989	0.507878
ENSG00000198556	285989	ZNF789	chr7	617.587	-0.311276	0.507878
ENSG00000228144				53.2458	0.884753	0.507878
ENSG00000236404	401491	VLDLR-AS1	chr9	13.355	-1.79845	0.507878
ENSG00000240857	57665	RDH14	chr2	578.471	-0.672286	0.507878
ENSG00000244513				59.571	0.659509	0.507878
ENSG00000102226	8237	USP11	chrX	7100	0.557775	0.508003
ENSG00000141391	10650	PRELID3A	chr18	32.15	1.34658	0.508003
ENSG00000196683	107986346	LOC107986346		3229.54	0.323632	0.508003
ENSG00000197168	341676	NEK5	chr13	104.746	-0.763999	0.508003
ENSG00000228727	401251	SAPCD1		23.6763	-0.973747	0.508003
ENSG00000091732	51530	ZC3HC1	chr7	1063.15	0.296072	0.508044
ENSG00000107020	55848	PLGRKT	chr9	2315.19	-0.337954	0.508044
ENSG00000122711	27290	SPINK4	chr9	40.7113	-0.645255	0.508044
ENSG00000135052	51280	GOLM1	chr9	296.175	0.336925	0.508044
ENSG00000139173	84216	TMEM117	chr12	118.461	0.453427	0.508044
ENSG00000143839	5972	REN	chr1	27.9919	-2.0667	0.508044
ENSG00000188428	63915	BLOC1S5	chr6	1355.18	-0.377378	0.508044
ENSG00000204397	114769	CARD16	chr11	1810.69	0.429264	0.508044
ENSG00000215375	4636	MYL5	chr4	226.613	-0.677387	0.508044
ENSG00000232533				269.993	0.622238	0.508044
ENSG00000236609	54753	ZNF853	chr7	39.0678	0.998149	0.508044
ENSG00000285966				7.6974	1.5256	0.508044
ENSG00000086015	23139	MAST2	chr1	100.701	0.687515	0.508044
ENSG00000105997	3200	HOXA3	chr7	303.692	-0.41821	0.508044
ENSG00000111647	23074	BLTP3B	chr12	1329.95	-0.225708	0.508044
ENSG00000128891	90416	CCDC32	chr15	919.184	0.376527	0.508044
ENSG00000118507	9465	AKAP7	chr6	766.545	-0.423595	0.508058
ENSG00000289565				98.291	0.485335	0.508058
ENSG00000120913	64236	PDLIM2	chr8	376.667	0.878352	0.50817
ENSG00000259242				7.48263	-1.62886	0.50817
ENSG00000284954	100507547	LOC100507547	chr6	77.7147	0.492358	0.50817
ENSG00000005882	5164	PDK2	chr17	1735.68	0.520514	0.508366
ENSG00000258458				44.5774	-0.620808	0.508519
ENSG00000187676	145173	B3GLCT	chr13	245.933	0.485526	0.508564
ENSG00000041357	5685	PSMA4	chr15	11246.6	-0.336286	0.508606
ENSG00000159871	284348	LYPD5	chr19	12.5361	1.72138	0.508606
ENSG00000174775	3265	HRAS	chr11	58.9735	-0.934908	0.508795
ENSG00000196411	2050	EPHB4	chr7	61.6619	0.896148	0.509139
ENSG00000230923	150992	LINC00309	chr2	18.1723	1.48736	0.509169
ENSG00000184381	8398	PLA2G6	chr22	229.935	0.890512	0.509225
ENSG00000257582	101927324	LINC01475		64.7866	-0.623507	0.509487
ENSG00000087077	7205	TRIP6	chr7	634.257	0.668965	0.509491
ENSG00000091879	285	ANGPT2	chr8	449.698	-1.26211	0.509556
ENSG00000102309	5303	PIN4	chrX	1914.11	0.40135	0.509556
ENSG00000272146	106144532	ARF4-AS1		134.369	0.525267	0.509719
ENSG00000119574	84878	ZBTB45	chr19	69.7853	1.13447	0.509744
ENSG00000100926	10548	TM9SF1	chr14	600.808	-0.321789	0.510076
ENSG00000077348	56915	EXOSC5	chr19	1749.45	-0.282257	0.510114
ENSG00000115935	7456	WIPF1	chr2	2515.03	-0.265714	0.510114
ENSG00000247315	85364	ZCCHC3	chr20	332.371	0.351396	0.510114
ENSG00000290098	105376520	LOC105376520		19.8051	-1.12713	0.510114
ENSG00000288012				249.142	-0.332741	0.510163
ENSG00000101361	10528	NOP56	chr20	2509.17	-0.163606	0.510384
ENSG00000239653	100507062	PSMD6-AS2	chr3	548.825	0.560272	0.510384
ENSG00000256546	100506691	LINC02985		83.4432	0.649646	0.510384
ENSG00000287817				113.853	0.519921	0.510384
ENSG00000163482	27148	STK36	chr2	113.185	-1.27244	0.510565
ENSG00000072609	55743	CHFR	chr12	521.808	0.480683	0.510643
ENSG00000168385	4735	SEPTIN2	chr2	9040.67	0.182366	0.510643
ENSG00000153015	10283	CWC27	chr5	2860.85	-0.318614	0.51073
ENSG00000105281	6510	SLC1A5	chr19	177.36	0.519601	0.510789
ENSG00000222041	112597	CYTOR	chr2	1466.28	-0.437027	0.510789
ENSG00000133874	79845	RNF122	chr8	56.8972	-0.64642	0.510848
ENSG00000243795	101929717	LINC02044		33.0666	-0.646186	0.51088
ENSG00000173200	165631	PARP15	chr3	1132.99	-0.319595	0.510937
ENSG00000237484	105372751	LINC01684		26.7951	0.989556	0.511003
ENSG00000164118	80817	CEP44	chr4	551.175	-0.369163	0.511171
ENSG00000186787	474343	SPIN2B	chrX	1096.31	0.241288	0.511243
ENSG00000111142	10988	METAP2	chr12	4426.7	-0.416027	0.51137
ENSG00000140534	90381	TICRR	chr15	25.2973	1.30287	0.51153
ENSG00000115966	1386	ATF2	chr2	1658.07	0.270816	0.511968
ENSG00000119487	79109	MAPKAP1	chr9	819.655	-0.34914	0.512012
ENSG00000222036	641455	POTEM	chr14	29.7669	0.983805	0.51244
ENSG00000286214				62.3026	-0.95425	0.51244
ENSG00000182831	29035	HAPSTR1	chr16	2103.67	0.31436	0.512465
ENSG00000257526	105369850	LOC105369850		52.1516	-0.541782	0.51268
ENSG00000101986	215	ABCD1	chrX	22.3402	-1.21922	0.512729
ENSG00000131778	9557	CHD1L	chr1	4398.9	-0.217962	0.512729
ENSG00000136169	83852	SETDB2	chr13	1760.88	0.255845	0.512729
ENSG00000143815	3930	LBR	chr1	7772.13	-0.248743	0.512729
ENSG00000160191	5152	PDE9A	chr21	60.1165	-0.779473	0.512729
ENSG00000183891	130502	TTC32	chr2	827.449	0.210539	0.512729
ENSG00000258610				31.871	1.23134	0.512729
ENSG00000091542	54890	ALKBH5	chr17	1210.7	0.211024	0.512941
ENSG00000105737	2901	GRIK5	chr19	59.9996	-0.613299	0.5131
ENSG00000269821	10984	KCNQ1OT1	chr11	763.784	-0.507769	0.513277
ENSG00000078687	57690	TNRC6C	chr17	750.734	0.489019	0.513444
ENSG00000196177	36	ACADSB	chr10	629.988	0.363111	0.513568
ENSG00000205981	131118	DNAJC19	chr3	1675.77	-0.250003	0.513717
ENSG00000150093	3688	ITGB1	chr10	2498.4	-0.266123	0.513833
ENSG00000165512	7570	ZNF22	chr10	6730.04	-0.282513	0.513833
ENSG00000178502	55175	KLHL11	chr17	159.728	-0.562417	0.513869
ENSG00000060491	11054	OGFR	chr20	79.1632	-0.879046	0.513986
ENSG00000155324	65983	GRAMD2B	chr5	251.244	-0.423151	0.513986
ENSG00000166734	113201	GOLM2	chr15	2488.27	0.255887	0.514034
ENSG00000215114	137886	UBXN2B	chr8	1729.44	0.260897	0.514207
ENSG00000272892				30.8084	-1.30038	0.514207
ENSG00000125089	54436	SH3TC1	chr4	427.822	-0.391846	0.514234
ENSG00000275413				15.36	1.11156	0.514234
ENSG00000143774	2987	GUK1	chr1	4797.51	-0.324536	0.514496
ENSG00000171503	2110	ETFDH	chr4	1201.53	-0.327704	0.514496
ENSG00000187866	116224	PABIR1	chr9	206.052	0.569747	0.514538
ENSG00000226957				14.2319	-1.31495	0.514719
ENSG00000263620				3017.21	-0.328353	0.514719
ENSG00000243811	140564	APOBEC3D	chr22	178.937	-0.401477	0.514783
ENSG00000144136	6574	SLC20A1	chr2	726.189	-0.340937	0.515093
ENSG00000042429	9440	MED17	chr11	2948.27	-0.311282	0.515132
ENSG00000258466				18.8217	0.769726	0.515132
ENSG00000149646	140894	CNBD2	chr20	147.588	-0.360607	0.51531
ENSG00000060237	65125	WNK1	chr12	2285.89	-0.371506	0.515698
ENSG00000188033	57474	ZNF490	chr19	171.884	0.461553	0.515698
ENSG00000130772	54797	MED18	chr1	43.1204	0.929424	0.515705
ENSG00000153064	55024	BANK1	chr4	548.914	0.47654	0.515705
ENSG00000167716	124997	WDR81	chr17	53.5702	-0.679752	0.515705
ENSG00000185432	25840	TMT1A	chr12	1179.59	0.346157	0.515705
ENSG00000289304				81.7743	0.806886	0.515705
ENSG00000289440				48.0344	0.768652	0.515865
ENSG00000110768	2965	GTF2H1	chr11	2111.94	-0.194278	0.515957
ENSG00000147894	203228	C9orf72	chr9	2052.66	0.387061	0.515958
ENSG00000100906	4792	NFKBIA	chr14	50087	0.441804	0.51596
ENSG00000127481	23352	UBR4	chr1	1567.78	0.49218	0.51596
ENSG00000139531	6821	SUOX	chr12	247.207	0.518814	0.51596
ENSG00000137411	57176	VARS2	chr6_mcf_hap5	78.7624	0.661138	0.516006
ENSG00000154710	27342	RABGEF1	chr7	604.103	-0.306229	0.516006
ENSG00000289455				18.0161	1.49597	0.516006
ENSG00000013441	1195	CLK1	chr2	16554.4	-0.321623	0.516282
ENSG00000180376	285331	CCDC66	chr3	816.91	-0.318007	0.516282
ENSG00000247199	102546294	FBXO38-DT		85.5231	0.859215	0.516282
ENSG00000121966	7852	CXCR4	chr2	1350.83	-0.665876	0.516432
ENSG00000147548	54904	NSD3	chr8	7470.98	0.286959	0.516656
ENSG00000290571	55592	GOLGA2P5	chr12	271.951	0.696877	0.516656
ENSG00000291085	84222	TMEM191A	chr22	73.6538	-0.647712	0.516656
ENSG00000204524	390980	ZNF805	chr19	649.193	0.358971	0.516755
ENSG00000120063	10672	GNA13	chr17	1889.1	0.396765	0.516759
ENSG00000138190	54536	EXOC6	chr10	1019.63	-0.252709	0.516759
ENSG00000177613	23283	CSTF2T	chr10	508.192	0.53035	0.516759
ENSG00000124333	6845	VAMP7	chrX	1947.32	-0.152621	0.516809
ENSG00000146574	221960	CCZ1B	chr7	663.514	-0.437329	0.516809
ENSG00000173511	7423	VEGFB	chr11	135.935	-0.481473	0.516809
ENSG00000203546				110.078	0.450285	0.516811
ENSG00000205356	25851	TECPR1	chr7	536.084	-0.357772	0.516811
ENSG00000232046	101060019	LINC01799		13.5512	0.965039	0.516811
ENSG00000236526	121832811	BTBD3-AS1		74.9461	0.514105	0.516811
ENSG00000272667				95.4314	0.622076	0.516811
ENSG00000167468	2879	GPX4	chr19	5453.91	-0.218313	0.516833
ENSG00000105926	51678	PALS2	chr7	585.313	0.457276	0.51697
ENSG00000143553	23557	SNAPIN	chr1	2127.69	0.229099	0.517219
ENSG00000044459	54875	CNTLN	chr9	1411.54	0.218559	0.51742
ENSG00000114573	523	ATP6V1A	chr3	3473.09	-0.436529	0.51742
ENSG00000261064				216.561	-0.44872	0.517454
ENSG00000072310	6720	SREBF1	chr17	88.8803	0.637753	0.51758
ENSG00000237356				101.295	-0.578714	0.51758
ENSG00000101935	9949	AMMECR1	chrX	539.751	-0.318746	0.518254
ENSG00000132535	1742	DLG4	chr17	72.9968	0.81823	0.518254
ENSG00000197429	3652	IPP	chr1	104.354	-0.86128	0.518254
ENSG00000273891				18.7514	-1.20388	0.518254
ENSG00000017483	92745	SLC38A5	chrX	2058.69	-0.260908	0.5184
ENSG00000169718	64118	DUS1L	chr17	273.685	-0.534377	0.5184
ENSG00000174574	79647	AKIRIN1	chr1	2730.83	-0.408171	0.5184
ENSG00000181007	284406	ZFP82	chr19	233.114	0.347137	0.5184
ENSG00000267228				295.402	0.417735	0.5184
ENSG00000286045				14.2764	-0.795472	0.5184
ENSG00000272977				70.8689	-0.932619	0.518937
ENSG00000186815	53373	TPCN1	chr12	97.7857	-0.974584	0.51906
ENSG00000164933	81034	SLC25A32	chr8	713.02	-0.370256	0.519182
ENSG00000136237	9771	RAPGEF5	chr7	16.5809	-1.10475	0.519434
ENSG00000184428	116447	TOP1MT	chr8	1894.71	-0.430703	0.519434
ENSG00000271855				22.1113	-1.1148	0.519434
ENSG00000288820				66.3192	-1.08887	0.519434
ENSG00000141098	81577	GFOD2	chr16	400.837	0.571646	0.519566
ENSG00000196357	147929	ZNF565	chr19	106.947	0.503749	0.519566
ENSG00000166762	117155	CATSPER2	chr15	110.518	0.524276	0.519842
ENSG00000111897	57515	SERINC1	chr6	3765.84	0.279815	0.52008
ENSG00000085224	546	ATRX	chrX	13148.5	-0.271722	0.520101
ENSG00000118007	10274	STAG1	chr3	1461.31	-0.333201	0.520101
ENSG00000196268	284443	ZNF493	chr19	523.761	-0.359632	0.520101
ENSG00000224992				76.0272	0.597351	0.520202
ENSG00000280798	283267	LINC00294	chr11	369.125	0.302482	0.520202
ENSG00000055147	10827	FAM114A2	chr5	723.138	-0.306258	0.520368
ENSG00000147454	51312	SLC25A37	chr8	3210.24	-0.35019	0.520399
ENSG00000185236	9230	RAB11B	chr19	1434.95	0.765533	0.520518
ENSG00000290003				57.3327	0.594865	0.520908
ENSG00000113387	10923	SUB1	chr5	10179.4	-0.266793	0.520954
ENSG00000256007				26.9664	-0.747078	0.520992
ENSG00000261582				22.2471	0.659412	0.52106
ENSG00000254501				26.0818	2.51038	0.521105
ENSG00000141013	2622	GAS8	chr16	106.273	-0.750015	0.521464
ENSG00000230658				44.1909	1.15308	0.521724
ENSG00000130590	140700	SAMD10	chr20	188.261	1.42599	0.521926
ENSG00000136937	4686	NCBP1	chr9	1016.79	-0.4194	0.522099
ENSG00000196968	170384	FUT11	chr10	403.269	0.283152	0.522099
ENSG00000156162	286148	DPY19L4	chr8	912.118	0.302426	0.522336
ENSG00000072864	54820	NDE1	chr16	1001.32	-0.329577	0.522354
ENSG00000077984	8530	CST7	chr20	317.477	-1.42915	0.522656
ENSG00000139233	84298	LLPH	chr12	2514.69	-0.193582	0.522656
ENSG00000122870	80114	BICC1	chr10	897.918	0.454662	0.522836
ENSG00000152763	79819	DNAI4	chr1	104.291	0.547318	0.522836
ENSG00000273329				156.714	0.462592	0.522836
ENSG00000188610	653820	FAM72B	chr1	30.5808	-1.33929	0.522869
ENSG00000204934	401431	ATP6V0E2-AS1	chr7	22.3666	1.54204	0.523
ENSG00000126246	79713	IGFLR1	chr19	593.659	0.315322	0.523012
ENSG00000129595	64097	EPB41L4A	chr5	42.8694	-0.678494	0.523012
ENSG00000244219	100289187	TMEM225B	chr7	45.6228	-1.10294	0.523282
ENSG00000102100	7355	SLC35A2	chrX	422.028	-0.524044	0.523399
ENSG00000163092	129446	XIRP2	chr2	369.819	-0.612078	0.523399
ENSG00000227678				18.5574	-1.33351	0.523457
ENSG00000100422	64781	CERK	chr22	688.073	0.303845	0.523525
ENSG00000137070	3590	IL11RA	chr9	61.2401	1.06866	0.523525
ENSG00000012174	51360	MBTPS2	chrX	475.752	-0.426604	0.523854
ENSG00000239900	158	ADSL	chr22	4604.71	-0.230624	0.523957
ENSG00000290683				66.6982	-0.468561	0.523957
ENSG00000291215				190.779	0.560004	0.523957
ENSG00000138382	29081	METTL5	chr2	1778.78	-0.245585	0.523962
ENSG00000116455	79084	WDR77	chr1	1375.65	-0.43573	0.524076
ENSG00000092140	55632	G2E3	chr14	423.552	-0.444991	0.524265
ENSG00000110046	23130	ATG2A	chr11	116.469	-0.605619	0.524265
ENSG00000125037	55831	EMC3	chr3	4048.36	-0.282539	0.524265
ENSG00000147140	4841	NONO	chrX	16591.2	-0.359203	0.524265
ENSG00000155093	5799	PTPRN2	chr7	67.2339	0.832363	0.524265
ENSG00000168785	10098	TSPAN5	chr4	634.451	-0.529785	0.524265
ENSG00000267277				92.1598	0.60841	0.524265
ENSG00000278845	84311	MRPL45	chr17	3544.14	0.196739	0.524265
ENSG00000125835	6628	SNRPB	chr20	7793.23	-0.180471	0.524637
ENSG00000236144	100506469	TMEM147-AS1	chr19	223.214	-0.667314	0.524637
ENSG00000249614	105377349	LINC02503		14.1523	-0.873625	0.524765
ENSG00000187862	164118	TTC24	chr1	225.932	-1.04222	0.525042
ENSG00000284959				49.5139	1.08632	0.525046
ENSG00000015532	64132	XYLT2	chr17	163.338	0.544563	0.525055
ENSG00000174521	148014	TTC9B	chr19	29.4045	-0.628818	0.525055
ENSG00000100300	706	TSPO	chr22	4089.78	0.447243	0.525175
ENSG00000112249	10973	ASCC3	chr6	812.573	-0.280398	0.525175
ENSG00000174282	57659	ZBTB4	chr17	287.728	0.369917	0.525175
ENSG00000225793	100506804	TMEM30A-DT	chr6	99.8179	-0.462558	0.525175
ENSG00000264666				37.1458	-0.701686	0.525175
ENSG00000273344	202781	PAXIP1-DT	chr7	911.875	-0.261408	0.525175
ENSG00000176490	148252	DIRAS1	chr19	49.8704	1.16845	0.525234
ENSG00000094914	8086	AAAS	chr12	722.015	-0.575323	0.525391
ENSG00000175048	79683	ZDHHC14	chr6	103.493	-0.828852	0.525623
ENSG00000176386	246184	CDC26	chr9	3354.37	0.368143	0.525776
ENSG00000107362	51104	ABHD17B	chr9	1489.91	-0.481918	0.525863
ENSG00000242588				1770.69	0.695268	0.526001
ENSG00000163328	151556	GPR155	chr2	224.929	0.623182	0.526154
ENSG00000167625	116115	ZNF526	chr19	42.1645	-0.977613	0.526154
ENSG00000166986	4141	MARS1	chr12	2842.81	-0.33122	0.526184
ENSG00000064225	10402	ST3GAL6	chr3	573.389	0.344871	0.526686
ENSG00000105402	8775	NAPA	chr19	2596.13	-0.497522	0.526686
ENSG00000005801	7748	ZNF195	chr11	1071.05	-0.465566	0.526691
ENSG00000132676	7818	DAP3	chr1	5922.64	-0.195209	0.526691
ENSG00000150867	5305	PIP4K2A	chr10	42738.3	0.384989	0.526691
ENSG00000204178	55219	MACO1	chr1	802.755	-0.332993	0.526691
ENSG00000130402	81	ACTN4	chr19	1479.25	0.768649	0.526815
ENSG00000140285	2252	FGF7	chr15	193.02	1.48885	0.527165
ENSG00000144785				1080.19	-0.31827	0.527191
ENSG00000111348	397	ARHGDIB	chr12	121774	-0.324507	0.527311
ENSG00000062370	7771	ZNF112	chr19	26.2354	1.3491	0.527533
ENSG00000155906	55005	RMND1	chr6	1013.59	0.280446	0.527533
ENSG00000156990	285367	RPUSD3	chr3	1852.95	-0.303315	0.527533
ENSG00000164074	80167	ABHD18	chr4	755.855	0.187771	0.527533
ENSG00000170667	100271927	RASA4B	chr7	452.072	-0.536173	0.527533
ENSG00000171984	149840	SHLD1	chr20	440.205	0.250925	0.527533
ENSG00000289021				59.5642	0.546006	0.527533
ENSG00000108839	239	ALOX12	chr17	176.592	0.571939	0.527648
ENSG00000136444	55316	RSAD1	chr17	735.414	0.444899	0.527648
ENSG00000261188	100507599	TFIP11-DT		149.457	0.517025	0.527648
ENSG00000120942	29914	UBIAD1	chr1	818.431	0.401471	0.527649
ENSG00000071894	29894	CPSF1	chr8	565.183	-0.304827	0.528052
ENSG00000232300				204.644	-0.558585	0.528052
ENSG00000169976	83443	SF3B5	chr6	4518.09	-0.283971	0.528331
ENSG00000165219	26130	GAPVD1	chr9	4185.17	-0.21437	0.528468
ENSG00000289149				60.8688	0.774273	0.528468
ENSG00000151208	9231	DLG5	chr10	23.0515	0.997295	0.528555
ENSG00000224660	100505696	SH3BP5-AS1	chr3	170.803	-0.789276	0.528555
ENSG00000086619	56605	ERO1B	chr1	694.737	-0.253191	0.528603
ENSG00000185359	9146	HGS	chr17	682.915	-0.55256	0.529002
ENSG00000008382	84954	MPND	chr19	115.551	-1.0644	0.529046
ENSG00000091972	4345	CD200	chr3	964.6	-0.519422	0.529046
ENSG00000135643	27345	KCNMB4	chr12	159.791	-0.667182	0.529046
ENSG00000139718	23067	SETD1B	chr12	242.134	-0.404762	0.529046
ENSG00000145491	83853	ROPN1L	chr5	28.6968	1.22327	0.529046
ENSG00000152291	10618	TGOLN2	chr2	9231.72	0.159855	0.529046
ENSG00000231312	728730	MAP4K3-DT	chr2	396.619	-0.371079	0.529229
ENSG00000175137	80851	SH3BP5L	chr1	33.8041	-1.14779	0.529513
ENSG00000107863	57584	ARHGAP21	chr10	230.958	0.549544	0.529896
ENSG00000178150	163071	ZNF114	chr19	65.258	1.13109	0.529896
ENSG00000125871	92667	MGME1	chr20	1075.02	-0.253325	0.529947
ENSG00000063245	29924	EPN1	chr19	125.075	0.734254	0.529952
ENSG00000198727	4519	CYTB		40429	-0.250444	0.530014
ENSG00000187778	10445	MCRS1	chr12	1148.27	0.466553	0.530076
ENSG00000146731	908	CCT6A	chr7	8632.6	-0.281717	0.5302
ENSG00000288990				156.789	0.524349	0.5302
ENSG00000171812	1296	COL8A2	chr1	14.8252	-1.62325	0.530308
ENSG00000011485	5536	PPP5C	chr19	424.191	0.865719	0.530375
ENSG00000037241	51121	RPL26L1	chr5	1144.35	-0.256028	0.530375
ENSG00000070731	10610	ST6GALNAC2	chr17	18.8562	1.47536	0.530375
ENSG00000100911	5721	PSME2	chr14	12719.7	-0.356452	0.530375
ENSG00000106617	51422	PRKAG2	chr7	271.575	-0.812301	0.530375
ENSG00000109586	51809	GALNT7	chr4	1559.51	-0.262337	0.530375
ENSG00000140090	123041	SLC24A4	chr14	22.093	-1.1464	0.530375
ENSG00000160113	2063	NR2F6	chr19	74.3269	-1.23423	0.530375
ENSG00000163930	8314	BAP1	chr3	456.029	0.535953	0.530375
ENSG00000181191	64219	PJA1	chrX	621.764	0.455656	0.530375
ENSG00000260916	9236	CCPG1	chr15	841.769	0.268846	0.530375
ENSG00000286977				16.7544	0.894734	0.530375
ENSG00000118260	1385	CREB1	chr2	2247.57	0.23936	0.530565
ENSG00000082213	55322	C5orf22	chr5	565.326	0.316182	0.530643
ENSG00000110107	27339	PRPF19	chr11	494.968	0.570033	0.530643
ENSG00000140983	89941	RHOT2	chr16	496.779	0.810017	0.530643
ENSG00000143612	25912	C1orf43	chr1	3871.8	0.252365	0.530643
ENSG00000267199				45.8125	-1.09592	0.530643
ENSG00000245059				13.9612	-1.38575	0.530884
ENSG00000004776	126393	HSPB6	chr19	122.248	0.856608	0.530936
ENSG00000105821	27000	DNAJC2	chr7	2175.7	-0.253338	0.531015
ENSG00000241666				99.9209	-0.722944	0.531161
ENSG00000198513	51062	ATL1	chr14	573.227	-0.377871	0.53123
ENSG00000261202	114841040	TNRC6B-DT		51.1291	0.648566	0.53161
ENSG00000080819	1371	CPOX	chr3	140.445	0.512094	0.531674
ENSG00000182504	79598	CEP97	chr3	568.789	-0.488116	0.531769
ENSG00000064687	10347	ABCA7	chr19	98.6987	-0.938681	0.531926
ENSG00000167280	64772	ENGASE	chr17	132.016	-0.777165	0.531926
ENSG00000196588	57591	MRTFA	chr22	356.901	-0.490407	0.531926
ENSG00000267342				40.0788	-0.847059	0.531926
ENSG00000012779	240	ALOX5	chr10	20.3993	-1.59381	0.531974
ENSG00000225945				13.2051	0.97521	0.532092
ENSG00000228084				31.9763	-0.824892	0.532092
ENSG00000289424				75.3995	-0.8472	0.532092
ENSG00000169446	93380	MMGT1	chrX	1451.69	-0.234247	0.532173
ENSG00000064607	10147	SUGP2	chr19	1500	-0.32798	0.532368
ENSG00000115594	3554	IL1R1	chr2	20.7383	1.84825	0.532373
ENSG00000272140				19.0023	1.00907	0.532608
ENSG00000130684	26152	ZNF337	chr20	219.776	0.786901	0.532783
ENSG00000166432	84460	ZMAT1	chrX	1252.76	0.305086	0.532783
ENSG00000227398				217.267	-0.440689	0.532785
ENSG00000286369	105369363	LOC105369363		25.1327	-0.954496	0.532785
ENSG00000141295	90507	SCRN2	chr17	2381.69	0.654926	0.532803
ENSG00000173436	440574	MICOS10	chr1	2759.06	-0.357322	0.532803
ENSG00000198189	51170	HSD17B11	chr4	6989.68	0.195087	0.532803
ENSG00000259865				1465.64	-0.381262	0.532803
ENSG00000002330	572	BAD	chr11	1738.02	-0.350571	0.532815
ENSG00000204677	653316	FAM153CP	chr5	60.2145	0.591712	0.533038
ENSG00000139668	115825	WDFY2	chr13	1995.22	-0.277373	0.533179
ENSG00000269954				13.1398	-2.2328	0.533191
ENSG00000216895	100506302	RBM33-DT		224.473	-0.362732	0.533264
ENSG00000116062	2956	MSH6	chr2	2988.85	0.210779	0.533393
ENSG00000124535	56897	WRNIP1	chr6	661.727	0.30276	0.533787
ENSG00000101182	5688	PSMA7	chr20	10359.4	-0.21891	0.533894
ENSG00000253846	56106	PCDHGA10	chr5	13.7306	1.2935	0.534087
ENSG00000182481	3838	KPNA2	chr17	16828.2	-0.26376	0.534136
ENSG00000150637	10666	CD226	chr18	18.9432	2.09989	0.534566
ENSG00000168288	27249	MMADHC	chr2	4555.21	-0.244655	0.534593
ENSG00000225706	101929407	PTPRD-AS1		75.6118	0.835209	0.534593
ENSG00000228809				13.068	1.17347	0.534593
ENSG00000180817	5464	PPA1	chr10	3151.65	0.279634	0.534618
ENSG00000225331				24.3199	-0.859089	0.534702
ENSG00000241962				46.7349	0.478797	0.534702
ENSG00000270055				292.785	-0.554005	0.534702
ENSG00000134480	902	CCNH	chr5	2668.02	0.271784	0.534803
ENSG00000205707	144363	ETFRF1	chr12	1256.79	0.325708	0.534803
ENSG00000170846	93622	MRFAP1L2	chr4	90.3022	0.811035	0.535291
ENSG00000163281	132789	GNPDA2	chr4	241.503	-0.508319	0.535361
ENSG00000168528	347735	SERINC2	chr1	18.5321	-1.4203	0.535422
ENSG00000173621	78999	LRFN4	chr11	35.8127	1.07159	0.535449
ENSG00000033050	10061	ABCF2	chr7	980.159	-0.281624	0.535491
ENSG00000104177	50804	MYEF2	chr15	847.348	0.51193	0.53551
ENSG00000118369	57558	USP35	chr11	17.2588	-1.10977	0.535806
ENSG00000221923	400713	ZNF880	chr19	840.485	-0.352339	0.535806
ENSG00000007047	57787	MARK4	chr19	134.259	0.56399	0.535831
ENSG00000116353	51102	MECR	chr1	866.2	0.39843	0.535831
ENSG00000129535	4901	NRL	chr14	34.1017	0.953497	0.535831
ENSG00000168884	79155	TNIP2	chr4	219.892	0.354424	0.535831
ENSG00000175309	85007	PHYKPL	chr5	3577.35	0.386854	0.535831
ENSG00000182809	1397	CRIP2	chr14	216.514	0.717003	0.535831
ENSG00000185896	3916	LAMP1	chr13	1273.3	0.529202	0.535831
ENSG00000214357	54492	NEURL1B	chr5	24.3957	-1.0354	0.535831
ENSG00000258515				14.816	-0.908707	0.535831
ENSG00000289296				65.6171	-0.933671	0.535831
ENSG00000289883				34.1415	-1.14012	0.535831
ENSG00000257135				33.3201	-1.06734	0.535956
ENSG00000108582	1362	CPD	chr17	543.009	0.446241	0.536362
ENSG00000169255	8706	B3GALNT1	chr3	742.808	-0.326426	0.536526
ENSG00000172058	8293	SERF1A	chr5	791.782	0.501638	0.536526
ENSG00000180988	390077	OR52N2	chr11	16.1	-1.27789	0.536526
ENSG00000184792	23762	OSBP2	chr22	23.6739	1.07781	0.536566
ENSG00000052749	23223	RRP12	chr10	333.491	-0.888162	0.536707
ENSG00000173207	1163	CKS1B	chr1	2346.14	0.362715	0.536707
ENSG00000010292	9918	NCAPD2	chr12	660.13	-0.379458	0.536828
ENSG00000187240	79659	DYNC2H1	chr11	170.596	0.697481	0.536828
ENSG00000291107	374443	LOC374443	chr12	845.329	0.328216	0.536828
ENSG00000120798	7181	NR2C1	chr12	724.928	-0.246549	0.536862
ENSG00000144426	65065	NBEAL1	chr2	714.311	0.292801	0.536933
ENSG00000171055	9637	FEZ2	chr2	647.143	-0.446552	0.536933
ENSG00000182578	1436	CSF1R	chr5	30.2133	1.26965	0.536933
ENSG00000198301	55153	SDAD1	chr4	1736.22	-0.268853	0.536933
ENSG00000239672	4830	NME1	chr17	5253.42	-0.329921	0.537352
ENSG00000119684	27030	MLH3	chr14	831.571	-0.279813	0.537359
ENSG00000119969	3070	HELLS	chr10	1535.56	-0.432494	0.537359
ENSG00000138621	60490	PPCDC	chr15	405.307	-0.349618	0.537359
ENSG00000160539	84814	PLPP7	chr9	80.7745	0.973111	0.537463
ENSG00000154678	5137	PDE1C	chr7	40.3945	1.62711	0.53755
ENSG00000198890	55170	PRMT6	chr1	301.921	0.429439	0.53755
ENSG00000149262	92105	INTS4	chr11	1276.45	-0.235967	0.537584
ENSG00000172915	26960	NBEA	chr13	369.061	0.401758	0.537584
ENSG00000106263	8662	EIF3B	chr7	1586.4	-0.278336	0.537654
ENSG00000278206				45.8385	-0.926162	0.537832
ENSG00000254635				1193.45	0.197704	0.537875
ENSG00000262050				124.279	-0.888318	0.537875
ENSG00000290832				1465.24	-0.350412	0.537875
ENSG00000014914	10903	MTMR11	chr1	16.4163	1.54595	0.537958
ENSG00000084764	22924	MAPRE3	chr2	27.9349	1.23042	0.53796
ENSG00000166847	84516	DCTN5	chr16	1868.48	0.323707	0.538598
ENSG00000137414	51439	FAM8A1	chr6	946.549	0.285855	0.538612
ENSG00000120314	54853	WDR55	chr5	552.536	0.518116	0.538627
ENSG00000122547	80820	EEPD1	chr7	122.375	0.629848	0.538951
ENSG00000109519	80273	GRPEL1	chr4	626.457	-0.370826	0.539283
ENSG00000141551	1453	CSNK1D	chr17	900.09	0.736334	0.539283
ENSG00000151881	64417	TMEM267	chr5	445.621	0.410434	0.539405
ENSG00000249971				53.5293	-0.719832	0.539405
ENSG00000290444	645528	FAM238A	chr10	18.2178	-1.14099	0.539405
ENSG00000135821	2752	GLUL	chr1	26170.6	-0.25589	0.539418
ENSG00000233223	100996842	MPDU1-AS1		153.558	0.392559	0.539644
ENSG00000260740				35.5476	0.547713	0.539662
ENSG00000232112	51372	TMA7	chr3	15467.4	-0.329196	0.539786
ENSG00000270589				28.3745	-1.23257	0.539786
ENSG00000069275	64710	NUCKS1	chr1	19156.6	0.303847	0.53981
ENSG00000087365	10992	SF3B2	chr11	17069.8	-0.200033	0.53981
ENSG00000104131	8669	EIF3J	chr15	2340.55	-0.261511	0.53981
ENSG00000122203	57179	KIAA1191	chr5	1425.83	0.311508	0.53981
ENSG00000123570	51209	RAB9B	chrX	230.766	-0.686286	0.53981
ENSG00000155975	137492	VPS37A	chr8	884.524	-0.362699	0.53981
ENSG00000162650	127002	ATXN7L2	chr1	151.974	-0.899391	0.53981
ENSG00000164070	22824	HSPA4L	chr4	116.16	0.553645	0.53981
ENSG00000169621	200558	APLF	chr2	244.57	-0.687761	0.53981
ENSG00000179743	729614	SPEN-AS1	chr1	613.91	0.271155	0.53981
ENSG00000188112	647024	C6orf132	chr6	36.5266	0.802773	0.53981
ENSG00000198225	642489	FKBP1C		26.1641	0.774232	0.53981
ENSG00000235100				13.643	-1.35653	0.53981
ENSG00000075914	23016	EXOSC7	chr3	1888.84	0.291143	0.53988
ENSG00000165630	8559	PRPF18	chr10	862.407	0.299387	0.539915
ENSG00000224950				16.2685	-1.60768	0.539915
ENSG00000083812	25799	ZNF324	chr19	71.2726	-1.03917	0.539974
ENSG00000108733	5193	PEX12	chr17	92.1204	0.394236	0.539974
ENSG00000116285	54206	ERRFI1	chr1	20.761	1.44789	0.539974
ENSG00000128524	9296	ATP6V1F	chr7	5502.58	0.209304	0.539974
ENSG00000146833	89122	TRIM4	chr7	1153.66	0.214471	0.539974
ENSG00000203879	2664	GDI1	chrX	626.411	0.483985	0.539974
ENSG00000278903	124905312	LOC124905312		365.562	0.396284	0.539974
ENSG00000149313	60496	AASDHPPT	chr11	1576.7	0.293445	0.540019
ENSG00000099917	51586	MED15	chr22	657.372	0.478871	0.540052
ENSG00000119640	97	ACYP1	chr14	600.243	0.366582	0.540052
ENSG00000165355	254170	FBXO33	chr14	1236.14	0.214437	0.540052
ENSG00000173065	55731	FAM222B	chr17	565.131	0.373014	0.540052
ENSG00000230185				20.3357	1.23692	0.540052
ENSG00000272970	107986163	LOC107986163		104.648	0.654414	0.540052
ENSG00000101883	104797536	LINC01402		409.815	-0.320006	0.54008
ENSG00000118200	23271	CAMSAP2	chr1	30.2832	1.29922	0.54008
ENSG00000124172	514	ATP5F1E	chr20	6643.87	-0.303647	0.54008
ENSG00000158710	8407	TAGLN2	chr1	16648.7	-0.444995	0.54008
ENSG00000159592	60313	GPBP1L1	chr1	3725.39	-0.179673	0.54008
ENSG00000173757	6777	STAT5B	chr17	1960.14	-0.300298	0.54008
ENSG00000185010	2157	F8	chrX	118.424	0.493551	0.54008
ENSG00000188171	199777	ZNF626	chr19	177.602	-0.766743	0.54008
ENSG00000197054	284390	ZNF763	chr19	54.2342	0.779348	0.54008
ENSG00000109458	2549	GAB1	chr4	524.399	0.519801	0.540267
ENSG00000128185	85359	DGCR6L	chr22	2777.01	-0.33785	0.540469
ENSG00000105669	11316	COPE	chr19	12962.5	-0.261243	0.540623
ENSG00000269696	112268241	ZNF470-DT		129.847	-0.523481	0.540623
ENSG00000261063				41.7814	-0.977053	0.540684
ENSG00000005812	26224	FBXL3	chr13	691.403	-0.336878	0.540714
ENSG00000119685	23093	TTLL5	chr14	1523.54	0.221449	0.540714
ENSG00000137269	55227	LRRC1	chr6	157.531	0.563928	0.540714
ENSG00000196890	128312	H2BC26	chr1	27.9207	1.39103	0.540714
ENSG00000287620				14.7611	-1.23931	0.540714
ENSG00000291023	89838	ULK4P1	chr15	243.112	-0.484856	0.540714
ENSG00000290525	400759	GBP1P1	chr1	29.0946	0.775254	0.540869
ENSG00000256269	3145	HMBS	chr11	1707.38	-0.349573	0.540901
ENSG00000289272				84.6514	-0.717804	0.541008
ENSG00000099795	4713	NDUFB7	chr19	3024.07	-0.242779	0.541009
ENSG00000118985	22936	ELL2	chr5	1057.66	0.337381	0.541009
ENSG00000130227	23039	XPO7	chr8	814.153	0.276686	0.541009
ENSG00000141458	4864	NPC1	chr18	385.876	0.404425	0.541009
ENSG00000164096	401152	C4orf3	chr4	10340.9	-0.260157	0.541009
ENSG00000223813				13.4883	-1.76071	0.541009
ENSG00000225733	100505641	FGD5-AS1	chr3	2050.87	0.277074	0.541009
ENSG00000227540	414245	DNAJC9-AS1	chr10	84.51	0.342949	0.541009
ENSG00000260273				58.9555	0.640402	0.541009
ENSG00000272489				19.8577	-0.878176	0.541009
ENSG00000104660	23484	LEPROTL1	chr8	2167.6	0.264519	0.541108
ENSG00000167895	147138	TMC8	chr17	568.379	-0.477131	0.541224
ENSG00000112078	222658	KCTD20	chr6	2896.19	0.209817	0.541334
ENSG00000272335				22.0026	1.18112	0.541337
ENSG00000288928				320.436	-0.665928	0.541407
ENSG00000172172	28998	MRPL13	chr8	2432.94	-0.239264	0.541492
ENSG00000076053	10179	RBM7	chr11	3931.59	0.309864	0.541531
ENSG00000135916	81618	ITM2C	chr2	25100.1	-0.617145	0.541636
ENSG00000165275	158234	TRMT10B	chr9	801.111	0.197928	0.541636
ENSG00000184489	11156	PTP4A3	chr8	115.459	1.19038	0.541636
ENSG00000205838	153657	TTC23L	chr5	6.77192	-1.63921	0.541659
ENSG00000161911	340205	TREML1	chr6	47.3396	2.65487	0.541778
ENSG00000188315	375341	C3orf62	chr3	719.266	-0.334527	0.541779
ENSG00000170946	120526	DNAJC24	chr11	211.865	-0.510748	0.541986
ENSG00000162704	10092	ARPC5	chr1	5945.23	0.262928	0.542006
ENSG00000154114	219899	TBCEL	chr11	72.2346	-0.822705	0.542051
ENSG00000147124	7592	ZNF41	chrX	131.017	0.875999	0.542372
ENSG00000152582	79925	SPEF2	chr5	1184.96	-0.320038	0.542372
ENSG00000004897	996	CDC27	chr17	1448.76	0.389345	0.542521
ENSG00000184986	80757	TMEM121	chr14	34.2336	-0.970819	0.542521
ENSG00000167578	53916	RAB4B	chr19	185.258	0.586101	0.542536
ENSG00000139625	7786	MAP3K12	chr12	68.3973	0.964589	0.542821
ENSG00000159692	1487	CTBP1	chr4	1661.36	-0.334549	0.542821
ENSG00000205323	84324	SARNP	chr12	5217.58	0.293484	0.542821
ENSG00000245910				2616.77	-0.270064	0.542821
ENSG00000127666	148022	TICAM1	chr19	62.0423	0.766882	0.542897
ENSG00000289295				77.9691	-0.614594	0.54293
ENSG00000291092	5387	PMS2P3	chr7	23.8688	-0.673953	0.54293
ENSG00000153179	283349	RASSF3	chr12	113.718	0.522214	0.543473
ENSG00000144560	9686	VGLL4	chr3	1759.02	-0.38733	0.543647
ENSG00000254413	386593	CHKB-CPT1B	chr22	140.931	-0.428227	0.543647
ENSG00000213999	4207	BORCS8-MEF2B	chr19	16.5412	-1.94892	0.543827
ENSG00000264829				9.83453	-1.12478	0.544069
ENSG00000104524	65263	PYCR3	chr8	57.2848	-1.04131	0.544342
ENSG00000163584	200916	RPL22L1	chr3	1353.32	0.229173	0.544342
ENSG00000136878	10868	USP20	chr9	323.193	-0.39332	0.544373
ENSG00000067208	7813	EVI5	chr1	244.315	0.483564	0.54446
ENSG00000105778	23080	AVL9	chr7	1186.14	-0.334155	0.54446
ENSG00000127415	3425	IDUA	chr4	63.0733	1.11165	0.54446
ENSG00000129675	9459	ARHGEF6	chrX	4244.34	-0.308081	0.54446
ENSG00000291203				971.827	-0.230594	0.54446
ENSG00000113719	57222	ERGIC1	chr5	2197.68	-0.492004	0.5447
ENSG00000167552	7846	TUBA1A	chr12	17898	-0.216056	0.544725
ENSG00000109103	9094	UNC119	chr17	518.566	-0.559821	0.544817
ENSG00000198888	4535	ND1		12800.2	-0.292722	0.544817
ENSG00000204946	100289678	ZNF783	chr7	384.616	0.710614	0.544817
ENSG00000109686	152503	SH3D19	chr4	150.828	-0.699122	0.544853
ENSG00000235989	150291	MORC2-AS1	chr22	922.42	0.238067	0.544853
ENSG00000189283	2272	FHIT	chr3	1097.02	0.218213	0.545166
ENSG00000196510	51434	ANAPC7	chr12	1304.76	-0.179621	0.545166
ENSG00000289136				9.1989	1.28757	0.545166
ENSG00000290125				53.5013	0.765583	0.545166
ENSG00000127720	84190	METTL25	chr12	306.327	0.409706	0.545226
ENSG00000065491	55633	TBC1D22B	chr6	1569.22	0.4653	0.545479
ENSG00000179104	160335	TMTC2	chr12	91.1243	0.548037	0.545479
ENSG00000287967				158.902	-0.587324	0.545864
ENSG00000233236				723.99	0.302242	0.546086
ENSG00000147121	55634	KRBOX4	chrX	603.146	0.275363	0.546443
ENSG00000196757	90592	ZNF700	chr19	227.149	0.575011	0.546443
ENSG00000095139	372	ARCN1	chr11	2839.88	0.297902	0.546551
ENSG00000100354	23112	TNRC6B	chr22	8322.87	-0.286202	0.546551
ENSG00000129204	9098	USP6	chr17	76.9559	0.595015	0.546551
ENSG00000147535	84513	PLPP5	chr8	2632.09	0.153756	0.546551
ENSG00000196150	58500	ZNF250	chr8	259.765	-0.517781	0.546551
ENSG00000249898				154.315	-0.380051	0.546551
ENSG00000254966				53.8753	0.938617	0.546551
ENSG00000276791				11.7641	-1.4549	0.546551
ENSG00000013725	923	CD6	chr11	41.077	-1.10307	0.546717
ENSG00000049192	11174	ADAMTS6	chr5	130.624	0.522932	0.547152
ENSG00000106348	3614	IMPDH1	chr7	204.723	1.00895	0.54732
ENSG00000269220	200298	LINC00528		122.804	-0.923287	0.54732
ENSG00000056736	55540	IL17RB	chr3	26.8436	-0.843347	0.54732
ENSG00000146278	10957	PNRC1	chr6	4623.38	0.268211	0.54732
ENSG00000170266	2720	GLB1	chr3	1884.04	0.293157	0.547376
ENSG00000230955				35.3192	-1.18448	0.547439
ENSG00000232748				36.2045	1.41094	0.547439
ENSG00000255946				22.1646	1.8123	0.547439
ENSG00000028203	55591	VEZT	chr12	1809.47	-0.179127	0.54758
ENSG00000073417	5151	PDE8A	chr15	81.8243	-0.610501	0.54758
ENSG00000146414	257218	SHPRH	chr6	1079.04	-0.499085	0.54758
ENSG00000198393	7574	ZNF26	chr12	1185.86	-0.405617	0.54758
ENSG00000123607	79809	TTC21B	chr2	851.2	-0.315301	0.547923
ENSG00000135709	9764	KIAA0513	chr16	66.0901	-0.94811	0.548034
ENSG00000089876	55760	DHX32	chr10	849.976	-0.581547	0.548138
ENSG00000226889				35.5344	-0.643356	0.548138
ENSG00000254692				37.879	-2.04991	0.548138
ENSG00000132507	1984	EIF5A	chr17	24957.9	-0.300341	0.548141
ENSG00000128872	29767	TMOD2	chr15	270.039	-0.357956	0.54824
ENSG00000153317	50807	ASAP1	chr8	634.263	-0.214069	0.548344
ENSG00000013375	5238	PGM3	chr6	520.679	0.631897	0.548395
ENSG00000160214	8568	RRP1	chr21	819.854	0.493677	0.548395
ENSG00000163359	1293	COL6A3	chr2	12.1319	-1.44053	0.548395
ENSG00000204311	494513	PJVK	chr2	65.048	-0.635016	0.548395
ENSG00000290797				5.01433	-1.84128	0.548395
ENSG00000175854	375757	SWI5	chr9	577.883	0.211321	0.548679
ENSG00000189077	83862	TMEM120A	chr7	608.843	0.539059	0.548767
ENSG00000163374	55249	YY1AP1	chr1	2494.45	0.332674	0.548862
ENSG00000066044	1994	ELAVL1	chr19	2187.74	0.518328	0.549143
ENSG00000148835	6877	TAF5	chr10	261.91	-0.338123	0.549288
ENSG00000289377				13.0295	1.14453	0.549288
ENSG00000104687	2936	GSR	chr8	430.915	-0.347818	0.549399
ENSG00000115091	10096	ACTR3	chr2	4505.52	-0.240174	0.549399
ENSG00000168807	6645	SNTB2	chr16	41.051	1.03276	0.549399
ENSG00000177842	253639	ZNF620	chr3	258.157	0.450716	0.549399
ENSG00000241288	101927056	LINC02614		58.5413	0.718408	0.549399
ENSG00000014216	823	CAPN1	chr11	642.328	0.655367	0.549414
ENSG00000107816	84445	LZTS2	chr10	131.87	-0.475572	0.549414
ENSG00000137841	5330	PLCB2	chr15	409.464	-0.459442	0.549414
ENSG00000154511	388650	DIPK1A	chr1	43.1953	-0.632795	0.549414
ENSG00000166707	644353	ZCCHC18	chrX	321.423	0.425626	0.549414
ENSG00000149196	51501	HIKESHI	chr11	3113.97	0.338001	0.549462
ENSG00000112062	1432	MAPK14	chr6	964.815	0.223439	0.549592
ENSG00000138744	27163	NAAA	chr4	1480.85	0.363805	0.54975
ENSG00000261796	100534599	ISY1-RAB43	chr3	27.4167	1.89933	0.549885
ENSG00000198015	28977	MRPL42	chr12	4110.1	0.316784	0.550012
ENSG00000065978	4904	YBX1	chr1	21700.5	-0.517491	0.550097
ENSG00000117395	10969	EBNA1BP2	chr1	5138.77	-0.325637	0.550605
ENSG00000163736	5473	PPBP	chr4	1182.03	2.93346	0.550605
ENSG00000175820	643677	CCDC168	chr13	32.8928	-1.14019	0.550605
ENSG00000186660	80829	ZFP91	chr11	1235.64	-0.258273	0.550605
ENSG00000198746	63906	GPATCH3	chr1	309.873	-0.597396	0.550605
ENSG00000198917	51490	SPOUT1	chr9	805.212	0.426488	0.550605
ENSG00000203760	387103	CENPW	chr6	702.741	-0.381524	0.550605
ENSG00000105404	10567	RABAC1	chr19	4459.53	-0.356701	0.550641
ENSG00000086827	9183	ZW10	chr11	636.186	-0.427787	0.550868
ENSG00000188732	340277	FAM221A	chr7	573.684	-0.396317	0.550978
ENSG00000124203	128611	ZNF831	chr20	26.0242	-1.26492	0.551177
ENSG00000167113	51117	COQ4	chr9	865.434	-0.383797	0.551178
ENSG00000256514				493.141	-0.418838	0.551178
ENSG00000272341				43.3513	0.744099	0.551178
ENSG00000138606	90525	SHF	chr15	118.699	0.620186	0.551284
ENSG00000168101	84309	NUDT16L1	chr16	2474.92	-0.320451	0.551284
ENSG00000247828	100505894	TMEM161B-DT	chr5	1416.8	-0.354443	0.551284
ENSG00000054983	2581	GALC	chr14	841.806	-0.444836	0.55129
ENSG00000231856				85.74	0.822992	0.55129
ENSG00000104450	6674	SPAG1	chr8	185.06	0.386414	0.551346
ENSG00000125962	64860	ARMCX5	chrX	465.177	0.463332	0.551484
ENSG00000159579	89970	RSPRY1	chr16	1437.24	0.217961	0.551484
ENSG00000010017	10048	RANBP9	chr6	1163.11	-0.352702	0.551831
ENSG00000123106	55297	CCDC91	chr12	1425.27	-0.254611	0.551831
ENSG00000206344	253018	HCG27	chr6_cox_hap2	19.6068	1.50635	0.551831
ENSG00000198522	11321	GPN1	chr2	5735.88	0.285194	0.551865
ENSG00000143786	149111	CNIH3	chr1	87.7117	0.342535	0.551907
ENSG00000287931				82.3677	0.624356	0.551907
ENSG00000289155				91.3403	-0.879584	0.551907
ENSG00000104643	66036	MTMR9	chr8	400.569	0.399337	0.55219
ENSG00000137074	54840	APTX	chr9	1828.34	0.277839	0.55219
ENSG00000168282	4247	MGAT2	chr14	382.577	1.34988	0.55219
ENSG00000110063	28960	DCPS	chr11	446.255	-0.427325	0.552668
ENSG00000166171	25911	DPCD	chr10	936.457	-0.379441	0.552692
ENSG00000222009	149478	BTBD19	chr1	22.453	1.08224	0.552692
ENSG00000256862	105369609	PARP11-AS1		24.0332	-1.06419	0.552813
ENSG00000132357	84674	CARD6	chr5	105.094	-0.969026	0.552844
ENSG00000112983	10902	BRD8	chr5	2049.28	0.218287	0.553195
ENSG00000115902	6509	SLC1A4	chr2	233.407	0.643294	0.553312
ENSG00000008324	51188	SS18L2	chr3	1531.16	0.388753	0.553512
ENSG00000160201	102724594	LOC102724594		15531.1	-0.273114	0.553512
ENSG00000226314	651302	ZKSCAN8P1	chr6	57.7521	0.866921	0.553512
ENSG00000130766	83667	SESN2	chr1	397.729	0.310841	0.553959
ENSG00000276248				24.4861	-1.11162	0.553959
ENSG00000129472	84932	RAB2B	chr14	631.497	-0.258285	0.553969
ENSG00000281348				33.2339	0.795654	0.553969
ENSG00000140563	55784	MCTP2	chr15	1864.3	0.414097	0.554065
ENSG00000254453	100874014	NAV2-AS2		26.4528	1.08065	0.554065
ENSG00000177854	8269	TMEM187	chrX	226.148	-0.305284	0.554511
ENSG00000273199				20.4406	1.01364	0.554511
ENSG00000198160	57708	MIER1	chr1	7233.76	-0.35528	0.554519
ENSG00000116761	1491	CTH	chr1	82.7984	-0.765564	0.554856
ENSG00000276131				43.8083	0.832204	0.554994
ENSG00000281404	100506516	LINC01176		17.0043	-1.21708	0.554994
ENSG00000132881	79363	CPLANE2	chr1	69.7246	0.758153	0.555027
ENSG00000184194	54328	GPR173	chrX	28.7793	-1.0333	0.555027
ENSG00000272030				30.8919	0.81918	0.555027
ENSG00000166619	10904	BLCAP	chr20	789.378	0.430468	0.555076
ENSG00000076351	113235	SLC46A1	chr17	47.2096	0.847802	0.555121
ENSG00000271335				89.9634	-0.766162	0.555691
ENSG00000166840	92292	GLYATL1	chr11	35.2463	0.766138	0.55609
ENSG00000100401	5905	RANGAP1	chr22	283.668	0.469979	0.556469
ENSG00000120451	399979	SNX19	chr11	736.029	-0.57169	0.556469
ENSG00000123728	57826	RAP2C	chrX	2137.45	0.369215	0.556578
ENSG00000188585	400797	CLEC20A		92.8613	0.520649	0.556622
ENSG00000234156				66.9563	1.06587	0.556622
ENSG00000289702				70.4178	0.526207	0.556622
ENSG00000113368	4001	LMNB1	chr5	1193.03	-0.688894	0.556747
ENSG00000130224	57631	LRCH2	chrX	48.2773	-0.97619	0.556772
ENSG00000126775	22863	ATG14	chr14	553.512	0.325678	0.556779
ENSG00000164897	83590	TMUB1	chr7	169.112	1.00865	0.556955
ENSG00000251247	25850	ZNF345	chr19	666.54	-0.237311	0.556955
ENSG00000261573				37.0776	-0.930102	0.557144
ENSG00000142765	84958	SYTL1	chr1	506.179	0.546683	0.55735
ENSG00000176410	84277	DNAJC30	chr7	145.3	-0.878696	0.557526
ENSG00000010810	2534	FYN	chr6	368.061	-0.31279	0.557636
ENSG00000105229	51588	PIAS4	chr19	679.144	0.584152	0.557636
ENSG00000130827	55558	PLXNA3	chrX	97.7662	-0.824712	0.557636
ENSG00000267607	123706506	ICAM4-AS1		34.7613	0.774679	0.557636
ENSG00000166508	4176	MCM7	chr7	4485.96	-0.467753	0.557889
ENSG00000258484	246777	SPESP1	chr15	29.8891	0.991101	0.557889
ENSG00000197774	197342	EME2	chr16	98.2618	0.766202	0.557937
ENSG00000274810	100532724	NPHP3-ACAD11	chr3	13.4654	-1.73974	0.557937
ENSG00000168487	649	BMP1	chr8	216.02	0.707486	0.5581
ENSG00000185437	6450	SH3BGR	chr21	159.53	-0.47075	0.5581
ENSG00000198865	100129792	CCDC152	chr5	1181.98	0.37329	0.5581
ENSG00000162714	84838	ZNF496	chr1	959.504	0.240528	0.558121
ENSG00000164932	115908	CTHRC1	chr8	163.616	-0.453061	0.558173
ENSG00000106100	10392	NOD1	chr7	203.583	-0.277734	0.558262
ENSG00000117419	79033	ERI3	chr1	2928.48	-0.173142	0.558262
ENSG00000101336	3055	HCK	chr20	222.591	0.636728	0.558447
ENSG00000176542	205717	USF3	chr3	2658.86	-0.289553	0.558447
ENSG00000100731	22990	PCNX1	chr14	942.99	-0.341847	0.558938
ENSG00000102125	6901	TAFAZZIN	chrX	385.223	0.385177	0.559104
ENSG00000099624	513	ATP5F1D	chr19	2668.23	-0.322501	0.559343
ENSG00000127191	7186	TRAF2	chr9	193.488	0.62746	0.559549
ENSG00000157538	10311	VPS26C	chr21	2120.53	-0.177939	0.559549
ENSG00000131748	10948	STARD3	chr17	1350.8	0.654504	0.559565
ENSG00000184261	56660	KCNK12	chr2	15.6958	-0.979682	0.559565
ENSG00000224023	399821	EDRF1-DT	chr10	21.6883	-0.895913	0.559565
ENSG00000158089	79623	GALNT14	chr2	580.005	0.468114	0.559632
ENSG00000165119	3190	HNRNPK	chr9	47249.9	-0.163281	0.559632
ENSG00000227630	100506810	LINC01132	chr1	30.2817	-1.26995	0.559632
ENSG00000234832				12.8937	-0.936024	0.559632
ENSG00000259399	100527943	TGIF2-RAB5IF	chr20	164.116	0.432132	0.559632
ENSG00000267904				14.3605	-0.761423	0.559632
ENSG00000164406	116842	LEAP2	chr5	45.1775	0.572786	0.559756
ENSG00000261740	107282092	BOLA2-SMG1P6		1485.85	-0.32125	0.559756
ENSG00000176244	414149	ACBD7	chr10	184.415	0.496483	0.559937
ENSG00000138031	109	ADCY3	chr2	359.63	0.499198	0.560209
ENSG00000165782	90809	PIP4P1	chr14	191.704	-0.456753	0.560209
ENSG00000066336	6688	SPI1	chr11	159.232	-0.73307	0.560237
ENSG00000119917	3437	IFIT3	chr10	416.532	0.320548	0.560237
ENSG00000123200	23091	ZC3H13	chr13	4926.32	-0.221144	0.560237
ENSG00000127603	23499	MACF1	chr1	5272.3	-0.211121	0.560237
ENSG00000260528	105371423	LINC02193		47.4897	0.626384	0.560237
ENSG00000176383	79369	B3GNT4	chr12	20.838	1.27271	0.560468
ENSG00000114388	10641	NPRL2	chr3	1281.51	-0.194854	0.560681
ENSG00000131469	6155	RPL27	chr17	23968.6	-0.284548	0.560681
ENSG00000137876	51187	RSL24D1	chr15	24487	-0.234424	0.560681
ENSG00000142686	127703	C1orf216	chr1	285.842	0.499382	0.560681
ENSG00000183955	387893	KMT5A	chr12	2879.26	-0.385225	0.560681
ENSG00000214900	196913	LINC01599	chr14	46.4018	1.0271	0.560681
ENSG00000228495	100507254	LINC01013	chr6	18.8356	-1.30764	0.560681
ENSG00000289119				71.3834	0.428943	0.560681
ENSG00000149260	726	CAPN5	chr11	20.4244	1.2442	0.560697
ENSG00000257390				52.476	0.629877	0.560836
ENSG00000000460	55732	FIRRM	chr1	417.034	0.69862	0.56102
ENSG00000140992	5170	PDPK1	chr16	960.259	-0.342538	0.56102
ENSG00000257108	283948	NHLRC4	chr16	21.8182	1.28368	0.561335
ENSG00000123219	64105	CENPK	chr5	1201.63	-0.393645	0.561376
ENSG00000126934	5605	MAP2K2	chr19	677.344	-0.361927	0.561437
ENSG00000087206	51720	UIMC1	chr5	1530.89	-0.294661	0.561454
ENSG00000073050	7515	XRCC1	chr19	936.732	-0.284379	0.561494
ENSG00000108578	642	BLMH	chr17	2229.93	-0.266675	0.561494
ENSG00000140406	59274	TLNRD1	chr15	70.948	0.757075	0.561494
ENSG00000144895	83939	EIF2A	chr3	5506.52	-0.233478	0.561494
ENSG00000226026	101928118	RWDD3-DT		12.2325	1.4068	0.561494
ENSG00000275700	26574	AATF	chr17	2920.36	0.24434	0.561494
ENSG00000146066	192286	HIGD2A	chr5	3615.09	-0.234173	0.561737
ENSG00000286305				25.938	1.46969	0.561737
ENSG00000121236	117854	TRIM6	chr11	111.36	-0.950572	0.561788
ENSG00000137171	89953	KLC4	chr6	330.516	0.500342	0.561788
ENSG00000172123	55106	SLFN12	chr17	76.9517	-0.742236	0.561788
ENSG00000166664	89832	CHRFAM7A	chr15	86.2226	-0.623879	0.561855
ENSG00000283352	106660613	LINC00680-GUSBP4		172.007	-0.249349	0.561855
ENSG00000162769	28982	FLVCR1	chr1	312.031	0.411732	0.561864
ENSG00000181090	79813	EHMT1	chr9	1420.9	-0.378237	0.5619
ENSG00000116701	4688	NCF2	chr1	58.8924	-0.981628	0.562007
ENSG00000054611	25771	TBC1D22A	chr22	666.798	0.372726	0.562112
ENSG00000121053	8288	EPX	chr17	400.127	-0.935359	0.562412
ENSG00000184209	11066	SNRNP35	chr12	591.89	-0.26331	0.56264
ENSG00000177337				309.053	0.349787	0.562758
ENSG00000197530	142678	MIB2	chr1	185.702	-0.371707	0.562758
ENSG00000254343				30.7099	0.694706	0.562872
ENSG00000166444	6764	DENND2B	chr11	67.3667	-0.554165	0.563019
ENSG00000168314	4336	MOBP	chr3	16.2533	1.66597	0.563019
ENSG00000182685	283870	BRICD5	chr16	22.986	-1.37126	0.563019
ENSG00000291214				964.147	-0.192653	0.563019
ENSG00000166181	8539	API5	chr11	2716.1	-0.306444	0.563035
ENSG00000142606	79258	MMEL1	chr1	34.2622	1.30396	0.563083
ENSG00000100483	79609	VCPKMT	chr14	894.615	-0.253457	0.563088
ENSG00000105647	5296	PIK3R2	chr19	121.075	0.533696	0.563088
ENSG00000164347	84340	GFM2	chr5	467.305	-0.36188	0.563632
ENSG00000196782	55534	MAML3	chr4	526.494	0.30486	0.563663
ENSG00000079950	8417	STX7	chr6	1453.57	0.194544	0.56403
ENSG00000118922	11278	KLF12	chr13	421.694	-0.447131	0.56403
ENSG00000120253	348995	NUP43	chr6	979.798	0.261828	0.56403
ENSG00000144120	80775	TMEM177	chr2	91.0482	0.443147	0.56403
ENSG00000068024	9759	HDAC4	chr2	85.5217	-0.806051	0.564239
ENSG00000136935	2800	GOLGA1	chr9	343.462	-0.610375	0.564282
ENSG00000229056	101927482	HECW2-AS1		24.9999	-1.37088	0.564282
ENSG00000273148	100270804	LCDR	chr20	375.06	0.337843	0.564282
ENSG00000288551				46.903	0.977693	0.564282
ENSG00000130589	85441	HELZ2	chr20	26.67	-0.983661	0.564647
ENSG00000085832	2060	EPS15	chr1	3062.22	-0.192688	0.564669
ENSG00000124120	79183	TTPAL	chr20	290.281	0.548583	0.564669
ENSG00000159399	3099	HK2	chr2	390.721	-0.554873	0.564761
ENSG00000237461	101928438	LOC101928438		33.9587	0.87677	0.564761
ENSG00000123609	9111	NMI	chr2	6820.36	-0.219829	0.565286
ENSG00000167699	51031	GLOD4	chr17	1730.18	-0.216868	0.565286
ENSG00000139117	144402	CPNE8	chr12	2164.64	0.393225	0.565316
ENSG00000111325	79676	OGFOD2	chr12	513.134	0.448394	0.565684
ENSG00000288939				82.5172	0.508504	0.566004
ENSG00000099991	23523	CABIN1	chr22	604.825	-0.499617	0.566098
ENSG00000149573	10205	MPZL2	chr11	385.1	0.520062	0.566098
ENSG00000289198				26.8129	1.63567	0.566098
ENSG00000006757	8228	PNPLA4	chrX	755.073	0.221232	0.566473
ENSG00000266472	54460	MRPS21	chr1	4485.63	0.24951	0.566473
ENSG00000103429	51283	BFAR	chr16	970.017	-0.257193	0.566478
ENSG00000112029	26271	FBXO5	chr6	168.363	0.29466	0.566741
ENSG00000239382	84964	ALKBH6	chr19	275.465	-0.314607	0.56687
ENSG00000259088				39.5396	0.509847	0.567188
ENSG00000276116				35.0576	1.1977	0.567188
ENSG00000141568	3607	FOXK2	chr17	803.474	-0.35464	0.567717
ENSG00000073169	83642	SELENOO	chr22	288.436	-0.306833	0.567754
ENSG00000174776	151790	WDR49	chr3	992.509	-0.289286	0.567859
ENSG00000166888	6778	STAT6	chr12	1038.6	0.510591	0.567977
ENSG00000244926	100507300	ALKBH3-AS1	chr11	11.1745	1.07649	0.568014
ENSG00000100983	2937	GSS	chr20	1832.89	0.325899	0.568216
ENSG00000238227	90120	TMEM250	chr9	52.0471	-0.809648	0.568333
ENSG00000145050	7873	MANF	chr3	818.277	0.390205	0.568553
ENSG00000104904	4946	OAZ1	chr19	27201.3	0.125001	0.568554
ENSG00000131051	9584	RBM39	chr20	36500.3	-0.191916	0.568554
ENSG00000149927	8448	DOC2A	chr16	16.9028	1.40368	0.568554
ENSG00000167131	388389	CCDC103	chr17	43.951	0.525581	0.568554
ENSG00000250151	100526693	ARPC4-TTLL3	chr3	69.2358	-0.560877	0.568554
ENSG00000267748				25.5067	-1.40067	0.568556
ENSG00000206127	728047	GOLGA8O	chr15	30.106	-1.20703	0.568733
ENSG00000030582	2896	GRN	chr17	1115.36	0.57655	0.569025
ENSG00000291100				1520.42	0.398696	0.569066
ENSG00000272356				10.9381	-1.75116	0.569295
ENSG00000119401	22954	TRIM32	chr9	72.2221	0.952283	0.569328
ENSG00000251369	162972	ZNF550	chr19	980.099	-0.243897	0.569373
ENSG00000065029	7629	ZNF76	chr6	537.217	0.710111	0.569517
ENSG00000184584	340061	STING1	chr5	4778.77	0.448664	0.569627
ENSG00000168071	283234	CCDC88B	chr11	203.979	-0.343284	0.569784
ENSG00000113742	80315	CPEB4	chr5	467.902	-0.715936	0.569807
ENSG00000142961	148932	MOB3C	chr1	124.404	0.73703	0.569816
ENSG00000225361	100506599	PPP1R26-AS1	chr9	32.6703	1.06108	0.569816
ENSG00000100979	5360	PLTP	chr20	751.381	-0.408071	0.569873
ENSG00000150527	4253	MIA2	chr14	1497.23	-0.194094	0.569873
ENSG00000163636	9861	PSMD6	chr3	4489.6	-0.281392	0.569873
ENSG00000241685	10552	ARPC1A	chr7	589.207	0.405659	0.569873
ENSG00000288596	56260	C8orf44	chr8	574.931	0.371963	0.569873
ENSG00000010803	22955	SCMH1	chr1	963.399	-0.459533	0.569938
ENSG00000054654	23224	SYNE2	chr14	74.7897	-0.935635	0.569938
ENSG00000114026	4968	OGG1	chr3	670.911	0.33512	0.570114
ENSG00000198840	4537	ND3		3139.78	-0.277035	0.57043
ENSG00000214160	10195	ALG3	chr3	2708.98	-0.368617	0.57043
ENSG00000289210				70.1704	0.697692	0.570449
ENSG00000145741	689	BTF3	chr5	35075.3	-0.193363	0.570541
ENSG00000122390	79903	NAA60	chr16	263.375	0.40523	0.570634
ENSG00000163530	151871	DPPA2	chr3	35.2638	1.02728	0.57064
ENSG00000137628	55601	DDX60	chr4	471.962	-0.295362	0.570663
ENSG00000154548	135295	SRSF12	chr6	246.622	-0.811152	0.570663
ENSG00000163380	56203	LMOD3	chr3	84.0793	-0.573378	0.570663
ENSG00000105204	9149	DYRK1B	chr19	46.4083	0.970308	0.570963
ENSG00000110047	10938	EHD1	chr11	192.017	0.540314	0.571022
ENSG00000069424	8514	KCNAB2	chr1	704.365	-0.310969	0.571285
ENSG00000086232	27102	EIF2AK1	chr7	5012.21	0.520088	0.571393
ENSG00000100982	63935	PCIF1	chr20	2198.83	0.15925	0.571393
ENSG00000151062	93589	CACNA2D4	chr12	79.0597	-0.895313	0.571393
ENSG00000157224	9069	CLDN12	chr7	62.4244	-0.863328	0.571393
ENSG00000241258	27297	CRCP	chr7	1248.18	-0.427893	0.571393
ENSG00000272054				70.2399	-0.531228	0.571393
ENSG00000288907	118567325	LOC118567325		141.791	0.490682	0.571393
ENSG00000291170				52.1202	0.558033	0.571623
ENSG00000186472	27445	PCLO	chr7	356.892	0.743853	0.571819
ENSG00000135913	57695	USP37	chr2	794.046	-0.306781	0.572041
ENSG00000139160	254013	ETFBKMT	chr12	133.126	0.407563	0.57233
ENSG00000245857	100652791	GS1-24F4.2	chr8	25.0755	0.86524	0.572384
ENSG00000067836	79641	ROGDI	chr16	1246.14	-0.377302	0.572426
ENSG00000136371	10588	MTHFS	chr15	730.089	0.255642	0.572426
ENSG00000108599	11216	AKAP10	chr17	1324.69	-0.191553	0.572454
ENSG00000205730	162073	ITPRIPL2	chr16	66.5438	0.745737	0.572689
ENSG00000289972				13.8885	0.844052	0.572744
ENSG00000285458	132989	C4orf36	chr4	62.0143	-0.720504	0.572794
ENSG00000259001				673.231	1.02478	0.572966
ENSG00000287710				93.5912	-0.529759	0.572966
ENSG00000120254	25902	MTHFD1L	chr6	354.199	0.472509	0.572996
ENSG00000197345	219927	MRPL21	chr11	3254.63	0.336535	0.572996
ENSG00000127125	79717	PPCS	chr1	1714.24	0.266117	0.573138
ENSG00000151093	54995	OXSM	chr3	249.396	0.473491	0.573138
ENSG00000263859				40.8351	0.732381	0.573138
ENSG00000004975	1856	DVL2	chr17	374.861	0.7616	0.573208
ENSG00000105520	64748	PLPPR2	chr19	40.4825	1.34879	0.573223
ENSG00000204869	444882	IGFL4	chr19	25.2299	-0.674674	0.573223
ENSG00000099617	1943	EFNA2	chr19	18.8566	1.29499	0.573288
ENSG00000109133	55161	TMEM33	chr4	2176.74	0.331898	0.573288
ENSG00000142102	80162	PGGHG	chr11	164.427	0.529208	0.573288
ENSG00000150773	120379	PIH1D2	chr11	30.3686	-1.29417	0.573288
ENSG00000157510	134265	AFAP1L1	chr5	18.8823	-1.57533	0.573288
ENSG00000259959				82.8469	-1.1565	0.573288
ENSG00000253293	3206	HOXA10	chr7	1519.94	-0.252012	0.573416
ENSG00000099797	9524	TECR	chr19	4671.99	-0.326022	0.573433
ENSG00000100151	9463	PICK1	chr22	92.3338	0.724883	0.573433
ENSG00000116670	10459	MAD2L2	chr1	1388.4	-0.182305	0.573433
ENSG00000164048	51385	ZNF589	chr3	564.308	0.241792	0.573433
ENSG00000197696	4828	NMB	chr15	214.784	0.379296	0.573433
ENSG00000263956	200030	NBPF11		814.978	-0.280791	0.573433
ENSG00000153879	1054	CEBPG	chr19	1020.63	0.27888	0.573514
ENSG00000107833	10360	NPM3	chr10	1693.86	-0.309424	0.573558
ENSG00000131188	80758	PRR7	chr5	161.888	0.580936	0.573558
ENSG00000178977	284029	LINC00324	chr17	22.591	-0.810082	0.573558
ENSG00000157343	221481	ARMC12	chr6	14.5523	-1.46461	0.573954
ENSG00000144580	9125	CNOT9	chr2	4879.85	0.322526	0.574023
ENSG00000120784	22835	ZFP30	chr19	137.056	-0.509793	0.57403
ENSG00000111364	57696	DDX55	chr12	2265.49	-0.251667	0.574151
ENSG00000246422	100505658	DIAPH1-AS1	chr5	24.2243	0.985815	0.574151
ENSG00000177721	389289	ANXA2R	chr5	397.438	0.293376	0.574194
ENSG00000117620	23443	SLC35A3	chr1	1026.29	-0.195823	0.574308
ENSG00000187607	57335	ZNF286A	chr17	1932.65	0.343844	0.57435
ENSG00000187796	64170	CARD9	chr9	165.128	0.732801	0.574565
ENSG00000169180	23214	XPO6	chr16	723.274	-0.480008	0.574727
ENSG00000116711	5321	PLA2G4A	chr1	602.715	-0.292186	0.57484
ENSG00000179922	147808	ZNF784	chr19	14.9844	-1.13284	0.57493
ENSG00000237166				38.8333	-1.04639	0.57493
ENSG00000154144	84897	TBRG1	chr11	2160.02	-0.258211	0.574949
ENSG00000119314	9991	PTBP3	chr9	2117	0.233609	0.575191
ENSG00000136144	55213	RCBTB1	chr13	1951.29	0.205547	0.575191
ENSG00000142556	80110	ZNF614	chr19	194.264	0.567606	0.575191
ENSG00000186432	3840	KPNA4	chr3	3425	-0.356521	0.575191
ENSG00000197619	284370	ZNF615	chr19	124.559	-0.798016	0.575191
ENSG00000255529	81488	POLR2M	chr15	1547.03	-0.407149	0.575191
ENSG00000073584	6605	SMARCE1	chr17	14910.3	-0.225696	0.575707
ENSG00000234141				15.1785	1.28085	0.575707
ENSG00000031823	8498	RANBP3	chr19	749.712	0.582187	0.575716
ENSG00000148290	6834	SURF1	chr9	1088.23	-0.419755	0.575716
ENSG00000156508	1915	EEF1A1	chr6	469465	0.128555	0.575716
ENSG00000171858	6227	RPS21	chr20	9951.27	-0.292311	0.575716
ENSG00000249502	121232375	MED28-DT		16.2829	1.09086	0.575716
ENSG00000286207				27.4318	-0.935496	0.575716
ENSG00000130513	9518	GDF15	chr19	20.7834	1.37376	0.575999
ENSG00000137947	2959	GTF2B	chr1	987.547	-0.316764	0.576049
ENSG00000189079	196528	ARID2	chr12	2226.23	-0.303716	0.576049
ENSG00000004961	3052	HCCS	chrX	815.348	0.275497	0.5761
ENSG00000250709	100526761	CCDC169-SOHLH2	chr13	42.4317	1.27072	0.576135
ENSG00000066322	64834	ELOVL1	chr1	2522.27	-0.187642	0.576335
ENSG00000169100	293	SLC25A6	chrY	22825.9	-0.389439	0.576335
ENSG00000177868	374969	SVBP	chr1	1286.6	-0.259469	0.576335
ENSG00000237877				242.271	-0.282503	0.576385
ENSG00000240038	280	AMY2B	chr1	202.964	-0.759567	0.576385
ENSG00000232063				565.459	0.278487	0.576392
ENSG00000122912	8034	SLC25A16	chr10	102.511	-0.418562	0.576507
ENSG00000175467	9092	SART1	chr11	760.131	0.297096	0.576507
ENSG00000089234	8315	BRAP	chr12	1752	-0.24767	0.57655
ENSG00000163617	57577	CCDC191	chr3	400.079	-0.327897	0.576646
ENSG00000288850				15.4036	-1.24452	0.576646
ENSG00000125124	583	BBS2	chr16	939.582	-0.457965	0.576653
ENSG00000281706	100507173	LINC01012	chr6	142.059	0.308956	0.576653
ENSG00000143294	5546	PRCC	chr1	2792	0.473266	0.576749
ENSG00000172071	9451	EIF2AK3	chr2	660.849	-0.47706	0.576793
ENSG00000146555	221935	SDK1	chr7	18.9483	-1.60249	0.577029
ENSG00000223552	102724297	CCR5AS		15.8704	-1.14447	0.577069
ENSG00000140553	55898	UNC45A	chr15	820.781	0.515041	0.577085
ENSG00000063601	8776	MTMR1	chrX	205.616	-0.459658	0.57735
ENSG00000124098	116151	FAM210B	chr20	465.576	0.38208	0.57735
ENSG00000134463	79746	ECHDC3	chr10	68.1242	0.811349	0.57735
ENSG00000103043	55697	VAC14	chr16	250.769	0.397101	0.577833
ENSG00000141622	494470	ARK2C	chr18	12.9263	0.88065	0.577833
ENSG00000233621	728431	LITATS1	chr1	236.118	0.331535	0.577833
ENSG00000160746	55129	ANO10	chr3	547.213	0.310542	0.577954
ENSG00000197903	85236	H2BC12	chr6	1283.56	0.34747	0.578168
ENSG00000226137	440465	BAIAP2-DT	chr17	110.058	-0.424855	0.578168
ENSG00000099810	4507	MTAP	chr9	729.151	0.281833	0.578377
ENSG00000164244	133619	PRRC1	chr5	2173.38	-0.275604	0.578377
ENSG00000137880	2644	GCHFR	chr15	2483.87	0.244125	0.5788
ENSG00000205572	728492	SERF1B		428.711	0.391122	0.578912
ENSG00000268083				30.1265	-1.52978	0.578912
ENSG00000170365	4086	SMAD1	chr4	1328.9	-0.225021	0.578984
ENSG00000091073	113878	DTX2	chr7	88.5043	0.822311	0.579328
ENSG00000100364	23313	KIAA0930	chr22	823.58	0.267074	0.57934
ENSG00000100652	6554	SLC10A1	chr14	16.9161	-1.0918	0.57934
ENSG00000204176	83849	SYT15	chr10	25.0776	0.952524	0.57934
ENSG00000230606				578.86	-0.393556	0.57934
ENSG00000262823				86.9508	-0.446918	0.57934
ENSG00000123575	139231	FAM199X	chrX	691.466	-0.375188	0.579398
ENSG00000132109	6737	TRIM21	chr11	402.214	0.278295	0.579427
ENSG00000155957	51643	TMBIM4	chr12	5462.34	-0.219509	0.579427
ENSG00000163870	131601	TPRA1	chr3	269.864	0.736155	0.579427
ENSG00000235888				211.597	0.523333	0.579427
ENSG00000249476	285638	LOC285638		17.0076	0.878497	0.579427
ENSG00000128534	51691	LSM8	chr7	1399.58	0.235154	0.579721
ENSG00000126705	27245	AHDC1	chr1	173.377	-0.425042	0.579841
ENSG00000254726	92312	MEX3A	chr1	258.647	0.401627	0.579841
ENSG00000291134	375260	WASH2P	chr2	411.511	0.589008	0.580064
ENSG00000125740	2354	FOSB	chr19	1254.06	0.386887	0.58025
ENSG00000136206	285955	SPDYE1	chr7	65.5682	-0.464141	0.58025
ENSG00000137764	5607	MAP2K5	chr15	463.874	0.293109	0.58025
ENSG00000173486	2286	FKBP2	chr11	1832.14	-0.239179	0.58025
ENSG00000258384				12.9534	-0.96348	0.58025
ENSG00000100523	80821	DDHD1	chr14	749.145	-0.399201	0.580351
ENSG00000183474	728340	GTF2H2C	chr5	533.697	-0.302065	0.580404
ENSG00000239941				16.521	1.14415	0.580531
ENSG00000289878				17.0579	0.999187	0.580531
ENSG00000234456	100505881	MAGI2-AS3	chr7	1173.12	0.277113	0.580828
ENSG00000155252	55361	PI4K2A	chr10	42.0403	1.1251	0.58087
ENSG00000170681	347273	CAVIN4	chr9	16.0852	-1.33533	0.58087
ENSG00000110719	10312	TCIRG1	chr11	212.793	0.54112	0.580887
ENSG00000233178	105376070	LOC105376070		40.5125	-0.707319	0.581018
ENSG00000119801	51646	YPEL5	chr2	11897	-0.205118	0.581052
ENSG00000146802	64418	TMEM168	chr7	585.51	-0.328419	0.581052
ENSG00000117298	1889	ECE1	chr1	153.619	-0.883093	0.581266
ENSG00000163467	128229	TSACC	chr1	17.2111	-1.12153	0.581266
ENSG00000139318	1848	DUSP6	chr12	1785.69	0.345961	0.581326
ENSG00000059145	64718	UNKL	chr16	93.2293	0.53094	0.581504
ENSG00000088826	54498	SMOX	chr20	442.116	0.393781	0.581504
ENSG00000165102	138050	HGSNAT	chr8	889.013	0.327773	0.581504
ENSG00000167118	81605	URM1	chr9	2440.55	0.369536	0.581504
ENSG00000291088	440434	NPEPPSP1	chr17	219.893	-0.502598	0.581504
ENSG00000166377	374868	ATP9B	chr18	876.353	0.238527	0.581576
ENSG00000149182	84364	ARFGAP2	chr11	3287.41	0.510276	0.582012
ENSG00000110955	506	ATP5F1B	chr12	19287.6	-0.285077	0.582163
ENSG00000213079	22828	SCAF8	chr6	608.134	-0.256975	0.582163
ENSG00000227885	124901333	LOC124901333		593.638	0.223493	0.582347
ENSG00000104522	7264	GFUS	chr8	1376.78	-0.360414	0.582607
ENSG00000110108	79073	TMEM109	chr11	2073.4	0.476719	0.582607
ENSG00000183255	754	PTTG1IP	chr21	6506.88	0.363846	0.582607
ENSG00000198932	9737	GPRASP1	chrX	140.623	0.742125	0.582607
ENSG00000071626	26528	DAZAP1	chr19	953.166	-0.386788	0.582626
ENSG00000136875	9128	PRPF4	chr9	1916.45	-0.229432	0.583038
ENSG00000203497				832.153	-0.206855	0.583357
ENSG00000223496	118460	EXOSC6	chr16	1519.36	0.261095	0.583357
ENSG00000121310	55268	ECHDC2	chr1	1126.66	0.315861	0.583414
ENSG00000249209				123.896	-0.708012	0.583434
ENSG00000214770				51.1643	0.506629	0.583474
ENSG00000108510	9969	MED13	chr17	2305.61	-0.213196	0.583481
ENSG00000004142	26073	POLDIP2	chr17	3679.68	0.386427	0.583652
ENSG00000083845	6193	RPS5	chr19	33718.9	-0.218061	0.583695
ENSG00000128641	4430	MYO1B	chr2	49.1838	-1.51095	0.583822
ENSG00000117697	25936	NSL1	chr1	1688.72	-0.257696	0.584114
ENSG00000182057				34.8419	1.52091	0.584114
ENSG00000118785	6696	SPP1	chr4	790.034	0.659342	0.584254
ENSG00000133997	10001	MED6	chr14	517.765	0.229273	0.584379
ENSG00000291219				14.9658	-0.920652	0.584379
ENSG00000089063	29058	TMEM230	chr20	9036.37	0.254464	0.584687
ENSG00000101417	11264	PXMP4	chr20	300.191	-0.650727	0.584687
ENSG00000104856	5971	RELB	chr19	75.319	0.624834	0.584687
ENSG00000153071	1601	DAB2	chr5	540.978	0.438704	0.584687
ENSG00000164066	27152	INTU	chr4	340.4	0.688245	0.584687
ENSG00000227053	102724094	MUC12-AS1		8.81377	-1.65308	0.584687
ENSG00000234494	100506325	SP2-AS1		44.3873	-0.834063	0.584687
ENSG00000259112	100532726	NDUFC2-KCTD14	chr11	1532.48	-0.431612	0.584687
ENSG00000287733				790.73	0.237661	0.584687
ENSG00000170191	140838	NANP	chr20	126.909	0.533692	0.584762
ENSG00000173805	9001	HAP1	chr17	15.6814	-0.996589	0.584762
ENSG00000176868				561.892	-0.446463	0.584764
ENSG00000125731	10045	SH2D3A	chr19	58.0782	0.626316	0.585005
ENSG00000239453				17.4505	-1.21177	0.585005
ENSG00000105854	5445	PON2	chr7	1580.41	-0.306688	0.585217
ENSG00000182612	83882	TSPAN10	chr17	22.6061	0.758028	0.585217
ENSG00000234129	121847985	HCCS-DT		56.6342	-0.834594	0.585315
ENSG00000122432	100505741	SPATA1		127.877	0.399762	0.585361
ENSG00000280303				13.0661	1.58754	0.585436
ENSG00000139537	85478	CCDC65	chr12	20.463	0.920922	0.585553
ENSG00000167600	29785	CYP2S1	chr19	26.5257	1.4935	0.585553
ENSG00000229278				18.046	1.14609	0.585553
ENSG00000268204				55.7278	0.724903	0.585553
ENSG00000289212				110.462	-0.488115	0.585553
ENSG00000006125	163	AP2B1	chr17	2364.63	-0.218911	0.585957
ENSG00000183889	131675794	NPIPA6		793.02	-0.293032	0.586086
ENSG00000213551	23234	DNAJC9	chr10	3239.16	-0.207426	0.586253
ENSG00000152409	133746	JMY	chr5	844.966	0.26574	0.586287
ENSG00000136997	4609	MYC	chr8	2088.82	-0.859611	0.586386
ENSG00000066777	10565	ARFGEF1	chr8	835.964	-0.380014	0.586463
ENSG00000104894	951	CD37	chr19	10538.1	0.172608	0.586463
ENSG00000151067	100874369	CACNA1C-IT2		115.243	-0.399087	0.586463
ENSG00000176994	140775	SMCR8	chr17	176.048	-0.391488	0.586463
ENSG00000204620				16.148	0.908255	0.586463
ENSG00000232648				28.6949	-1.08701	0.58665
ENSG00000134516	1794	DOCK2	chr5	2761.59	-0.286889	0.586986
ENSG00000214719				424.038	0.344443	0.586986
ENSG00000171747	3960	LGALS4	chr19	17.508	0.876457	0.587219
ENSG00000285676				23.0115	0.810076	0.587252
ENSG00000126067	5690	PSMB2	chr1	4727.4	-0.220794	0.587475
ENSG00000274333	102724219	LINC03104		48.9194	0.927628	0.587481
ENSG00000143442	23126	POGZ	chr1	5464.74	-0.236569	0.587617
ENSG00000153558	25827	FBXL2	chr3	43.8137	0.898359	0.587617
ENSG00000186575	4771	NF2	chr22	1230.03	0.494582	0.587691
ENSG00000272663				43.4244	0.453583	0.587691
ENSG00000153130	60592	SCOC	chr4	1407.55	0.332117	0.587698
ENSG00000148158	401548	SNX30	chr9	302.151	-0.323124	0.587792
ENSG00000287855				20.7291	-0.673158	0.587792
ENSG00000136827	1861	TOR1A	chr9	2063.89	-0.228692	0.588039
ENSG00000172893	1717	DHCR7	chr11	411.499	0.69415	0.588139
ENSG00000174586	162968	ZNF497	chr19	12.9388	-1.44163	0.588258
ENSG00000123297	10102	TSFM	chr12	603.456	0.314639	0.588299
ENSG00000155330	388272	C16orf87	chr16	1622.17	-0.314896	0.588299
ENSG00000067113	8611	PLPP1	chr5	135.043	0.670289	0.588339
ENSG00000128000	163131	ZNF780B	chr19	107.417	-0.542852	0.588339
ENSG00000130713	23404	EXOSC2	chr9	1134.04	0.189008	0.588339
ENSG00000131871	55829	SELENOS	chr15	2175.32	0.198926	0.588339
ENSG00000169609	123207	C15orf40	chr15	866.255	-0.319027	0.588339
ENSG00000179933	55017	C14orf119	chr14	342.59	-0.402902	0.588339
ENSG00000176731	401466	RBIS	chr8	2181.6	-0.209182	0.58838
ENSG00000038532	23274	CLEC16A	chr16	303.501	-0.309788	0.588688
ENSG00000154429	126731	CCSAP	chr1	285.797	-0.764443	0.588688
ENSG00000133028	6341	SCO1	chr17	519.182	-0.456955	0.588906
ENSG00000134987	134430	WDR36	chr5	840.736	-0.248691	0.588906
ENSG00000152784	56978	PRDM8	chr4	84.3557	0.680579	0.588906
ENSG00000261644	102724907	CYLD-AS1		12.9918	-1.47308	0.588906
ENSG00000047644	55841	WWC3	chrX	343.224	0.424804	0.588948
ENSG00000106809	4969	OGN	chr9	61.3928	-1.22123	0.588948
ENSG00000169750	5881	RAC3	chr17	328.771	0.549404	0.58907
ENSG00000124491	2162	F13A1	chr6	446.359	2.24554	0.589105
ENSG00000102393	2717	GLA	chrX	2669.95	0.293363	0.589162
ENSG00000170832	84669	USP32	chr17	589.334	0.268986	0.589162
ENSG00000255837	259295	TAS2R20	chr12	34.1854	0.762366	0.589162
ENSG00000277283	127138862	RAB35-AS1		33.3217	-1.07541	0.589162
ENSG00000289245				28.1816	-0.658901	0.589162
ENSG00000291087	1416	CRYBB2P1	chr22	1319.21	0.24294	0.589162
ENSG00000277476				40.2965	0.682553	0.589167
ENSG00000076685	22978	NT5C2	chr10	3729.01	0.220486	0.589641
ENSG00000063587	105373378	LOC105373378		418.831	0.460597	0.589682
ENSG00000128563	79706	PRKRIP1	chr7	468.187	0.289404	0.589706
ENSG00000167491	54815	GATAD2A	chr19	950.885	0.353122	0.589752
ENSG00000269688				21.2037	-0.84555	0.589888
ENSG00000172465	9338	TCEAL1	chrX	1303.18	0.278074	0.589892
ENSG00000107341	54926	UBE2R2	chr9	2656.94	-0.20003	0.589939
ENSG00000130204	10452	TOMM40	chr19	1167.6	-0.617397	0.589939
ENSG00000164690	6469	SHH	chr7	27.777	0.890989	0.590038
ENSG00000160188	89765	RSPH1	chr21	53.7341	-0.610097	0.590098
ENSG00000137478	9873	FCHSD2	chr11	968.272	-0.2898	0.590216
ENSG00000100997	26090	ABHD12	chr20	657.946	0.547805	0.590533
ENSG00000113163	10087	CERT1	chr5	2638.08	0.237419	0.590592
ENSG00000079150	51661	FKBP7	chr2	427.924	0.300693	0.591044
ENSG00000100288	1120	CHKB	chr22	1932.41	-0.22891	0.591044
ENSG00000113552	10007	GNPDA1	chr5	220.7	0.416819	0.591056
ENSG00000197183	140688	NOL4L	chr20	1145.59	0.441449	0.591056
ENSG00000186184	51082	POLR1D	chr13	3061.83	-0.179338	0.591089
ENSG00000112232	202559	KHDRBS2	chr6	348.005	0.356424	0.591108
ENSG00000246889				14.2632	1.04967	0.591108
ENSG00000148057	414328	IDNK	chr9	943.281	0.296839	0.591231
ENSG00000197863	388536	ZNF790	chr19	103.243	-0.775585	0.59129
ENSG00000068308	55593	OTUD5	chrX	517.027	-0.407794	0.591321
ENSG00000113396	28965	SLC27A6	chr5	90.5056	-1.1588	0.591321
ENSG00000168970	8681	JMJD7-PLA2G4B	chr15	31.7354	1.70054	0.591321
ENSG00000224490				50.6329	-0.892323	0.591321
ENSG00000246090	100507053	LOC100507053	chr4	78.8245	-0.418218	0.591321
ENSG00000247982	283663	LINC00926	chr15	45.0021	0.726731	0.591321
ENSG00000139436	9815	GIT2	chr12	4031.45	0.190334	0.591643
ENSG00000290793				40.4741	-0.625223	0.591643
ENSG00000065526	23013	SPEN	chr1	2379.3	-0.454611	0.591828
ENSG00000167447	55181	SMG8	chr17	356.179	-0.570637	0.591878
ENSG00000186197	128178	EDARADD	chr1	426.141	0.396774	0.592064
ENSG00000137055	9373	PLAA	chr9	747.847	-0.273867	0.592269
ENSG00000174306	23051	ZHX3	chr20	63.2982	0.919192	0.592269
ENSG00000231953				51.4871	-0.597783	0.592269
ENSG00000155034	80028	FBXL18	chr7	22.5111	-0.707124	0.592456
ENSG00000127084	89846	FGD3	chr9	464.908	0.637764	0.59254
ENSG00000267348	105372419	GEMIN7-AS1		26.9671	-0.614837	0.59254
ENSG00000100441	23351	KHNYN	chr14	370.848	0.41196	0.592668
ENSG00000213512	388646	GBP7	chr1	12.2383	0.806146	0.592706
ENSG00000107951	55149	MTPAP	chr10	2965.86	0.341136	0.592724
ENSG00000290823				583.558	0.334018	0.592724
ENSG00000179950	22827	PUF60	chr8	5647.56	0.406211	0.592916
ENSG00000258057	100286844	BCDIN3D-AS1	chr12	31.1458	-1.05709	0.592916
ENSG00000126970	55906	ZC4H2	chrX	1034.66	0.280732	0.593
ENSG00000257594	8693	GALNT4	chr12	525.476	0.392901	0.593009
ENSG00000075336	29090	TIMM21	chr18	618.751	-0.314811	0.593083
ENSG00000133731	3612	IMPA1	chr8	721.865	0.252437	0.593083
ENSG00000136270	9238	TBRG4	chr7	1090.54	0.4488	0.593083
ENSG00000084676	8648	NCOA1	chr2	2553.76	-0.320617	0.59331
ENSG00000290994	645332	FAM86C2P	chr11	27.3894	1.08545	0.59331
ENSG00000115998	54980	C2orf42	chr2	140.938	-0.707123	0.593466
ENSG00000288710				23.1093	-0.735179	0.593466
ENSG00000169567	3094	HINT1	chr5	20611.5	0.22852	0.593483
ENSG00000106952	944	TNFSF8	chr9	388.27	-0.239799	0.593777
ENSG00000221968	3995	FADS3	chr11	75.022	-0.955335	0.593777
ENSG00000291008				55.4239	-0.70491	0.593936
ENSG00000149922	6911	TBX6	chr16	25.1253	1.22712	0.59395
ENSG00000271991				68.0325	0.532887	0.594081
ENSG00000089050	10741	RBBP9	chr20	296.459	-0.426569	0.594148
ENSG00000138078	9581	PREPL	chr2	663.237	-0.314503	0.594185
ENSG00000174886	126328	NDUFA11	chr19	4762.77	-0.231745	0.59432
ENSG00000103145	54985	HCFC1R1	chr16	467.812	-0.517463	0.594345
ENSG00000121716	29990	PILRB	chr7	656.263	0.326133	0.594345
ENSG00000133019	1131	CHRM3	chr1	990.276	-0.43886	0.594687
ENSG00000107651	11196	SEC23IP	chr10	1150	-0.241412	0.594734
ENSG00000060688	9410	SNRNP40	chr1	2274.11	0.155821	0.594774
ENSG00000101343	51340	CRNKL1	chr20	1155.58	0.306113	0.594774
ENSG00000106609	55069	TMEM248	chr7	765.997	-0.444956	0.594774
ENSG00000170161	728673	FAM88B		257.245	0.502003	0.594774
ENSG00000266904				49.6476	-0.820014	0.594774
ENSG00000064102	55726	INTS13	chr12	1552.15	-0.195606	0.594956
ENSG00000130770	93974	ATP5IF1	chr1	10453	-0.327692	0.595012
ENSG00000020577	23034	SAMD4A	chr14	29.6422	1.11683	0.595146
ENSG00000163655	8833	GMPS	chr3	3025.89	-0.274037	0.595146
ENSG00000233296	105373354	TMEM18-DT		27.917	-0.583642	0.595146
ENSG00000290315				373.789	0.417323	0.595146
ENSG00000134698	192670	AGO4	chr1	780.844	-0.338259	0.595153
ENSG00000204147	653308	ASAH2B	chr10	73.6175	0.913392	0.595276
ENSG00000119772	1788	DNMT3A	chr2	7205.14	-0.409136	0.59531
ENSG00000127081	83744	ZNF484	chr9	98.0543	-0.783636	0.59531
ENSG00000105738	23094	SIPA1L3	chr19	178.961	0.335755	0.595352
ENSG00000121022	10987	COPS5	chr8	3159.22	-0.187158	0.595352
ENSG00000162604	83941	TM2D1	chr1	910.796	-0.24463	0.595352
ENSG00000166886	4665	NAB2	chr12	29.9921	-1.16007	0.595512
ENSG00000272886	55802	DCP1A	chr3	9816.27	-0.13509	0.595776
ENSG00000285329				20.7933	-0.685203	0.59591
ENSG00000167721	55720	TSR1	chr17	1242.55	-0.328779	0.596376
ENSG00000152804	3087	HHEX	chr10	1684.68	0.295755	0.596385
ENSG00000272791				29.5505	0.636662	0.596385
ENSG00000002745	51384	WNT16	chr7	34.0829	1.23474	0.59654
ENSG00000171823	144699	FBXL14	chr12	16.5492	-1.13298	0.59654
ENSG00000115514	10190	TXNDC9	chr2	1004.38	0.240986	0.596677
ENSG00000113732	8992	ATP6V0E1	chr5	1385.06	0.347671	0.596708
ENSG00000287870				10.8196	-1.17751	0.596708
ENSG00000109576	51166	AADAT	chr4	232.356	-0.370967	0.596813
ENSG00000125503	54776	PPP1R12C	chr19	96.1183	-0.349474	0.597095
ENSG00000128805	58504	ARHGAP22	chr10	420.314	-0.501474	0.597095
ENSG00000174173	54931	TRMT10C	chr3	2429.07	0.226572	0.597095
ENSG00000255568	103091865	BRWD1-AS2		35.3556	1.14737	0.597095
ENSG00000088038	4849	CNOT3	chr19	156.102	0.774501	0.597182
ENSG00000170801	94031	HTRA3	chr4	164.481	0.53525	0.597268
ENSG00000274425				10.3768	-1.10334	0.597391
ENSG00000176909	284358	MAMSTR	chr19	28.1579	-1.12734	0.597415
ENSG00000196323	29068	ZBTB44	chr11	2911.23	-0.261004	0.597415
ENSG00000079739	5236	PGM1	chr1	1575.54	0.276905	0.59745
ENSG00000236709	100506897	DAPK1-IT1		20.7415	0.740322	0.59763
ENSG00000196104	50859	SPOCK3	chr4	721.503	-0.368287	0.597707
ENSG00000113296	7060	THBS4	chr5	18.5192	-0.950316	0.59793
ENSG00000196466	90576	ZNF799	chr19	430.884	0.672181	0.598212
ENSG00000135341	6885	MAP3K7	chr6	2219.96	-0.169751	0.598841
ENSG00000091128	22798	LAMB4	chr7	15.7062	-1.73687	0.598908
ENSG00000165046	137994	LETM2	chr8	162.727	0.338576	0.598908
ENSG00000132024	54862	CC2D1A	chr19	224.358	-0.532608	0.599049
ENSG00000286950				27.7625	-0.841928	0.599049
ENSG00000272009				294.123	-0.330698	0.599218
ENSG00000170876	79188	TMEM43	chr3	2884.64	0.48213	0.599464
ENSG00000051180	5888	RAD51	chr15	400.384	0.437036	0.59999
ENSG00000196459	6399	TRAPPC2	chrX	1922.86	0.224792	0.59999
ENSG00000019485	56981	PRDM11	chr11	81.8439	0.474222	0.600035
ENSG00000156171	128338	DRAM2	chr1	1837.4	-0.193487	0.600229
ENSG00000163430	11167	FSTL1	chr3	2056.79	0.330926	0.600229
ENSG00000197381	104	ADARB1	chr21	181.422	0.674501	0.600229
ENSG00000228784	400946	LINC00954	chr2	75.2398	-1.03404	0.600229
ENSG00000265241	9939	RBM8A	chr1	12457.6	0.31123	0.600229
ENSG00000070814	6949	TCOF1	chr5	963.488	-0.386774	0.600439
ENSG00000100439	63874	ABHD4	chr14	645.189	0.512654	0.600502
ENSG00000159648	374739	SPMIP8	chr16	22.6824	1.14009	0.600502
ENSG00000163157	29765	TMOD4	chr1	33.0412	1.02094	0.600502
ENSG00000188906	120892	LRRK2	chr12	19.6581	-1.28162	0.600502
ENSG00000286018				135.937	-0.403663	0.600502
ENSG00000277728				6.34493	-1.39649	0.600524
ENSG00000157326	10901	DHRS4	chr14	2625.47	-0.174917	0.60053
ENSG00000220205	6844	VAMP2	chr17	5718.59	-0.135364	0.60053
ENSG00000289504				435.287	-0.663156	0.60053
ENSG00000197265	2961	GTF2E2	chr8	679.14	0.464785	0.600556
ENSG00000184619	124751	KRBA2	chr17	581.616	-0.527333	0.60063
ENSG00000134444	57614	RELCH	chr18	372.974	-0.489946	0.600823
ENSG00000249884	100526767	RNF103-CHMP3	chr2	171.108	-0.588722	0.600823
ENSG00000100271	25809	TTLL1	chr22	735.634	-0.222675	0.600863
ENSG00000171169	203245	NAIF1	chr9	111.333	-0.545498	0.600863
ENSG00000164087	25886	POC1A	chr3	136.404	-0.748556	0.601281
ENSG00000160991	80228	ORAI2	chr7	2319.08	-0.242335	0.60162
ENSG00000075407	7587	ZNF37A	chr10	1421.36	0.335125	0.601906
ENSG00000135317	57231	SNX14	chr6	2850.73	-0.285744	0.601906
ENSG00000137054	64425	POLR1E	chr9	404.15	0.276918	0.601906
ENSG00000090615	2802	GOLGA3	chr12	1520.01	0.210869	0.601936
ENSG00000125910	8698	S1PR4	chr19	183.253	-0.445918	0.601942
ENSG00000282080				13.5964	0.878395	0.602138
ENSG00000100473	1690	COCH	chr14	97.7672	0.64053	0.602385
ENSG00000288833				364.327	0.387808	0.602385
ENSG00000111145	2004	ELK3	chr12	2483.63	0.217764	0.602482
ENSG00000100815	9321	TRIP11	chr14	2149.8	-0.223813	0.602493
ENSG00000162384	54987	CZIB	chr1	1743.24	0.236754	0.602632
ENSG00000100100	113791	PIK3IP1	chr22	2389.26	0.587397	0.602779
ENSG00000102967	1723	DHODH	chr16	972.539	0.238356	0.602779
ENSG00000174327	201232	SLC16A13	chr17	45.9862	0.911407	0.602779
ENSG00000183291	9403	SELENOF	chr1	6168.35	-0.222376	0.602779
ENSG00000246174	100289388	KCTD21-AS1	chr11	36.5219	1.05626	0.602779
ENSG00000160695	55823	VPS11	chr11	914.225	-0.439062	0.602951
ENSG00000111266	80824	DUSP16	chr12	65.6078	0.561488	0.60301
ENSG00000115310	57142	RTN4	chr2	3372.27	0.28099	0.60301
ENSG00000288752				16.9383	-0.846633	0.603301
ENSG00000290476				60.7532	0.408932	0.603301
ENSG00000110435	8050	PDHX	chr11	727.185	-0.463169	0.603422
ENSG00000129315	904	CCNT1	chr12	1574.16	-0.279953	0.603422
ENSG00000146021	26249	KLHL3	chr5	912.023	0.377215	0.603422
ENSG00000197982	127687	C1orf122	chr1	218.405	0.350107	0.603422
ENSG00000258667	105370526	HIF1A-AS3		109.918	-0.531391	0.603422
ENSG00000271447	79148	MMP28	chr17	280.485	0.314887	0.603422
ENSG00000158092	4690	NCK1	chr3	937.857	0.264064	0.60368
ENSG00000171522	5734	PTGER4	chr5	1441.14	0.473039	0.60368
ENSG00000183426	9284	NPIPA1	chr16	733.031	-0.271755	0.60368
ENSG00000278330				16.9981	-0.952137	0.60368
ENSG00000116133	1718	DHCR24	chr1	284.03	1.04528	0.60374
ENSG00000286707				251.557	-0.493065	0.603782
ENSG00000179604	23580	CDC42EP4	chr17	77.82	0.83624	0.603808
ENSG00000115687	23178	PASK	chr2	86.5876	-0.998081	0.603846
ENSG00000178700	200895	DHFR2	chr3	70.6505	-0.576394	0.603867
ENSG00000161860	256126	SYCE2	chr19	72.4218	-0.779811	0.603952
ENSG00000166123	84706	GPT2	chr16	73.2856	0.990655	0.603952
ENSG00000176732	375189	PFN4	chr2	25.2334	-0.704584	0.603986
ENSG00000183463	646625	URAD	chr13	10.1156	-1.05128	0.604109
ENSG00000080845	22839	DLGAP4	chr20	1108.12	0.416939	0.604128
ENSG00000152332	127933	UHMK1	chr1	783.196	-0.399667	0.60414
ENSG00000290047				21.5105	-0.992839	0.60414
ENSG00000273018	80039	FAM106A	chr17	49.6258	-0.744851	0.60455
ENSG00000273294	100534612	C1QTNF3-AMACR		76.6102	1.04842	0.60455
ENSG00000004777	115703	ARHGAP33	chr19	52.6903	-0.62108	0.604634
ENSG00000101191	11083	DIDO1	chr20	874.401	0.259155	0.604689
ENSG00000165804	51222	ZNF219	chr14	67.4101	-0.533328	0.604689
ENSG00000168904	123355	LRRC28	chr15	578.497	-0.205109	0.604689
ENSG00000027847	11285	B4GALT7	chr5	294.504	0.609376	0.605019
ENSG00000152455	79723	SUV39H2	chr10	539.925	-0.3347	0.605019
ENSG00000135469	93058	COQ10A	chr12	482.92	-0.355792	0.605389
ENSG00000163738	441024	MTHFD2L	chr4	1384.94	-0.195953	0.605389
ENSG00000275367				16.0811	-1.26515	0.605389
ENSG00000119599	26094	DCAF4	chr14	373.662	0.440614	0.605433
ENSG00000131389	6533	SLC6A6	chr3	333.922	-0.290693	0.605433
ENSG00000152990	166647	ADGRA3	chr4	284.233	-0.449763	0.605433
ENSG00000266708				29.8448	-0.783263	0.605433
ENSG00000287952				41.6143	-0.61801	0.605433
ENSG00000185112	131583	FAM43A	chr3	16.1774	0.854531	0.605691
ENSG00000107404	1855	DVL1	chr1	49.3981	-0.596722	0.605715
ENSG00000148356	90678	LRSAM1	chr9	629.341	0.576479	0.605715
ENSG00000169062	65110	UPF3A	chr13	3341.36	-0.26005	0.605715
ENSG00000269556	84548	TMEM185A	chrX	395.52	0.329896	0.605715
ENSG00000289744				482.83	-0.399127	0.605715
ENSG00000102034	2000	ELF4	chrX	266.474	0.249559	0.606134
ENSG00000140650	100130283	LOC100130283		698.522	-0.241367	0.606134
ENSG00000255389				388.511	-0.337242	0.606134
ENSG00000269293	100129195	ZSCAN16-AS1	chr6	559.352	-0.285769	0.606134
ENSG00000287244				18.4717	1.1988	0.606134
ENSG00000291005	101929780	NBPF25P		65.7959	0.6975	0.606134
ENSG00000103512	23420	NOMO1	chr16	1088.08	-0.278512	0.60624
ENSG00000137038	90871	DMAC1	chr9	2128.88	0.281339	0.60624
ENSG00000197798	79607	FAM118B	chr11	525.861	0.286657	0.60624
ENSG00000114779	84836	ABHD14B	chr3	1103.58	0.400315	0.606377
ENSG00000274618	8361	H4C6	chr6	19.413	1.04483	0.606377
ENSG00000041880	10039	PARP3	chr3	401.125	0.580437	0.606386
ENSG00000109680	55296	TBC1D19	chr4	334.98	0.243918	0.606386
ENSG00000257270				28.33	0.840385	0.606735
ENSG00000103653	1445	CSK	chr15	971.381	-0.420119	0.606912
ENSG00000135437	5959	RDH5	chr12	44.4708	-0.587153	0.606912
ENSG00000152795	9987	HNRNPDL	chr4	19686.3	-0.169342	0.606912
ENSG00000161920	400569	MED11	chr17	228.759	-0.345764	0.606912
ENSG00000289112				20.7853	0.915091	0.606912
ENSG00000119383	5524	PTPA	chr9	564.3	0.596865	0.607002
ENSG00000164543	9263	STK17A	chr7	750.349	-0.383676	0.607002
ENSG00000167202	23102	TBC1D2B	chr15	196.804	0.375248	0.607002
ENSG00000123360	5153	PDE1B	chr12	66.7926	0.679228	0.607061
ENSG00000268043	149013	NBPF12	chr1	627.762	0.279096	0.607061
ENSG00000088448	55608	ANKRD10	chr13	7941.28	-0.19698	0.607124
ENSG00000170144	220988	HNRNPA3	chr2	7125.1	0.180034	0.607124
ENSG00000236671				16.1974	-0.729415	0.607124
ENSG00000276077	102724951	LINC03105		27.4966	1.27194	0.607691
ENSG00000181666	284459	ZNF875	chr19	1761.32	-0.19865	0.607777
ENSG00000125775	27111	SDCBP2	chr20	70.9905	0.542273	0.607837
ENSG00000137547	29088	MRPL15	chr8	1850.76	0.175804	0.607837
ENSG00000171552	598	BCL2L1	chr20	376.263	0.657511	0.607837
ENSG00000267374	647946	MIR924HG	chr18	103.814	-0.533126	0.607837
ENSG00000291010	100887750	MRPS31P5	chr13	324.794	-0.271621	0.607837
ENSG00000291066				1014.63	0.299331	0.607873
ENSG00000160447	29941	PKN3	chr9	40.5371	1.00875	0.608191
ENSG00000166128	51762	RAB8B	chr15	1997.79	0.248866	0.60832
ENSG00000168303	136647	MPLKIP	chr7	4671.39	0.185453	0.60832
ENSG00000154767	7508	XPC	chr3	1467.39	-0.31153	0.608322
ENSG00000290846	107985911	LOC107985911		516.497	0.408519	0.608489
ENSG00000143970	55252	ASXL2	chr2	684.457	-0.479018	0.608507
ENSG00000162869	129285	PPP1R21	chr2	694.04	-0.239775	0.608507
ENSG00000272777				16.6004	-1.1077	0.608507
ENSG00000145949	340156	MYLK4	chr6	44.5378	0.941009	0.608533
ENSG00000228775	285962	WEE2-AS1	chr7	34.3831	1.08029	0.608533
ENSG00000081307	79876	UBA5	chr3	2600.1	0.190579	0.608619
ENSG00000160221	8209	GATD3	chr21	4758.19	0.186588	0.608619
ENSG00000127463	23065	EMC1	chr1	1274.01	0.531562	0.60864
ENSG00000126821	81537	SGPP1	chr14	65.4338	-0.73183	0.608686
ENSG00000153914	140890	SREK1	chr5	4612.49	-0.290848	0.608772
ENSG00000120334	91687	CENPL	chr1	356.045	0.364479	0.608825
ENSG00000143727	52	ACP1	chr2	11356.1	-0.20132	0.608825
ENSG00000100603	22938	SNW1	chr14	8343.7	-0.259837	0.608918
ENSG00000112584	84498	FAM120B	chr6	1120.37	0.239454	0.609325
ENSG00000116539	55870	ASH1L	chr1	3598.85	-0.319989	0.609325
ENSG00000158050	1844	DUSP2	chr2	563.606	0.695087	0.609325
ENSG00000213977	30851	TAX1BP3	chr17	267.782	0.624916	0.609325
ENSG00000139737	122060	SLAIN1	chr13	125.369	0.6429	0.609543
ENSG00000095596	1592	CYP26A1	chr10	19.9329	1.42378	0.609731
ENSG00000101161	24148	PRPF6	chr20	3803.76	0.299973	0.609731
ENSG00000204498	4795	NFKBIL1	chr6_ssto_hap7	295.601	0.514924	0.609731
ENSG00000163794	7349	UCN	chr2	56.4746	1.03537	0.609805
ENSG00000105656	8178	ELL	chr19	85.9127	0.540868	0.609875
ENSG00000114796	54800	KLHL24	chr3	3837.67	-0.254574	0.609875
ENSG00000161011	8878	SQSTM1	chr5	1296.34	0.393885	0.609875
ENSG00000164715	22853	LMTK2	chr7	136.326	0.673759	0.609875
ENSG00000189337	23254	KAZN	chr1	26.9487	-0.956517	0.609875
ENSG00000100290	638	BIK	chr22	27.9095	1.07894	0.609944
ENSG00000069966	10681	GNB5	chr15	1537.68	-0.125611	0.610003
ENSG00000178252	11180	WDR6	chr3	726.081	0.548426	0.610445
ENSG00000163975	4241	MELTF	chr3	85.1636	0.761477	0.61054
ENSG00000184752	55967	NDUFA12	chr12	6807.47	-0.361264	0.610849
ENSG00000273599				30.3521	-0.951136	0.611162
ENSG00000104447	7227	TRPS1	chr8	658.336	0.276278	0.611185
ENSG00000275481				18.2921	-1.13467	0.611387
ENSG00000107372	7763	ZFAND5	chr9	4365.57	0.259045	0.611508
ENSG00000123975	1164	CKS2	chr9	7868.13	0.256699	0.611508
ENSG00000142676	6135	RPL11	chr1	44365.6	0.200677	0.611508
ENSG00000173947	128344	CIMAP3	chr1	30.9768	1.20142	0.611508
ENSG00000234432	100129484	LINC02983		42.7877	0.651605	0.611508
ENSG00000261118				12.9822	-0.97484	0.611508
ENSG00000263766	112268184	KPNB1-DT		135.742	-0.326659	0.611508
ENSG00000273338				5864.56	0.402242	0.611508
ENSG00000143870	10130	PDIA6	chr2	12774.2	0.208776	0.611599
ENSG00000117533	8674	VAMP4	chr1	1509.79	-0.218361	0.611684
ENSG00000149091	8525	DGKZ	chr11	492.009	0.635462	0.611684
ENSG00000166451	55839	CENPN	chr16	746.501	-0.322215	0.611684
ENSG00000172725	57175	CORO1B	chr11	1302.62	0.625921	0.611684
ENSG00000104671	10671	DCTN6	chr8	862.512	-0.237469	0.611752
ENSG00000187753	389766	C9orf153	chr9	20.9289	0.722139	0.611752
ENSG00000268858	112268269	LOC112268269		46.2822	0.983295	0.611752
ENSG00000182378	55344	PLCXD1	chrX	369.372	-0.530539	0.611906
ENSG00000164764	157869	SBSPON	chr8	19.0662	-0.94048	0.612255
ENSG00000166704	80095	ZNF606	chr19	393.422	0.464829	0.612255
ENSG00000234678				23.4188	-0.952827	0.612255
ENSG00000005206	56928	SPPL2B	chr19	358.016	-0.592304	0.612333
ENSG00000272842				106.33	0.502574	0.612333
ENSG00000104973	81857	MED25	chr19	158.169	0.576039	0.612364
ENSG00000163946	23272	TASOR	chr3	1862.61	-0.252659	0.612364
ENSG00000204386	4758	NEU1	chr6_apd_hap1	1200.11	0.346578	0.612486
ENSG00000198915	221002	RASGEF1A	chr10	75.1256	1.2666	0.612572
ENSG00000198740	22834	ZNF652	chr17	3944.17	0.264929	0.612648
ENSG00000160216	56894	AGPAT3	chr21	238.78	-0.32796	0.61267
ENSG00000101966	331	XIAP	chrX	614.21	0.267009	0.612989
ENSG00000113712	1452	CSNK1A1	chr5	18404.7	0.211586	0.612989
ENSG00000138036	51626	DYNC2LI1	chr2	436.897	-0.234002	0.612989
ENSG00000164323	57587	CFAP97	chr4	1619.09	-0.218349	0.612989
ENSG00000164896	10922	FASTK	chr7	463.143	-0.592104	0.612989
ENSG00000173915	84833	ATP5MK	chr10	3146.57	-0.284009	0.612989
ENSG00000178662	80034	CSRNP3	chr2	42.3829	0.688041	0.612989
ENSG00000197063	4097	MAFG	chr17	181.417	-0.465597	0.612989
ENSG00000075624	60	ACTB	chr7	104384	-0.411618	0.613107
ENSG00000197785	55210	ATAD3A	chr1	111.566	-0.680203	0.613107
ENSG00000238113	103352539	LINC01410		178.237	0.29585	0.613183
ENSG00000291069	399761	BMS1P1		306.299	0.43556	0.613208
ENSG00000259321				10.9099	-0.73907	0.613275
ENSG00000095485	55280	CWF19L1	chr10	964.902	-0.24596	0.613312
ENSG00000131725	54521	WDR44	chrX	225.948	-0.41021	0.613312
ENSG00000006062	9020	MAP3K14	chr17	128.599	0.663121	0.613435
ENSG00000081923	5205	ATP8B1	chr18	20.2769	0.760646	0.613481
ENSG00000081870	51668	IFT25	chr1	2061.37	-0.272896	0.613538
ENSG00000103540	9738	CCP110	chr16	2002.02	-0.278928	0.613538
ENSG00000108679	3959	LGALS3BP	chr17	1894.21	-0.760882	0.613538
ENSG00000167257	257160	RNF214	chr11	771.706	-0.20547	0.613538
ENSG00000180008	122809	SOCS4	chr14	534.095	-0.2667	0.613538
ENSG00000243646	3588	IL10RB	chr21	578.855	-0.215815	0.613538
ENSG00000143067	90874	ZNF697	chr1	10.457	1.24416	0.613645
ENSG00000196998	11152	WDR45	chrX	2884.32	0.213347	0.613693
ENSG00000225783	440823	MIAT	chr22	31.0696	-0.897563	0.613693
ENSG00000253438	105375751	LOC105375751		46.3171	0.786574	0.613693
ENSG00000170802	3344	FOXN2	chr2	824.551	0.317854	0.613754
ENSG00000068971	5526	PPP2R5B	chr11	69.0722	0.679309	0.613893
ENSG00000123405	4778	NFE2	chr12	3883.84	0.362325	0.613893
ENSG00000288016				18.2356	1.16865	0.614029
ENSG00000242628				38.827	-0.928355	0.614492
ENSG00000131848	79149	ZSCAN5A	chr19	413.025	0.266245	0.614839
ENSG00000291124	643253	CCT6P1	chr7	1013.22	-0.22952	0.614839
ENSG00000185721	4733	DRG1	chr22	4960.64	0.162725	0.614916
ENSG00000267216	108903150	ZNF8-ERVK3-1		47.7195	1.13855	0.614916
ENSG00000185085	80789	INTS5	chr11	49.0009	0.875801	0.614918
ENSG00000149257	871	SERPINH1	chr11	327.234	0.402213	0.614927
ENSG00000290993	132241	RPL32P3	chr3	335.113	0.276847	0.614927
ENSG00000283239	104266957	KBTBD11-OT1		19.612	-1.88586	0.615106
ENSG00000149428	10525	HYOU1	chr11	381.622	0.554517	0.615231
ENSG00000290044				96.9877	-0.498979	0.615231
ENSG00000123213	57486	NLN	chr5	876.482	0.569508	0.615301
ENSG00000271933				34.4626	-0.762238	0.615343
ENSG00000144029	64969	MRPS5	chr2	3448.93	-0.1854	0.615503
ENSG00000174718	55196	RESF1	chr12	1413.06	-0.286004	0.615503
ENSG00000263394				68.0765	0.702035	0.615602
ENSG00000167862	3396	MRPL58	chr17	1016.92	-0.236713	0.615876
ENSG00000131408	7376	NR1H2	chr19	587.519	0.718441	0.616438
ENSG00000235954	284900	TTC28-AS1	chr22	1486.24	0.277399	0.616438
ENSG00000234026				11.767	-0.966879	0.616562
ENSG00000164411	375519	GJB7	chr6	21.4008	-0.797379	0.616641
ENSG00000159915	353355	ZNF233	chr19	107.993	0.665107	0.616672
ENSG00000238243	343171	OR2W3	chr1	31.3211	0.876817	0.616737
ENSG00000285330				38.8149	0.863644	0.616737
ENSG00000289843				17.0124	-1.11079	0.616737
ENSG00000132383	6117	RPA1	chr17	4853.86	0.201651	0.616833
ENSG00000163634	80145	THOC7	chr3	1915.27	0.166917	0.616911
ENSG00000116731	7799	PRDM2	chr1	1051.88	-0.343934	0.616988
ENSG00000221946	53822	FXYD7	chr19	16.2936	1.37045	0.616988
ENSG00000103275	7329	UBE2I	chr16	8413.81	-0.158347	0.617061
ENSG00000140043	145482	PTGR2	chr14	309.7	-0.337493	0.6173
ENSG00000235978	124906209	LOC124906209		13.397	-0.846954	0.6173
ENSG00000058272	4659	PPP1R12A	chr12	8438.67	-0.210974	0.617464
ENSG00000150433	219854	TMEM218	chr11	2043.73	-0.260081	0.617561
ENSG00000211787	28683	TRAV8-3		18.6191	0.875053	0.617678
ENSG00000080189	51006	SLC35C2	chr20	896.935	0.544525	0.617936
ENSG00000116237	23463	ICMT	chr1	181.93	-0.521073	0.617936
ENSG00000119509	27130	INVS	chr9	836.931	-0.185399	0.617936
ENSG00000135314	80759	KHDC1	chr6	393.255	0.318465	0.617936
ENSG00000268355				37.0341	-0.533196	0.617936
ENSG00000125482	7270	TTF1	chr9	3860.46	-0.266166	0.618002
ENSG00000105401	11140	CDC37	chr19	2447.69	0.292931	0.618109
ENSG00000225973	101928527	PIGBOS1		303.896	0.243615	0.618109
ENSG00000250764				20.2848	0.515312	0.618109
ENSG00000283930				205.743	0.461007	0.618109
ENSG00000285554				109.794	-0.498637	0.618109
ENSG00000087303	22795	NID2	chr14	144.198	-0.534131	0.618278
ENSG00000165195	5277	PIGA	chrX	1003.28	-0.242837	0.618421
ENSG00000247679				295.809	-0.297031	0.618421
ENSG00000157916	11079	RER1	chr1	1798.35	-0.190192	0.618454
ENSG00000070718	10947	AP3M2	chr8	465.44	-0.329826	0.618892
ENSG00000239407				40.6771	0.56883	0.619335
ENSG00000162734	8682	PEA15	chr1	2168.55	0.451042	0.619345
ENSG00000221983	7311	UBA52	chr19	18013.8	-0.220052	0.619345
ENSG00000109321	374	AREG	chr4	2484.86	-0.376322	0.619403
ENSG00000116874	10352	WARS2	chr1	1459.08	0.234957	0.619403
ENSG00000101911	5634	PRPS2	chrX	3823.77	-0.256657	0.619933
ENSG00000138496	83666	PARP9	chr3	1312.75	-0.1871	0.619933
ENSG00000214595	400954	EML6	chr2	18.837	1.14044	0.619933
ENSG00000160563	9442	MED27	chr9	1038.99	0.322241	0.619997
ENSG00000162613	8880	FUBP1	chr1	6514.87	-0.198804	0.620033
ENSG00000251396				35.9617	0.945419	0.620033
ENSG00000189129	219348	PLAC9	chr10	12.7302	-0.995907	0.620136
ENSG00000011143	54903	MKS1	chr17	911.114	0.26563	0.620363
ENSG00000071205	79658	ARHGAP10	chr4	103.288	0.93599	0.620363
ENSG00000114999	150465	TTL	chr2	688.526	0.217703	0.620363
ENSG00000115504	23301	EHBP1	chr2	841.226	0.249804	0.620363
ENSG00000205413	54809	SAMD9	chr7	1392.87	-0.262258	0.620363
ENSG00000168092	5049	PAFAH1B2	chr11	13857.5	0.302279	0.620381
ENSG00000184182	140739	UBE2F	chr2	1987.78	0.187524	0.620465
ENSG00000148832	196743	PAOX	chr10	21.0015	1.09675	0.620569
ENSG00000160211	2539	G6PD	chrX	1581.22	0.625176	0.620569
ENSG00000181704	286451	YIPF6	chrX	1266.41	0.314819	0.620569
ENSG00000136100	51028	VPS36	chr13	2424.27	0.191283	0.620654
ENSG00000253837	100507156	LOXL2-AS1	chr8	22.9109	1.63592	0.620654
ENSG00000290931				30.1046	0.995671	0.620654
ENSG00000007312	974	CD79B	chr17	1699.25	-0.258024	0.620768
ENSG00000011304	5725	PTBP1	chr19	1144.86	0.484018	0.620768
ENSG00000188243	170622	COMMD6	chr13	11240.5	0.25598	0.620768
ENSG00000152242	147339	ARK2N	chr18	2131.2	-0.235819	0.621015
ENSG00000175866	10458	BAIAP2	chr17	50.3453	1.21437	0.621015
ENSG00000163507	57650	CIP2A	chr3	382.802	0.364317	0.621095
ENSG00000260852	283932	FBXL19-AS1	chr16	118.999	-0.530602	0.621095
ENSG00000153485	26175	LYSET	chr14	206.251	-0.338812	0.621154
ENSG00000069399	602	BCL3	chr19	323.806	-0.246704	0.621289
ENSG00000046651	8481	OFD1	chrX	3913.48	-0.36951	0.621296
ENSG00000148660	818	CAMK2G	chr10	2846.01	-0.234245	0.621672
ENSG00000117411	8704	B4GALT2	chr1	64.4887	-0.849042	0.621778
ENSG00000266236				10.5992	-1.30056	0.621778
ENSG00000151532	143187	VTI1A	chr10	1168.6	-0.140342	0.621979
ENSG00000090266	4708	NDUFB2	chr7	6592.73	-0.328394	0.622162
ENSG00000106682	7458	EIF4H	chr7	15278.2	0.375955	0.622162
ENSG00000164053	84126	ATRIP	chr3	182.736	0.450771	0.622162
ENSG00000185798	348793	WDR53	chr3	439.806	-0.388299	0.622162
ENSG00000198040	7637	ZNF84	chrUn_gl000223	1665.91	0.191986	0.622162
ENSG00000272446				12.9102	0.83163	0.622162
ENSG00000272948				63.1059	-0.746598	0.622162
ENSG00000289499				7.54828	-1.41086	0.622162
ENSG00000114942	1933	EEF1B2	chr2	30015.1	-0.201148	0.622439
ENSG00000249915	10016	PDCD6	chr5	4404.76	0.248647	0.622633
ENSG00000103199	26048	ZNF500	chr16	94.752	0.845041	0.622764
ENSG00000074660	8578	SCARF1	chr17	168.396	0.426668	0.622776
ENSG00000106785	9830	TRIM14	chr9	1168.73	-0.402545	0.622776
ENSG00000260572				83.3162	0.547867	0.622776
ENSG00000284803				40.2001	0.415681	0.622776
ENSG00000178974	55030	FBXO34	chr14	495.685	0.278085	0.622804
ENSG00000091009	54439	RBM27	chr5	1760.3	-0.256775	0.622947
ENSG00000178605	8225	GTPBP6	chrY	350.52	-0.635724	0.623139
ENSG00000025800	23633	KPNA6	chr1	5266.35	-0.171473	0.623145
ENSG00000072415	64398	PALS1	chr14	660.135	0.225674	0.623145
ENSG00000095002	4436	MSH2	chr2	3253.96	-0.263785	0.623145
ENSG00000096872	80173	IFT74	chr9	1895.07	-0.249406	0.623145
ENSG00000131480	314	AOC2	chr17	27.6187	0.812402	0.623145
ENSG00000145365	92610	TIFA	chr4	1464.02	0.230097	0.623145
ENSG00000089327	53827	FXYD5	chr19	12856.7	0.184198	0.623189
ENSG00000241404	80864	EGFL8	chr6_mann_hap4	109.97	0.408025	0.623867
ENSG00000110514	8567	MADD	chr11	673.012	-0.534004	0.623872
ENSG00000150961	9871	SEC24D	chr4	626.642	-0.333384	0.623872
ENSG00000164924	7534	YWHAZ	chr8	24388	-0.141385	0.624289
ENSG00000165997	221079	ARL5B	chr10	1279.12	0.261513	0.624319
ENSG00000109775	55325	UFSP2	chr4	968.206	0.176383	0.624391
ENSG00000289323				10.0915	1.87181	0.624391
ENSG00000183735	29110	TBK1	chr12	902.797	-0.313788	0.624403
ENSG00000161888	147841	SPC24	chr19	148.761	0.814143	0.624525
ENSG00000111615	11103	KRR1	chr12	2330.01	0.23256	0.625048
ENSG00000197150	11194	ABCB8	chr7	153.504	-0.765626	0.625048
ENSG00000163913	55764	IFT122	chr3	922.404	0.406628	0.625049
ENSG00000197329	57162	PELI1	chr2	1771.31	-0.221684	0.625142
ENSG00000230910				9.98507	-1.71081	0.625142
ENSG00000273576				43.1354	-0.414347	0.625142
ENSG00000125245	2841	GPR18	chr13	48.9752	-0.608984	0.625174
ENSG00000240747	100506243	KRBOX1	chr3	21.2496	-1.02294	0.625174
ENSG00000183615	84734	FAM167B	chr1	13.4576	0.821401	0.625381
ENSG00000114742	57599	WDR48	chr3	4121.29	-0.201926	0.625489
ENSG00000203485	64423	INF2	chr14	125.434	-0.720921	0.626031
ENSG00000251323	101928865	LINC02728		47.4163	-0.488673	0.626031
ENSG00000261542				42.9929	-0.756679	0.626031
ENSG00000291207	641977	SEPTIN7P2	chr7	778.967	-0.215594	0.626031
ENSG00000188312	401541	CENPP	chr9	227.203	-0.339554	0.626056
ENSG00000182993	144608	C12orf60	chr12	59.6482	-0.554193	0.62625
ENSG00000125304	9375	TM9SF2	chr13	3012.1	-0.171044	0.626266
ENSG00000227741	729867	LOC729867		19.1336	0.885092	0.626266
ENSG00000188820	441168	CALHM6	chr6	4406.7	0.15347	0.626403
ENSG00000002933	55365	TMEM176A	chr7	13.0691	-1.47946	0.626454
ENSG00000259040	100526836	BLOC1S5-TXNDC5	chr6	917.046	0.280091	0.626454
ENSG00000272189	123706512	MAP7-AS1		65.8	-0.83455	0.626454
ENSG00000260772				218.915	0.447266	0.626554
ENSG00000115977	22848	AAK1	chr2	484.577	-0.349772	0.626643
ENSG00000168438	51362	CDC40	chr6	1685.06	-0.284464	0.626643
ENSG00000234663				36.4793	-0.944447	0.626678
ENSG00000267605				15.3601	0.836478	0.626678
ENSG00000155096	51582	AZIN1	chr8	7258.77	0.213476	0.626737
ENSG00000164815	5001	ORC5	chr7	655.057	-0.183987	0.626737
ENSG00000289253				10.4112	-1.348	0.626737
ENSG00000126522	435	ASL	chr7	1170.45	0.378282	0.62685
ENSG00000276256				79.5545	0.815247	0.62685
ENSG00000282977	102157401	PCBP2-OT1		11.8707	-0.976832	0.62685
ENSG00000025434	10062	NR1H3	chr11	415.841	-0.315634	0.626892
ENSG00000065243	5586	PKN2	chr1	2004.69	-0.1851	0.626908
ENSG00000122484	79871	RPAP2	chr1	1382.16	-0.229142	0.626908
ENSG00000269755				79.2083	-0.545599	0.627452
ENSG00000153201	5903	RANBP2	chr2	6759.35	-0.345836	0.627638
ENSG00000196497	79711	IPO4	chr14	282.993	-0.736561	0.627638
ENSG00000008056	6853	SYN1	chrX	22.8051	-0.99432	0.627712
ENSG00000044574	3309	HSPA5	chr9	246916	0.41862	0.627867
ENSG00000103479	5934	RBL2	chr16	2327.85	0.360231	0.627867
ENSG00000108786	3292	HSD17B1	chr17	34.8511	0.470591	0.627867
ENSG00000118816	10983	CCNI	chr4	25563.8	-0.258817	0.627867
ENSG00000162585	199990	FAAP20	chr1	801.672	0.311516	0.627867
ENSG00000168003	6520	SLC3A2	chr11	6910.95	0.289276	0.627867
ENSG00000179981	10194	TSHZ1	chr18	480.989	0.239191	0.627867
ENSG00000187051	91582	RPS19BP1	chr22	1806.98	-0.287845	0.627867
ENSG00000254224	101927039	UQCRB-AS1		30.8492	-0.578595	0.627867
ENSG00000260630	197187	SNAI3-AS1	chr16	47.5375	0.873124	0.627867
ENSG00000140006	112840	WDR89	chr14	178.673	-0.67991	0.627992
ENSG00000198563	7919	DDX39B	chr6_cox_hap2	3893.52	0.127015	0.629034
ENSG00000106459	4899	NRF1	chr7	399.745	-0.352448	0.629099
ENSG00000111684	10162	LPCAT3	chr12	1574.31	0.215798	0.629099
ENSG00000132330	51540	SCLY	chr2	278.634	0.41461	0.629099
ENSG00000157184	1376	CPT2	chr1	340.824	-0.593079	0.629099
ENSG00000183010	5831	PYCR1	chr17	487.622	1.22216	0.629099
ENSG00000203739	101928673	PRDX6-AS1		142.417	-0.437952	0.629099
ENSG00000213281	4893	NRAS	chr1	2506.96	-0.267208	0.629099
ENSG00000253457	100507341	SMIM18	chr8	36.0615	-0.883611	0.629099
ENSG00000272696				9.04311	0.823837	0.629099
ENSG00000162526	81629	TSSK3	chr1	27.553	-0.777454	0.629303
ENSG00000246089	100287015	MCPH1-DT	chr8	336.103	0.411072	0.629303
ENSG00000205903	100131017	ZNF316		117.286	-0.392865	0.62947
ENSG00000076924	56949	XAB2	chr19	1147.59	0.464983	0.629779
ENSG00000105700	79036	KXD1	chr19	4335.93	0.21453	0.629779
ENSG00000135506	10956	OS9	chr12	9044.03	0.376279	0.629779
ENSG00000143373	57592	ZNF687	chr1	75.3828	0.68858	0.629779
ENSG00000177302	7156	TOP3A	chr17	238.722	-0.382916	0.629779
ENSG00000197046	284266	SIGLEC15	chr18	32.9549	0.698861	0.629779
ENSG00000198920	9851	KIAA0753	chr17	313.026	-0.339243	0.629779
ENSG00000198933	9755	TBKBP1	chr17	96.3016	-0.626106	0.629779
ENSG00000231704				9.33734	1.03854	0.629779
ENSG00000281026	116828	N4BP2L2-IT2	chr13	41.8763	-0.92749	0.629779
ENSG00000290767	196968	DNM1P46	chr15	14.0206	-1.0231	0.629779
ENSG00000290999				93.7819	-0.54706	0.629779
ENSG00000070269	54916	TMEM260	chr14	1363.77	0.264409	0.629783
ENSG00000240065	5698	PSMB9	chr6_cox_hap2	6394.95	-0.247718	0.629783
ENSG00000108946	5573	PRKAR1A	chr17	6269.8	0.184374	0.629965
ENSG00000119699	7043	TGFB3	chr14	58.5752	0.596337	0.629965
ENSG00000269044				330.468	0.410222	0.630051
ENSG00000265354	100287932	TIMM23	chr10	2779.74	0.229266	0.630252
ENSG00000151882	56477	CCL28	chr5	151.292	0.347335	0.630287
ENSG00000287542	8916	HERC3	chr4	26.7917	1.50805	0.63077
ENSG00000029639	51106	TFB1M	chr6	1030.99	0.310637	0.63121
ENSG00000186399	101059918	GOLGA8R		55.3719	-0.897216	0.63121
ENSG00000265100				21.129	0.71834	0.63121
ENSG00000155115	112495	GTF3C6	chr6	3433.15	-0.240495	0.631241
ENSG00000103187	23406	COTL1	chr16	1122.55	-0.355584	0.631275
ENSG00000125656	8192	CLPP	chr19	1763.99	0.225614	0.631275
ENSG00000114738	7867	MAPKAPK3	chr3	4228.15	-0.452286	0.631319
ENSG00000087245	4313	MMP2	chr16	30.0901	-1.10621	0.631323
ENSG00000103507	10295	BCKDK	chr16	1509.43	0.501051	0.631323
ENSG00000142405	91662	NLRP12	chr19	10.9363	1.11439	0.631323
ENSG00000186174	283149	BCL9L	chr11	21.6268	-1.03139	0.631349
ENSG00000103061	84138	SLC7A6OS	chr16	1429.92	0.190039	0.631583
ENSG00000114480	2632	GBE1	chr3	1194.65	0.227878	0.631583
ENSG00000136986	79139	DERL1	chr8	2100.35	0.222464	0.631583
ENSG00000290905	107126360	AOX3P		185.24	-0.482614	0.631601
ENSG00000273106				7.09608	-1.26766	0.631616
ENSG00000111331	4940	OAS3	chr12	227.379	-0.421243	0.631667
ENSG00000174788	126006	PCP2	chr19	39.4626	0.672263	0.631871
ENSG00000162129	81570	CLPB	chr11	677.72	0.239131	0.632035
ENSG00000232412	101928402	STAG2-AS1		46.6123	0.464782	0.632161
ENSG00000265778	101927989	ZNF516-AS1		14.9306	-1.18512	0.632188
ENSG00000249846	105374104	LINC02021		427.403	0.312537	0.632198
ENSG00000129566	7011	TEP1	chr14	165.153	-0.282315	0.632243
ENSG00000135245	29923	HILPDA	chr7	145.532	-0.480523	0.632362
ENSG00000153187	3192	HNRNPU	chr1	15730.1	-0.249546	0.632648
ENSG00000141179	58488	PCTP	chr17	899.066	0.277981	0.632874
ENSG00000065559	6416	MAP2K4	chr17	183.243	0.373825	0.632917
ENSG00000125991	51614	ERGIC3	chr20	6645.83	-0.138032	0.632917
ENSG00000127526	79939	SLC35E1	chr19	1242.97	-0.329566	0.632917
ENSG00000223855	441307	PDGFA-DT	chr7	11.4089	1.34743	0.632917
ENSG00000268350	29057	FAM156A	chrX	418.281	-0.293199	0.632917
ENSG00000125755	8189	SYMPK	chr19	312.418	0.281021	0.633055
ENSG00000143570	27173	SLC39A1	chr1	2441.01	0.419766	0.633055
ENSG00000288891				180.295	0.365237	0.633055
ENSG00000197037	221785	ZSCAN25	chr7	147.689	0.601419	0.633199
ENSG00000054967	84957	RELT	chr11	133.996	0.857016	0.633445
ENSG00000110721	1119	CHKA	chr11	675.177	-0.312304	0.633445
ENSG00000103126	8312	AXIN1	chr16	185.382	0.315286	0.633632
ENSG00000291060				670.614	-0.346633	0.633632
ENSG00000185507	3665	IRF7	chr11	521.608	0.656029	0.633733
ENSG00000163576	151651	EFHB	chr3	61.9879	-1.03588	0.633827
ENSG00000230590	100302692	FTX	chrX	924.286	-0.146511	0.633862
ENSG00000104980	10469	TIMM44	chr19	1267.02	0.439644	0.633959
ENSG00000169299	55276	PGM2	chr4	2069.54	-0.164254	0.633985
ENSG00000164953	91147	TMEM67	chr8	600.126	0.234629	0.634663
ENSG00000186652	5553	PRG2	chr11	10182.7	-1.32066	0.634787
ENSG00000261884				242.347	0.407889	0.634805
ENSG00000043514	54802	TRIT1	chr1	387.361	-0.26265	0.635095
ENSG00000048342	57545	CC2D2A	chr4	71.0758	0.49793	0.635095
ENSG00000106245	8896	BUD31	chr7	5300.15	-0.268579	0.635095
ENSG00000113583	56951	C5orf15	chr5	1756.02	-0.256963	0.635095
ENSG00000114023	26355	FAM162A	chr3	2257.89	0.221587	0.635095
ENSG00000130159	51295	ECSIT	chr19	1589.47	0.305035	0.635095
ENSG00000136631	11311	VPS45	chr1	1250.73	-0.268711	0.635095
ENSG00000164308	64167	ERAP2	chr5	5366.04	-0.276657	0.635095
ENSG00000170310	9482	STX8	chr17	2714.4	-0.275804	0.635095
ENSG00000179119	144108	SPTY2D1	chr11	1402	-0.214885	0.635095
ENSG00000204257	3108	HLA-DMA	chr6	12138.8	0.342917	0.635095
ENSG00000214253	51024	FIS1	chr7	2953.06	0.181327	0.635095
ENSG00000272256				124.985	-0.422106	0.635095
ENSG00000272843				75.8948	0.393523	0.635095
ENSG00000273154				20.2932	-1.54443	0.635095
ENSG00000282851	105221694	BISPR		1975.22	-0.190576	0.635095
ENSG00000174007	84984	CEP19	chr3	277.697	-0.4007	0.635121
ENSG00000286219	100996717	NOTCH2NLC		2296.05	0.343957	0.635141
ENSG00000012822	57658	CALCOCO1	chr12	1285.83	0.397313	0.635345
ENSG00000291158	57234	LINC00869	chr1	478.969	0.203231	0.635529
ENSG00000127838	25953	PNKD	chr2	3261.4	-0.214371	0.635674
ENSG00000135723	29109	FHOD1	chr16	306.281	0.487863	0.635674
ENSG00000135976	375248	ANKRD36	chr2	2817.25	-0.223055	0.635674
ENSG00000197275	25788	RAD54B	chr8	98.6893	0.53905	0.635674
ENSG00000096968	3717	JAK2	chr9	1227.56	0.26853	0.635979
ENSG00000101367	22919	MAPRE1	chr20	7858.13	-0.21179	0.635979
ENSG00000106565	28959	TMEM176B	chr7	35.2594	1.00435	0.635979
ENSG00000155846	133522	PPARGC1B	chr5	193.516	-0.704185	0.635979
ENSG00000169738	51181	DCXR	chr17	2583.37	-0.177849	0.635979
ENSG00000173338	10089	KCNK7	chr11	12.5479	-1.37929	0.635979
ENSG00000196696	283970	PDXDC2P-NPIPB14P	chr16	185.092	-0.510305	0.635979
ENSG00000285932				21.2516	0.937383	0.636
ENSG00000056586	54542	RC3H2	chr9	1061.58	0.274034	0.636029
ENSG00000071051	8440	NCK2	chr2	278.762	0.232826	0.636029
ENSG00000109466	11275	KLHL2	chr4	44.3254	-0.486258	0.636029
ENSG00000123416	10376	TUBA1B	chr12	24839.3	-0.288485	0.636029
ENSG00000134248	10542	LAMTOR5	chr1	3702.35	-0.247956	0.636029
ENSG00000226853				19.2235	0.951272	0.636029
ENSG00000231074	414777	HCG18	chr6_qbl_hap6	1989.33	-0.217765	0.636029
ENSG00000250365	101927124	HEATR5A-DT		21.5761	-0.766015	0.636127
ENSG00000168615	8754	ADAM9	chr8	451.748	-0.282947	0.636132
ENSG00000101079	57446	NDRG3	chr20	568.028	-0.26615	0.636149
ENSG00000286873				84.8149	0.635127	0.63638
ENSG00000155850	1836	SLC26A2	chr5	203.102	-0.471613	0.63639
ENSG00000116918	7257	TSNAX	chr1	1910.85	-0.238074	0.636518
ENSG00000134905	79587	CARS2	chr13	414.042	-0.2782	0.636518
ENSG00000290927	100132341	CLUHP3	chr16	293.816	0.499423	0.63654
ENSG00000014641	4190	MDH1	chr2	7553.66	-0.271422	0.636706
ENSG00000117009	8564	KMO	chr1	24.4088	1.0229	0.636706
ENSG00000130787	9026	HIP1R	chr12	86.9372	0.626206	0.636706
ENSG00000147416	526	ATP6V1B2	chr8	2616.69	-0.254386	0.636706
ENSG00000162738	57216	VANGL2	chr1	44.8399	0.853441	0.636753
ENSG00000109118	57649	PHF12	chr17	1657.68	0.392691	0.636794
ENSG00000139291	55266	TMEM19	chr12	720	0.385254	0.636794
ENSG00000167920	147184	KRT10-AS1	chr17	126.609	0.546736	0.636794
ENSG00000213600				8.02479	-1.44863	0.636794
ENSG00000291132	339483	MTMR9LP	chr1	36.5315	0.874403	0.636794
ENSG00000064115	51768	TM7SF3	chr12	7676.12	0.427498	0.636988
ENSG00000067955	865	CBFB	chr16	2311.18	-0.236043	0.637033
ENSG00000276023	11072	DUSP14	chr17	358.508	-0.303469	0.637033
ENSG00000255198				501.965	-0.402002	0.637175
ENSG00000284052				30.6729	-0.635351	0.637475
ENSG00000169813	3185	HNRNPF	chr10	3026.99	-0.180867	0.637498
ENSG00000135679	4193	MDM2	chr12	2092.12	0.245733	0.637563
ENSG00000106635	9275	BCL7B	chr7	839.153	0.34405	0.63767
ENSG00000100678	6547	SLC8A3	chr14	307.909	-0.359758	0.63773
ENSG00000109674	55247	NEIL3	chr4	30.8971	1.18123	0.63773
ENSG00000125319	78995	HROB	chr17	231.69	0.646972	0.63773
ENSG00000157657	114991	ZNF618	chr9	497.01	-0.29623	0.63773
ENSG00000232931				766.602	-0.426717	0.63773
ENSG00000283839	105373780	LOC105373780		33.8795	0.925416	0.63773
ENSG00000001629	54467	ANKIB1	chr7	1275.19	-0.28183	0.638212
ENSG00000267698				55.3636	-0.677215	0.638212
ENSG00000154721	58494	JAM2	chr21	321.936	0.258774	0.638791
ENSG00000147065	4478	MSN	chrX	9543.48	0.511833	0.638832
ENSG00000132518	3000	GUCY2D	chr17	28.0816	0.857315	0.638871
ENSG00000151726	2180	ACSL1	chr4	1152.4	0.43163	0.638984
ENSG00000056972	10758	TRAF3IP2	chr6	345.874	0.324804	0.639099
ENSG00000226711	440078	FAM66C	chr12	76.0338	0.47579	0.639252
ENSG00000269930				37.4785	-0.823375	0.639252
ENSG00000163645	131831	ERICH6	chr3	31.147	0.785766	0.639425
ENSG00000138378	6775	STAT4	chr2	135.939	-0.737684	0.639779
ENSG00000122592	3204	HOXA7	chr7	1088.14	0.256823	0.639813
ENSG00000114030	3836	KPNA1	chr3	1026.31	0.173008	0.63984
ENSG00000128656	1123	CHN1	chr2	26.7576	1.20494	0.63984
ENSG00000133393	123811	CEP20	chr16	3839.84	0.195923	0.63984
ENSG00000148019	84131	CEP78	chr9	838.701	-0.281225	0.63984
ENSG00000165259	139324	HDX	chrX	193.686	0.769128	0.63984
ENSG00000188917	79979	TRMT2B	chrX	1392.64	0.200369	0.63984
ENSG00000259234	729911	ANKRD34C-AS1	chr15	13.672	-0.7668	0.63984
ENSG00000141699	162427	RETREG3	chr17	775.347	0.30136	0.639864
ENSG00000146830	64599	GIGYF1	chr7	957.376	0.480848	0.639864
ENSG00000120699	11340	EXOSC8	chr13	7974.84	0.301891	0.639883
ENSG00000146670	113130	CDCA5	chr11	157.108	0.869007	0.639883
ENSG00000164885	1020	CDK5	chr7	734.135	-0.332817	0.639883
ENSG00000175857	202309	GAPT	chr5	2159.62	0.26641	0.639883
ENSG00000285702				386.402	0.319349	0.639883
ENSG00000008869	54497	HEATR5B	chr2	1310.9	0.201157	0.640293
ENSG00000130724	27243	CHMP2A	chr19	3482.72	-0.230304	0.640293
ENSG00000197969	23230	VPS13A	chr9	885.815	-0.294566	0.640293
ENSG00000223711				10.8949	-0.826168	0.640293
ENSG00000162300	7542	ZFPL1	chr11	1004.72	0.230336	0.640823
ENSG00000103042	55238	SLC38A7	chr16	415.468	0.399707	0.640944
ENSG00000286019	100996763	NOTCH2NLB		651.645	0.295482	0.641007
ENSG00000145700	256006	ANKRD31	chr5	14.1799	0.959686	0.641103
ENSG00000227057	9277	WDR46	chr6_mcf_hap5	2170.97	0.357791	0.641103
ENSG00000235194	90673	PPP1R3E	chr14	406.754	0.296456	0.641103
ENSG00000116871	55700	MAP7D1	chr1	538.928	-0.281707	0.641193
ENSG00000171729	55092	TMEM51	chr1	28.1693	-1.06286	0.641225
ENSG00000172869	1657	DMXL1	chr5	1059.73	-0.206775	0.641225
ENSG00000116171	6342	SCP2	chr1	5416.51	-0.225476	0.641234
ENSG00000173545	90441	ZNF622	chr5	927.072	0.231415	0.641234
ENSG00000256229	90649	ZNF486	chr19	93.1902	-0.482068	0.641234
ENSG00000099385	9274	BCL7C	chr16	191.763	0.386704	0.641316
ENSG00000114737	1154	CISH	chr3	116.481	0.6358	0.641316
ENSG00000232035				13.1017	-0.83586	0.641417
ENSG00000196724	147686	ZNF418	chr19	264.224	-0.270606	0.641598
ENSG00000124209	57403	RAB22A	chr20	281.2	0.332721	0.641614
ENSG00000116604	4209	MEF2D	chr1	471.439	-0.419815	0.64183
ENSG00000145284	79966	SCD5	chr4	158.768	-0.433503	0.64183
ENSG00000164542	23366	MATCAP2	chr7	71.1848	-0.692362	0.64183
ENSG00000197959	26052	DNM3	chr1	32.7136	0.793782	0.64183
ENSG00000203965	84455	EFCAB7	chr1	415.417	0.416387	0.64183
ENSG00000240344	53938	PPIL3	chr2	1112.66	-0.387461	0.64183
ENSG00000171574	201514	ZNF584	chr19	71.7867	-0.528045	0.642227
ENSG00000155097	528	ATP6V1C1	chr8	347.739	-0.47225	0.642343
ENSG00000259818	120017342	CZIB-DT		24.725	0.88048	0.642343
ENSG00000128944	90417	KNSTRN	chr15	203.553	0.346612	0.642403
ENSG00000061794	60488	MRPS35	chr12	1885.92	-0.21039	0.642741
ENSG00000231769				93.5387	-0.448901	0.642741
ENSG00000114346	1894	ECT2	chr3	117.359	0.52281	0.643099
ENSG00000157985	116987	AGAP1	chr2	15.053	1.6825	0.643099
ENSG00000205060	84912	SLC35B4	chr7	983.282	0.279831	0.643099
ENSG00000184990	10572	SIVA1	chr14	2050.66	-0.217077	0.643221
ENSG00000272716	118568811	SLC30A6-DT		62.3942	-0.366588	0.643221
ENSG00000266094	83593	RASSF5	chr1	1848.94	-0.529352	0.643604
ENSG00000184574	57121	LPAR5	chr12	47.678	0.871906	0.643791
ENSG00000113812	93973	ACTR8	chr3	685.357	-0.320984	0.643912
ENSG00000175567	7351	UCP2	chr11	14185.8	-0.242912	0.644131
ENSG00000196821	64771	ILRUN	chr6	530.782	0.240629	0.644131
ENSG00000267106	284385	ZNF561-AS1	chr19	1728.42	-0.171905	0.644131
ENSG00000100038	8940	TOP3B	chr22	113.295	0.916662	0.644165
ENSG00000105875	29062	WDR91	chr7	529.749	0.54492	0.644165
ENSG00000197872	81553	CYRIA	chr2	369.053	0.365307	0.644165
ENSG00000284308	388963	C2orf81	chr2	34.0766	0.766681	0.644165
ENSG00000173933	5936	RBM4	chr11	6013.8	-0.0987811	0.644223
ENSG00000136143	8803	SUCLA2	chr13	1373.95	-0.256964	0.644229
ENSG00000247121				124.745	0.324354	0.644229
ENSG00000104518	79792	GSDMD	chr8	1093.96	0.366803	0.644307
ENSG00000198947	1756	DMD	chrX	23.9296	0.782173	0.644431
ENSG00000163072	115677	NOSTRIN	chr2	16.6365	-1.07731	0.644524
ENSG00000265458	105371941	NARF-AS2		27.2382	0.914236	0.644524
ENSG00000140263	6652	SORD	chr15	1380.91	-0.328953	0.644647
ENSG00000163322	84142	ABRAXAS1	chr4	945.765	-0.176594	0.644647
ENSG00000068489	55771	PRR11	chr17	601.145	-0.415417	0.644863
ENSG00000246582	389641	TNFRSF10A-DT	chr8	413.85	0.592825	0.644863
ENSG00000272211				100.892	-0.454963	0.644863
ENSG00000130202	5819	NECTIN2	chr19	966.985	0.426302	0.644883
ENSG00000274723				15.7618	-0.84406	0.644883
ENSG00000166483	7465	WEE1	chr11	765.408	0.363333	0.644935
ENSG00000011260	51096	UTP18	chr17	2963.04	-0.189732	0.644982
ENSG00000115364	9801	MRPL19	chr2	1362.74	0.239083	0.644982
ENSG00000138443	10152	ABI2	chr2	3297.78	0.198689	0.644982
ENSG00000196544	54785	BORCS6	chr17	106.135	0.554856	0.644982
ENSG00000154723	522	ATP5PF	chr21	10614.6	-0.30571	0.645147
ENSG00000285713				32.8531	-0.97907	0.645359
ENSG00000160294	8888	MCM3AP	chr21	774.499	0.305695	0.64538
ENSG00000181915	84890	ADO	chr10	82.6008	-0.586425	0.645551
ENSG00000196072	282991	BLOC1S2	chr10	1644.05	-0.229379	0.645551
ENSG00000254995	100534593	STX16-NPEPL1		13.9437	-1.25819	0.645551
ENSG00000181773	2827	GPR3	chr1	81.6959	0.387128	0.64589
ENSG00000211898	3495	IGHD		992.359	-0.44972	0.645909
ENSG00000085719	8895	CPNE3	chr8	4326.78	-0.245147	0.64608
ENSG00000115947	5000	ORC4	chr2	1951.03	0.197866	0.646164
ENSG00000036257	8452	CUL3	chr2	835.629	0.307357	0.646294
ENSG00000013016	30845	EHD3	chr2	130.736	-0.748023	0.646315
ENSG00000197603	65250	CPLANE1	chr5	696.046	-0.256069	0.646516
ENSG00000152580	285313	IGSF10	chr3	163.837	0.471615	0.646653
ENSG00000105185	9141	PDCD5	chr19	3250.21	-0.234848	0.646654
ENSG00000162694	2135	EXTL2	chr1	1106.26	-0.347739	0.646654
ENSG00000125630	84172	POLR1B	chr2	730.34	-0.501979	0.647174
ENSG00000174231	10594	PRPF8	chr17	2275.21	-0.243937	0.647392
ENSG00000204231	6257	RXRB	chr6_mcf_hap5	282.481	0.400684	0.647392
ENSG00000175611	100128782	ERCC6L2-AS1	chr9	469.899	-0.300821	0.647394
ENSG00000267481				30.2236	-0.459527	0.64741
ENSG00000154310	23043	TNIK	chr3	504.58	-0.358614	0.647424
ENSG00000231233	100505869	CFAP58-DT		32.3891	0.807976	0.647499
ENSG00000156017	138199	CARNMT1	chr9	1052.08	0.292811	0.647501
ENSG00000168661	90075	ZNF30	chr19	420.805	0.294599	0.647501
ENSG00000288558	115253422	DUS4L-BCAP29		435.071	0.246778	0.647501
ENSG00000205277	10071	MUC12	chr7	18.0927	-1.29169	0.647918
ENSG00000259366				830.432	0.329486	0.648078
ENSG00000244355	58530	LY6G6D	chr6_cox_hap2	20.0415	0.894311	0.648203
ENSG00000110025	29907	SNX15		869.462	0.582071	0.648203
ENSG00000115525	8869	ST3GAL5	chr2	232.974	0.403967	0.648203
ENSG00000116128	607	BCL9	chr1	39.7963	-0.700903	0.648203
ENSG00000100142	5435	POLR2F	chr22	2226.51	-0.266981	0.648656
ENSG00000108179	10105	PPIF	chr10	564.934	-0.262939	0.648656
ENSG00000181788	6478	SIAH2	chr3	1043.57	-0.216454	0.648707
ENSG00000049883	79810	PTCD2	chr5	1043.18	-0.298543	0.648708
ENSG00000147155	10682	EBP	chrX	6176.71	-0.263863	0.648804
ENSG00000100445	56948	SDR39U1	chr14	1993.4	0.292016	0.649463
ENSG00000135655	9958	USP15	chr12	5001.06	0.234517	0.649463
ENSG00000172428	150678	COPS9	chr2	1655.82	-0.274766	0.649463
ENSG00000175463	374403	TBC1D10C	chr11	553.539	0.833901	0.649463
ENSG00000269038				27.8636	-0.551468	0.649463
ENSG00000100823	328	APEX1	chr14	9437.67	-0.105455	0.649605
ENSG00000099800	26517	TIMM13	chr19	5845.08	-0.145985	0.649833
ENSG00000135473	9924	PAN2	chr12	316.104	0.37172	0.649833
ENSG00000169083	367	AR	chrX	46.5718	0.737378	0.649848
ENSG00000260314	4360	MRC1	chr10	38.541	0.991095	0.649917
ENSG00000237950				38.1129	1.00974	0.650116
ENSG00000285533				304.204	-0.229799	0.65019
ENSG00000198837	9909	DENND4B	chr1	336.516	-0.304746	0.650344
ENSG00000108349	22794	CASC3	chr17	2072.87	-0.261206	0.650578
ENSG00000135549	5570	PKIB	chr6	45.2523	0.482771	0.650841
ENSG00000162086	7627	ZNF75A	chr16	1242.37	0.239577	0.650841
ENSG00000111605	11052	CPSF6	chr12	4339.12	-0.131933	0.651261
ENSG00000166145	6692	SPINT1	chr15	397.211	0.529467	0.651261
ENSG00000273142				68.8992	0.639667	0.651261
ENSG00000286724				25.737	0.716798	0.651261
ENSG00000289005				8.57406	-1.84077	0.651261
ENSG00000103035	5713	PSMD7	chr16	7916.22	-0.239491	0.651408
ENSG00000249624	127882475	IFNAR2-IL10RB		92.1843	0.884014	0.651408
ENSG00000289001				12.0437	-0.903654	0.651408
ENSG00000131747	7153	TOP2A	chr17	381.112	0.392517	0.651485
ENSG00000289348				16.4905	0.888235	0.651485
ENSG00000246339	101929402	EXTL3-AS1		21.8751	0.778017	0.651721
ENSG00000174917	125988	MICOS13	chr19	2437.75	-0.244219	0.65184
ENSG00000233538				30.3266	0.870985	0.65184
ENSG00000275004	140883	ZNF280B	chr22	372.615	0.488446	0.65184
ENSG00000106603	55744	COA1	chr7	1957.44	-0.147321	0.652002
ENSG00000167393	28227	PPP2R3B	chrY	189.472	-0.409835	0.652022
ENSG00000127184	1350	COX7C	chr5	11746.4	0.238599	0.652207
ENSG00000115762	55041	PLEKHB2	chr2	1912.19	-0.236656	0.65222
ENSG00000187801	65243	ZFP69B	chr1	31.8917	0.867401	0.65222
ENSG00000231925	6892	TAPBP	chr6_dbb_hap3	6066.79	0.749627	0.65222
ENSG00000237054	124903285	LOC124903285		21.9064	-0.731663	0.65222
ENSG00000269054				35.9468	-0.837759	0.65222
ENSG00000286905				266.721	0.318102	0.65222
ENSG00000139597	90634	N4BP2L1	chr13	2635.27	0.211651	0.652844
ENSG00000114656	57501	CFAP92	chr3	212.478	-0.408768	0.652874
ENSG00000111912	135112	NCOA7	chr6	3532.51	-0.199807	0.653139
ENSG00000152936	160492	LMNTD1	chr12	17.4067	0.711654	0.653229
ENSG00000172301	55352	COPRS	chr17	72.2021	-0.353516	0.653345
ENSG00000263823				188.537	0.321312	0.653345
ENSG00000283549				17.484	0.571858	0.653345
ENSG00000140511	145864	HAPLN3	chr15	27.6928	-0.999918	0.653464
ENSG00000262728				66.7951	0.403509	0.653464
ENSG00000230587				35.1917	-0.877797	0.653529
ENSG00000125885	84515	MCM8	chr20	230.023	-0.53676	0.653869
ENSG00000063177	6141	RPL18	chr19	30679.4	-0.161435	0.653891
ENSG00000134809	26519	TIMM10	chr11	2232.02	0.349086	0.653891
ENSG00000135926	64114	TMBIM1	chr2	1521.82	-0.356591	0.653891
ENSG00000286000				511.469	-0.533059	0.653891
ENSG00000047249	51606	ATP6V1H	chr8	1120.87	0.150452	0.65416
ENSG00000092098	55072	RNF31	chr14	210.421	0.250489	0.65416
ENSG00000147036	347404	LANCL3	chrX	23.4949	1.12384	0.654448
ENSG00000156042	118491	CFAP70	chr10	113.523	0.540666	0.654523
ENSG00000268870				13.1216	1.37782	0.655237
ENSG00000167641	94274	PPP1R14A	chr19	184.103	0.594825	0.65528
ENSG00000207751				32.6896	-0.70109	0.655668
ENSG00000197056	79830	ZMYM1	chr1	633.56	-0.267901	0.655803
ENSG00000099377	80270	HSD3B7	chr16	36.9235	0.96542	0.656032
ENSG00000103496	6810	STX4	chr16	1006.25	0.215976	0.656032
ENSG00000230724				13.5883	0.771618	0.656234
ENSG00000162616	11080	DNAJB4	chr1	732.16	0.261566	0.656399
ENSG00000081154	57092	PCNP	chr3	16850.5	0.189851	0.656514
ENSG00000157036	9941	EXOG	chr3	523.115	-0.254284	0.656514
ENSG00000181852	10193	RNF41	chr12	2003.25	-0.222879	0.656514
ENSG00000196391	342132	ZNF774	chr15	28.0622	-1.0284	0.656514
ENSG00000276136				10.7685	-0.727348	0.656902
ENSG00000140598	79631	EFL1	chr15	1134.07	-0.316227	0.657022
ENSG00000268006	100506033	PTOV1-AS1	chr19	44.9261	0.513256	0.657107
ENSG00000273345				203.718	0.350256	0.657503
ENSG00000248161				125.73	0.389133	0.657587
ENSG00000225850				14.7013	-0.937432	0.657808
ENSG00000162777	79961	DENND2D	chr1	688.789	0.240402	0.657847
ENSG00000035115	26751	SH3YL1	chr2	773.165	-0.23563	0.657888
ENSG00000150667	161835	FSIP1	chr15	46.1827	-0.784526	0.657888
ENSG00000113621	79770	TXNDC15	chr5	268.212	-0.275448	0.657998
ENSG00000223891	100505783	OSER1-DT	chr20	554.472	0.291593	0.657998
ENSG00000273117				97.6026	-0.521989	0.657998
ENSG00000273183				12.3327	-0.914525	0.657998
ENSG00000289194				291.642	-0.389391	0.657998
ENSG00000148399	92715	DPH7	chr9	1697.32	-0.251782	0.658038
ENSG00000175155	388403	YPEL2	chr17	935.243	-0.360762	0.658038
ENSG00000105197	92609	TIMM50	chr19	2266.76	-0.184184	0.658055
ENSG00000185585	169611	OLFML2A	chr9	31.8416	-1.07155	0.658055
ENSG00000185905	283897	C16orf54	chr16	1615.8	0.329821	0.658055
ENSG00000116127	7840	ALMS1	chr2	359.457	0.356929	0.65869
ENSG00000162231	10482	NXF1	chr11	2104.61	-0.266517	0.65869
ENSG00000132423	51805	COQ3	chr6	331.79	-0.328616	0.659128
ENSG00000278558	728229	TMEM191B	chr22	17.6866	0.794123	0.659224
ENSG00000112299	8876	VNN1	chr6	90.1054	0.852404	0.659481
ENSG00000117139	10765	KDM5B	chr1	8557.87	0.209985	0.659481
ENSG00000160691	6464	SHC1	chr1	906.555	0.560094	0.659481
ENSG00000197536				1538.07	-0.221027	0.659481
ENSG00000213918	1773	DNASE1	chr16	919.787	-0.375199	0.659481
ENSG00000156599	25921	ZDHHC5	chr11	197.411	0.381688	0.659495
ENSG00000185262	283991	UBALD2	chr17	372.576	-0.29991	0.659495
ENSG00000229043	101927021	ZFAND2A-DT		143.222	-0.372606	0.659495
ENSG00000269929	112903833	MIRLET7A1HG		92.7579	-0.486391	0.659495
ENSG00000111785	55188	RIC8B	chr12	276.206	0.355281	0.659571
ENSG00000137200	23070	CMTR1	chr6	536.604	0.609123	0.659571
ENSG00000160271	5900	RALGDS	chr9	469.958	-0.259989	0.659571
ENSG00000176014	84617	TUBB6	chr18	864.064	-0.329282	0.659571
ENSG00000179344	3119	HLA-DQB1	chr6	6960.12	1.04094	0.659571
ENSG00000198625	4194	MDM4	chr1	3259.85	-0.226795	0.659571
ENSG00000278022				97.1735	-0.39263	0.659571
ENSG00000110651	975	CD81	chr11	714.804	-0.25131	0.659579
ENSG00000258177				49.1365	0.573509	0.659579
ENSG00000162174	80150	ASRGL1	chr11	919.736	-0.375696	0.659771
ENSG00000282393				29.2979	-0.8855	0.659771
ENSG00000173145	64318	NOC3L	chr10	862.422	-0.307536	0.659813
ENSG00000249637	121232368	ANKHD1-DT		291.746	-0.186689	0.659813
ENSG00000101084	55969	RAB5IF	chr20	3188.76	-0.382879	0.660159
ENSG00000133275	1455	CSNK1G2	chr19	487.984	-0.292431	0.660159
ENSG00000059573	5832	ALDH18A1	chr10	4294.82	-0.323788	0.660245
ENSG00000188566	27158	NDOR1	chr9	17.9155	1.06608	0.660304
ENSG00000070404	10272	FSTL3	chr19	28.6506	-0.683643	0.660428
ENSG00000073910	10129	FRY	chr13	703.978	-0.370711	0.660428
ENSG00000100138	4809	SNU13	chr22	8404.32	0.222333	0.660428
ENSG00000128708	8520	HAT1	chr2	2721.26	0.152809	0.660428
ENSG00000143753	8560	DEGS1	chr1	930.698	0.204824	0.660428
ENSG00000165775	65991	FUNDC2	chrX	2489.07	-0.199898	0.660428
ENSG00000166938	115752	DIS3L	chr15	1823.54	0.274767	0.660428
ENSG00000168036	1499	CTNNB1	chr3	1409.86	-0.30624	0.660428
ENSG00000196502	6817	SULT1A1	chr16	764.099	0.595435	0.660428
ENSG00000288935				64.073	0.538651	0.660428
ENSG00000150783	56158	TEX12	chr11	34.3445	-0.717265	0.66078
ENSG00000131724	3597	IL13RA1	chrX	116.598	0.779231	0.660811
ENSG00000260063				71.1258	0.518403	0.660811
ENSG00000112365	9841	ZBTB24	chr6	258.371	-0.527278	0.660934
ENSG00000141378	51651	PTRH2	chr17	551.838	0.49011	0.660934
ENSG00000157259	57798	GATAD1	chr7	1479.55	0.246752	0.660934
ENSG00000164983	157378	TMEM65	chr8	285.813	0.365996	0.660934
ENSG00000066827	57623	ZFAT	chr8	90.105	0.790478	0.661054
ENSG00000165288	254065	BRWD3	chrX	441.332	-0.264102	0.661061
ENSG00000153560	7342	UBP1	chr3	1048.32	0.21663	0.661143
ENSG00000112851	55914	ERBIN	chr5	2137.88	-0.225499	0.66162
ENSG00000267534	9294	S1PR2	chr19	551.6	-0.420727	0.661734
ENSG00000135482	84872	ZC3H10	chr12	133.846	0.403076	0.661983
ENSG00000113648	9555	MACROH2A1	chr5	23194.5	-0.166257	0.662034
ENSG00000233381				25.8139	1.09572	0.662034
ENSG00000175773	646383	ZBTB44-DT		14.2591	0.751333	0.662173
ENSG00000120690	1997	ELF1	chr13	60603.1	-0.244146	0.662238
ENSG00000213714	388799	FAM209B	chr20	62.8647	0.330795	0.662238
ENSG00000236830	100506428	CBR3-AS1	chr21	20.9073	0.59093	0.662238
ENSG00000242094				65.3288	-0.701498	0.662238
ENSG00000161091	126321	MFSD12	chr19	109.828	-0.305527	0.662242
ENSG00000224020	100379345	MIR181A2HG	chr9	147.458	-0.665438	0.662242
ENSG00000135919	5270	SERPINE2	chr2	732.353	0.392486	0.662271
ENSG00000250222				115.816	0.450137	0.662271
ENSG00000290737				144.906	0.365973	0.662271
ENSG00000106028	6742	SSBP1	chr7	4450.16	-0.233262	0.662399
ENSG00000205078	100130958	SYCE1L	chr16	99.1919	0.416125	0.662399
ENSG00000291073				1157.11	-0.27893	0.662399
ENSG00000073060	949	SCARB1	chr12	404.16	0.585972	0.662445
ENSG00000197253	64499	TPSB2	chr16	1669.92	-1.56381	0.662445
ENSG00000197223	10438	C1D	chr2	623.03	0.370583	0.662523
ENSG00000228157				72.6957	0.531542	0.662591
ENSG00000006747	85477	SCIN	chr7	19.3881	-1.3132	0.662596
ENSG00000093000	10762	NUP50	chr22	1953.88	0.204509	0.662596
ENSG00000188277	643338	C15orf62	chr15	14.865	1.15107	0.662614
ENSG00000134323	4613	MYCN	chr2	88.3764	0.592558	0.662713
ENSG00000169372	8738	CRADD	chr12	731.279	-0.325247	0.662713
ENSG00000172572	5139	PDE3A	chr12	71.8845	0.929865	0.662713
ENSG00000104825	4793	NFKBIB	chr19	381.53	0.412248	0.662796
ENSG00000112697	55754	TMEM30A	chr6	2874.33	0.172542	0.662796
ENSG00000160051	55721	IQCC	chr1	135.919	0.823615	0.662796
ENSG00000261220				88.039	-0.81505	0.662796
ENSG00000102710	55578	SUPT20H	chr13	4879.88	0.126341	0.66296
ENSG00000017260	27032	ATP2C1	chr3	4242.21	0.231635	0.662966
ENSG00000077713	203427	SLC25A43	chrX	205.709	0.311292	0.662966
ENSG00000082516	25929	GEMIN5	chr5	568.896	-0.609258	0.662966
ENSG00000119953	10285	SMNDC1	chr10	2143.82	-0.164768	0.662966
ENSG00000120053	2805	GOT1	chr10	846.502	-0.262599	0.662966
ENSG00000147687	83940	TATDN1	chr8	1678.01	0.197574	0.662966
ENSG00000154611	143471	PSMA8	chr18	32.2671	0.852993	0.662966
ENSG00000175213	79797	ZNF408	chr11	192.393	0.767334	0.662966
ENSG00000205670	54065	SMIM11	chr21	1593.59	-0.178308	0.662966
ENSG00000269609	100505761	C10orf95-AS1	chr10	6961.53	-0.256333	0.662966
ENSG00000276085	6349	CCL3L1	chr17	40.2286	-0.863546	0.662966
ENSG00000278709	105416157	NKILA		29.472	-0.931771	0.662966
ENSG00000290689	388152	GOLGA2P7	chr15	71.1772	0.493478	0.662966
ENSG00000115073	10120	ACTR1B	chr2	1336.79	0.422018	0.662987
ENSG00000078043	9063	PIAS2	chr18	1925.17	0.263058	0.663053
ENSG00000121039	157506	RDH10	chr8	42.2494	-0.642478	0.663053
ENSG00000176108	79643	CHMP6	chr17	313.788	0.719696	0.663053
ENSG00000179218	811	CALR	chr19	7630.49	-0.206322	0.663187
ENSG00000027869	9047	SH2D2A	chr1	167.259	-0.718824	0.663231
ENSG00000169220	10636	RGS14	chr5	293.57	-0.475177	0.663231
ENSG00000260342				264.528	-0.755574	0.663231
ENSG00000260923				49.784	0.420994	0.663231
ENSG00000113456	5810	RAD1	chr5	558.267	-0.262939	0.663264
ENSG00000148634	26091	HERC4	chr10	643.143	-0.185045	0.663399
ENSG00000233230	100506235	LOC100506235		91.667	-0.415648	0.663404
ENSG00000081237	5788	PTPRC	chr1	12764.5	0.273647	0.663486
ENSG00000122965	9904	RBM19	chr12	1815.8	-0.278248	0.663486
ENSG00000140961	29948	OSGIN1	chr16	22.7493	-0.810757	0.663486
ENSG00000158470	9334	B4GALT5	chr20	181.561	0.672176	0.663486
ENSG00000211460	7247	TSN	chr2	4261.01	-0.156869	0.663486
ENSG00000143079	55917	CTTNBP2NL	chr1	110.674	-0.463511	0.663659
ENSG00000144199	151313	FAHD2B	chr2	1035.16	0.196233	0.663659
ENSG00000166225	10818	FRS2	chr12	520.543	0.405124	0.663659
ENSG00000196455	30849	PIK3R4	chr3	389.77	-0.297248	0.663659
ENSG00000213904	101930071	LOC101930071		182.282	0.281178	0.663659
ENSG00000262312				12.4965	-1.13464	0.663659
ENSG00000272931				17.2911	-0.921732	0.663659
ENSG00000286408				190.456	0.381633	0.663659
ENSG00000168256	28511	NKIRAS2	chr17	2903.83	-0.227897	0.663911
ENSG00000169692	10555	AGPAT2	chr9	932.2	0.809118	0.663999
ENSG00000291176				363.482	0.302216	0.664038
ENSG00000119820	84272	YIPF4	chr2	1093.85	0.130129	0.66434
ENSG00000150768	1737	DLAT	chr11	587.575	-0.326627	0.66434
ENSG00000151131	121053	NOPCHAP1	chr12	1156.02	0.334979	0.664532
ENSG00000157927	55698	RADIL	chr7	18.7635	0.647646	0.664532
ENSG00000257949	100134934	TEN1		778.652	0.193756	0.664532
ENSG00000261360	728178	OTULIN-DT		55.0292	0.843037	0.664532
ENSG00000136522	57129	MRPL47	chr3	1349.89	0.144904	0.664574
ENSG00000170185	84640	USP38	chr4	1303.27	0.241735	0.664577
ENSG00000124635	8970	H2BC11	chr6	44.6332	0.621246	0.664613
ENSG00000254469	100133315	XNDC1N	chr11	204.138	0.371742	0.664613
ENSG00000291129	728448	PPIEL	chr1	275.796	-0.288329	0.664629
ENSG00000060069	9150	CTDP1	chr18	177.855	-0.424283	0.664637
ENSG00000224358				30.8256	0.513509	0.664637
ENSG00000148218	210	ALAD	chr9	1293.37	-0.380234	0.664709
ENSG00000048740	10659	CELF2	chr10	13759.7	-0.146253	0.664895
ENSG00000228253	4509	ATP8		4603.77	-0.158121	0.664895
ENSG00000169689	201254	CENPX	chr17	2458.12	-0.200572	0.66497
ENSG00000141380	6760	SS18	chr18	2072.55	-0.224943	0.665067
ENSG00000107223	8721	EDF1	chr9	3975.32	-0.179975	0.665678
ENSG00000106266	29886	SNX8	chr7	193.635	-0.237111	0.666284
ENSG00000111775	1337	COX6A1	chr12	16628.6	-0.311018	0.66631
ENSG00000116117	117583	PARD3B	chr2	87.5601	-0.671353	0.66631
ENSG00000102738	10240	MRPS31	chr13	1941.72	0.239905	0.666412
ENSG00000135211	85025	TMEM60	chr7	396.87	0.284701	0.666412
ENSG00000167700	113655	MFSD3	chr8	74.2403	0.616698	0.666412
ENSG00000159625	84229	DRC7	chr16	19.1768	-1.11273	0.666514
ENSG00000024526	55635	DEPDC1	chr1	53.1077	0.887171	0.66666
ENSG00000105993	10049	DNAJB6	chr7	18886.5	-0.212935	0.66666
ENSG00000173085	27235	COQ2	chr4	511.513	-0.239301	0.66666
ENSG00000176927	374786	EFCAB5	chr17	78.7795	-0.364111	0.66666
ENSG00000184840	54732	TMED9	chr5	14187.1	-0.182417	0.66666
ENSG00000290911	101928764	LOC101928764		63.2594	-0.90369	0.66666
ENSG00000135829	1660	DHX9	chr1	3270.42	-0.173831	0.666666
ENSG00000023287	9821	RB1CC1	chr8	3349	-0.140767	0.666747
ENSG00000180096	1731	SEPTIN1	chr16	2368.46	-0.456019	0.666747
ENSG00000289208				50.4057	-0.762023	0.666747
ENSG00000266086				535.817	-0.294899	0.667005
ENSG00000132471	23558	WBP2	chr17	1223.44	0.499711	0.667305
ENSG00000148296	6838	SURF6	chr9	563.593	-0.354736	0.667305
ENSG00000149016	64852	TUT1	chr11	135.448	0.504433	0.667305
ENSG00000213988	7643	ZNF90	chr19	131.374	-0.31341	0.667305
ENSG00000285791				59.346	0.754185	0.667305
ENSG00000163900	90407	TMEM41A	chr3	1659.46	0.225498	0.667314
ENSG00000179152	285343	TCAIM	chr3	993.466	-0.181795	0.667314
ENSG00000182973	25904	CNOT10	chr3	2561.24	0.128158	0.667314
ENSG00000187792	7621	ZNF70	chr22	61.2863	-0.754475	0.667314
ENSG00000268575				305.45	-0.455001	0.667314
ENSG00000273156				1811.41	0.30148	0.667314
ENSG00000280007				16.8896	-1.09036	0.667314
ENSG00000006695	1352	COX10	chr17	939.24	-0.306497	0.667437
ENSG00000153487	3621	ING1	chr13	633.588	0.297306	0.667455
ENSG00000155858	134353	LSM11	chr5	78.6507	-0.582057	0.667455
ENSG00000163714	23350	U2SURP	chr3	9530.96	-0.305222	0.66756
ENSG00000168569	79064	TMEM223	chr11	751.909	-0.182627	0.66756
ENSG00000245025				30.1688	0.840307	0.66756
ENSG00000277895				10.8498	-1.06945	0.66756
ENSG00000117155	117178	SSX2IP	chr1	859.802	-0.261762	0.667591
ENSG00000124193	6431	SRSF6	chr20	22439.6	0.279796	0.667591
ENSG00000177674	57085	AGTRAP	chr1	669.193	0.28346	0.667648
ENSG00000290115				29.5367	0.699405	0.667997
ENSG00000197111	5094	PCBP2	chr12	5838.33	0.210439	0.668594
ENSG00000116266	6814	STXBP3	chr1	2806.12	-0.223336	0.668921
ENSG00000115207	2976	GTF3C2	chr2	481.165	0.478899	0.668932
ENSG00000168495	661	POLR3D	chr8	1412.34	-0.302629	0.669033
ENSG00000185404	93349	SP140L	chr2	1219.11	0.18158	0.669033
ENSG00000260537				176.199	-0.338198	0.669033
ENSG00000277957				140.914	-0.306656	0.669033
ENSG00000283674	729732	LOC729732	chr8	233.867	-0.747353	0.669034
ENSG00000266173	92335	STRADA	chr17	821.227	0.261704	0.669137
ENSG00000225663	348262	MCRIP1	chr17	909.156	0.461051	0.669208
ENSG00000272426				9.45584	0.928254	0.669276
ENSG00000114098	25852	ARMC8	chr3	4329.35	0.265953	0.669795
ENSG00000119596	56252	YLPM1	chr14	1381.72	0.1924	0.669795
ENSG00000123352	65244	SPATS2	chr12	2515.25	0.268623	0.669795
ENSG00000291003	400322	HERC2P2	chr15	2537.13	-0.20719	0.669795
ENSG00000171135	84522	JAGN1	chr3	1206.9	0.222825	0.669842
ENSG00000153048	23589	CARHSP1	chr16	875.816	-0.203025	0.66992
ENSG00000117054	34	ACADM	chr1	6308.74	-0.202874	0.67004
ENSG00000111596	4848	CNOT2	chr12	2820.22	-0.198754	0.67011
ENSG00000146143	5558	PRIM2	chr6	241.348	0.240992	0.670129
ENSG00000182165	11257	TP53TG1	chr7	1102.59	0.148441	0.670129
ENSG00000278463	8335	H2AC4	chr6	15.344	1.01891	0.670242
ENSG00000124678	6954	TCP11	chr6	11.0661	1.02301	0.670318
ENSG00000289341				1212.65	0.285038	0.670318
ENSG00000188266	123688	HYKK	chr15	78.1142	0.655807	0.670522
ENSG00000151287	93081	TEX30	chr13	908.342	-0.244097	0.670687
ENSG00000112695	1347	COX7A2	chr6	11055.8	-0.26224	0.670813
ENSG00000125629	51141	INSIG2	chr2	957.253	0.305669	0.670813
ENSG00000160345	138162	PIERCE1	chr9	19.2527	-1.09076	0.670813
ENSG00000242114	51537	MTFP1	chr22	399.552	-0.301066	0.670813
ENSG00000255760	105369723	LINC02422		100.46	-0.481412	0.670823
ENSG00000290912	100132101	HERC2P7	chr15	695.842	-0.379658	0.670935
ENSG00000144021	9391	CIAO1	chr2	3516.45	-0.242761	0.671038
ENSG00000163875	64769	MEAF6	chr1	3069.39	0.217219	0.671403
ENSG00000172336	10248	POP7	chr7	478.674	0.28308	0.67159
ENSG00000225177	124900217	LOC124900217		130.45	0.322329	0.67159
ENSG00000258790				282.019	-0.497505	0.67159
ENSG00000261416				18.2493	-1.00227	0.67159
ENSG00000171119	4902	NRTN	chr19	15.1447	-0.748954	0.671719
ENSG00000253696	104266957	KBTBD11-OT1		8.75226	-1.17939	0.671719
ENSG00000186951	5465	PPARA	chr22	402.853	-0.33585	0.672097
ENSG00000196636	57001	SDHAF3	chr7	1022.19	0.208259	0.672097
ENSG00000198089	9814	SFI1	chr22	268.751	-0.381213	0.672097
ENSG00000165476	221035	REEP3	chr10	651.405	0.282809	0.672172
ENSG00000105486	3978	LIG1	chr19	649.054	-0.537392	0.672349
ENSG00000285677	105371729	LOC105371729		11.5136	-0.714956	0.672349
ENSG00000123815	79934	COQ8B	chr19	356.452	0.684586	0.672605
ENSG00000138663	51138	COPS4	chr4	2510.37	-0.193777	0.672605
ENSG00000260285				24.6705	-0.836018	0.672605
ENSG00000130956	22927	HABP4	chr9	52.1187	0.467675	0.672639
ENSG00000289250				18.6611	0.949784	0.672696
ENSG00000141543	9775	EIF4A3	chr17	3096.94	-0.324138	0.672823
ENSG00000290374	348926	FAM86EP	chr4	20.068	-0.982525	0.672941
ENSG00000124766	6659	SOX4	chr6	81064	0.24136	0.672951
ENSG00000130921	91574	MTRFR	chr12	1367.21	0.317695	0.672951
ENSG00000149600	149951	COMMD7	chr20	8738.73	-0.104683	0.672951
ENSG00000214021	26140	TTLL3	chr3	431.035	-0.241481	0.672951
ENSG00000287043				10.9329	1.13177	0.672951
ENSG00000163214	90957	DHX57	chr2	446.334	0.283315	0.673203
ENSG00000286331				28.2848	-0.587232	0.67326
ENSG00000134198	10100	TSPAN2	chr1	2586.81	-0.216876	0.673297
ENSG00000255435	101929089	TTC36-AS1		20.7926	-0.961532	0.673297
ENSG00000287117				10.0921	-1.02259	0.673297
ENSG00000183337	54880	BCOR	chrX	1197.51	-0.179023	0.674075
ENSG00000187860	550631	CCDC157	chr22	64.7904	0.559769	0.674255
ENSG00000078237	57103	TIGAR	chr12	394.046	-0.324616	0.674329
ENSG00000123191	540	ATP7B	chr13	59.5574	-0.740381	0.674329
ENSG00000132963	51371	POMP	chr13	6653.08	-0.249852	0.674329
ENSG00000137266	63027	SLC22A23	chr6	54.269	-0.621758	0.674329
ENSG00000142856	23421	ITGB3BP	chr1	1060.18	-0.205249	0.674329
ENSG00000145012	4026	LPP	chr3	1377.76	0.341848	0.674329
ENSG00000157693	203197	TMEM268	chr9	212.068	-0.357615	0.674329
ENSG00000164167	11157	LSM6	chr4	1003.66	0.261629	0.674329
ENSG00000285725				217.357	0.391472	0.674329
ENSG00000122565	11335	CBX3	chr7	4651.83	0.182799	0.674391
ENSG00000269427				31.5574	0.752785	0.674442
ENSG00000165175	58526	MID1IP1	chrX	323.373	0.376199	0.674493
ENSG00000111554	56890	MDM1	chr12	802.89	0.276664	0.674596
ENSG00000223374				9.94926	-0.930429	0.674596
ENSG00000287200	124902947	LOC124902947		31.2005	0.845083	0.674596
ENSG00000213626	81606	LBH	chr2	270.992	0.435295	0.674774
ENSG00000259198				33.4632	0.507408	0.674808
ENSG00000278053	11056	DDX52	chr17	2129.26	-0.216672	0.674808
ENSG00000179409	50628	GEMIN4	chr17	291.755	0.941071	0.674809
ENSG00000128609	4698	NDUFA5	chr7	4119.97	0.2151	0.675026
ENSG00000142230	10055	SAE1	chr19	3009.5	0.334638	0.675439
ENSG00000155506	23367	LARP1	chr5	4079.34	-0.137603	0.675537
ENSG00000103544	57020	VPS35L	chr16	2600.84	0.256103	0.675653
ENSG00000070413	9993	DGCR2	chr22	162.605	0.784226	0.675898
ENSG00000270806	146853	C17orf50	chr17	68.1086	0.475886	0.676083
ENSG00000213186	286827	TRIM59	chr3	938.988	-0.27201	0.676214
ENSG00000067829	3421	IDH3G	chrX	2951.76	-0.151766	0.67643
ENSG00000105429	1954	MEGF8	chr19	180.755	0.468731	0.67643
ENSG00000141552	51529	ANAPC11	chr17	4568.53	-0.253886	0.67643
ENSG00000188375	440093	H3-5	chr12	231.653	0.461903	0.67643
ENSG00000187922	414332	LCN10	chr9	27.8972	-1.04001	0.676504
ENSG00000236255				29.3532	-0.427673	0.676608
ENSG00000249159				34.2065	-0.617147	0.676608
ENSG00000105619	29844	TFPT	chr19	1807.25	0.232203	0.677247
ENSG00000184117	8508	NIPSNAP1	chr22	2784.98	0.260959	0.677247
ENSG00000286650				15.163	-0.96598	0.677247
ENSG00000214113	57128	LYRM4	chr6	2589.26	0.191143	0.677507
ENSG00000289476				36.3557	-0.601878	0.677546
ENSG00000125434	399512	SLC25A35	chr17	179.874	0.305607	0.677548
ENSG00000197360	148198	ZNF98	chr19	28.7595	-1.31998	0.677548
ENSG00000011009	11313	LYPLA2	chr1	796.425	0.922793	0.677789
ENSG00000099953	4320	MMP11	chr22	22.7362	0.875345	0.677789
ENSG00000151692	9781	RNF144A	chr2	445.385	-0.388332	0.677789
ENSG00000173653	9986	RCE1	chr11	442.331	0.4806	0.677789
ENSG00000276007				158.893	-0.324592	0.677789
ENSG00000289979				43.4586	-0.575563	0.677789
ENSG00000150873	130813	CIMIP5	chr2	23.1408	0.887783	0.678176
ENSG00000175906	379	ARL4D	chr17	46.4025	0.559342	0.678209
ENSG00000240875	730091	LINC00886	chr3	56.0204	0.603153	0.678209
ENSG00000179912	22864	R3HDM2	chr12	2730.57	-0.295052	0.678296
ENSG00000006704	9569	GTF2IRD1	chr7	61.5794	0.670353	0.678329
ENSG00000016864	55830	GLT8D1	chr3	974.558	0.323363	0.678329
ENSG00000111731	9847	C2CD5	chr12	823.212	0.26192	0.678329
ENSG00000131626	8500	PPFIA1	chr11	796.682	0.305709	0.678329
ENSG00000178201	57191	VN1R1	chr19	82.2493	0.693622	0.678329
ENSG00000290833				1294.27	-0.168386	0.678329
ENSG00000136114	55901	THSD1	chr13	45.682	-0.587519	0.678339
ENSG00000228401	101928612	LNCEGFL7OS		334.228	-0.24617	0.678339
ENSG00000243364	1945	EFNA4	chr1	104.706	0.756391	0.678339
ENSG00000105948	79989	IFT56	chr7	275.131	-0.252087	0.678412
ENSG00000147905	84186	ZCCHC7	chr9	1975.63	-0.192513	0.678412
ENSG00000162736	23385	NCSTN	chr1	2205.34	0.291262	0.678412
ENSG00000245330				49.895	-0.843598	0.678412
ENSG00000113504	10723	SLC12A7	chr5	282.909	0.316551	0.679012
ENSG00000178607	2081	ERN1	chr17	145.257	0.331404	0.679141
ENSG00000256966				11.4824	-0.820284	0.679141
ENSG00000132530	54739	XAF1	chr17	4802.03	-0.228544	0.67957
ENSG00000135407	10677	AVIL	chr12	133.044	0.369956	0.679672
ENSG00000162729	93185	IGSF8	chr1	272.968	0.52968	0.68001
ENSG00000002822	8379	MAD1L1	chr7	590.609	-0.367185	0.68012
ENSG00000220008	645191	LINGO3	chr19	32.6991	-0.626799	0.680136
ENSG00000172113	10201	NME6	chr3	1025.17	0.225196	0.680216
ENSG00000074755	23140	ZZEF1	chr17	232.841	-0.429783	0.680242
ENSG00000165280	7415	VCP	chr9	8471.69	0.27899	0.680242
ENSG00000229267	101928103	SNHG31		93.5287	0.521794	0.680242
ENSG00000107872	79176	FBXL15	chr10	869.893	0.258585	0.680523
ENSG00000120656	6883	TAF12	chr1	971.246	0.208602	0.680523
ENSG00000143458	126626	GABPB2	chr1	281.259	0.215848	0.680523
ENSG00000289291				165.096	-0.277673	0.680523
ENSG00000178878	81575	APOLD1	chr12	326.031	0.290528	0.680728
ENSG00000183066	164684	WBP2NL	chr22	132.61	-0.328882	0.680843
ENSG00000150672	1740	DLG2	chr11	57.0027	0.785623	0.681133
ENSG00000137522	55298	RNF121	chr11	242.876	0.580759	0.681435
ENSG00000196227	63939	FAM217B	chr20	538.639	-0.278446	0.681435
ENSG00000007168	5048	PAFAH1B1	chr17	1629.77	0.150956	0.681581
ENSG00000119321	23307	FKBP15	chr9	469.978	-0.359224	0.681915
ENSG00000130803	57693	ZNF317	chr19	1491.62	0.344534	0.681915
ENSG00000183570	54039	PCBP3	chr21	81.6284	-0.769073	0.681915
ENSG00000290720	147947	ZNF542P	chr19	283.73	-0.314903	0.682031
ENSG00000132801	140831	ZSWIM3	chr20	13.9796	-0.873955	0.682107
ENSG00000166200	9318	COPS2	chr15	5899.73	-0.205617	0.682107
ENSG00000175344	1139	CHRNA7	chr15	113.376	-0.620189	0.68217
ENSG00000272195				96.7776	0.5205	0.682249
ENSG00000104331	54928	BPNT2	chr8	312.101	0.283805	0.682261
ENSG00000132825	5509	PPP1R3D	chr20	25.4252	0.83686	0.682261
ENSG00000140199	9990	SLC12A6	chr15	532.303	-0.320251	0.682261
ENSG00000148985	27315	PGAP2	chr11	1243.08	-0.222539	0.682261
ENSG00000165995	783	CACNB2	chr10	623.067	-0.320684	0.682261
ENSG00000168610	6774	STAT3	chr17	6393.88	0.281585	0.682261
ENSG00000196449	79693	YRDC	chr1	230.137	0.324377	0.682261
ENSG00000228397	101928043	LINC01635		36.7195	-0.928947	0.682261
ENSG00000232611				120.815	0.564007	0.682261
ENSG00000248636	105370027	LOC105370027		39.1779	-0.45969	0.682261
ENSG00000255062	105369557	TIRAP-AS1		101.558	0.461507	0.682261
ENSG00000173681	256643	BCLAF3	chrX	134.627	-0.592777	0.682302
ENSG00000188636	84247	RTL6	chr22	105.374	-0.623655	0.682309
ENSG00000136271	54606	DDX56	chr7	1280.63	0.2414	0.682424
ENSG00000147955	10280	SIGMAR1	chr9	1878.04	0.329496	0.682424
ENSG00000179262	5886	RAD23A	chr19	10191.9	-0.176888	0.682424
ENSG00000224281	100303728	SLC25A5-AS1	chrX	313.469	-0.200356	0.682424
ENSG00000162892	11009	IL24	chr1	8.2412	-0.939233	0.682544
ENSG00000286177	105372401	LOC105372401		203.788	-0.46002	0.68255
ENSG00000114450	59345	GNB4	chr3	1899.69	-0.293397	0.682711
ENSG00000187535	9742	IFT140	chr16	175.755	0.36788	0.682711
ENSG00000246451				34.5431	0.67973	0.682711
ENSG00000267787				97.1559	-0.551007	0.682711
ENSG00000046647	54960	GEMIN8	chrX	635.445	-0.173646	0.683185
ENSG00000168811	3592	IL12A	chr3	52.13	-0.711874	0.683191
ENSG00000162066	51005	AMDHD2	chr16	107.748	0.799919	0.683278
ENSG00000170899	2941	GSTA4	chr6	397.143	-0.194434	0.683332
ENSG00000076662	3385	ICAM3	chr19	15151.6	0.350825	0.683403
ENSG00000077549	832	CAPZB	chr1	9671.72	-0.216784	0.683507
ENSG00000095794	1390	CREM	chr10	623.664	0.134383	0.6836
ENSG00000101216	26205	GMEB2	chr20	58.5708	0.788828	0.6836
ENSG00000112159	23195	MDN1	chr6	1572.58	-0.222501	0.6836
ENSG00000005189	81691	REXO5	chr16	1023.04	0.242855	0.683918
ENSG00000138495	10063	COX17	chr3	689.649	0.298847	0.683918
ENSG00000182899	6165	RPL35A	chr3	23870.3	0.155769	0.68401
ENSG00000268658	400680	LINC00664	chr19	32.8257	0.977654	0.684069
ENSG00000290860	643180	CCT6P3	chr7	717.454	-0.27334	0.684085
ENSG00000290976	162632	USP32P1	chr17	208.27	-0.386854	0.684173
ENSG00000121073	10237	SLC35B1	chr17	1411.82	0.17838	0.684543
ENSG00000184232	220323	OAF	chr11	102.188	-0.594331	0.684543
ENSG00000176209	114926	SMIM19	chr8	1825.15	0.229476	0.684628
ENSG00000261131				23.8909	-0.587361	0.684628
ENSG00000267680	7767	ZNF224	chr19	518.381	-0.265557	0.684628
ENSG00000157349	11269	DDX19B	chr16	2572.9	-0.167809	0.684645
ENSG00000184661	157313	CDCA2	chr8	78.7457	0.909265	0.684745
ENSG00000254003	102723885	SRI-AS1		17.7247	-0.748293	0.684745
ENSG00000120664	100507135	SPART-AS1	chr13	24.5067	0.871017	0.684773
ENSG00000128915	79664	ICE2	chr15	3020.19	-0.169793	0.684773
ENSG00000177666	57104	PNPLA2	chr11	324.079	0.23988	0.684773
ENSG00000251023				15.2595	-0.806597	0.684773
ENSG00000198356	439	GET3	chr19	1492.21	-0.264464	0.685091
ENSG00000164440	167838	TXLNB	chr6	261.811	0.31992	0.685447
ENSG00000070761	29105	CFAP20	chr16	1875.7	0.179343	0.685552
ENSG00000257815	101928062	PRANCR		2080.62	-0.239583	0.685552
ENSG00000283189				98.6296	0.761051	0.685552
ENSG00000160213	1476	CSTB	chr21	1538.26	-0.236282	0.685562
ENSG00000198502	3127	HLA-DRB5	chr6	10079.3	0.820833	0.685562
ENSG00000227617	100861402	CERS6-AS1	chr2	311.671	-0.383533	0.685562
ENSG00000237945	100506334	LINC00649	chr21	59.0765	-0.423852	0.685562
ENSG00000290460				96.5465	0.42943	0.685562
ENSG00000129353	57153	SLC44A2	chr19	1893.04	0.447849	0.685738
ENSG00000108773	2648	KAT2A	chr17	323.735	0.424487	0.686033
ENSG00000164611	9232	PTTG1	chr5	1080.17	-0.221925	0.686474
ENSG00000142330	11132	CAPN10	chr2	95.4266	-0.365798	0.686547
ENSG00000196367	8295	TRRAP	chr7	1144.87	-0.232676	0.686547
ENSG00000074201	1207	CLNS1A	chr11	7337.19	0.188335	0.686751
ENSG00000101413	58490	RPRD1B	chr20	225.393	0.605423	0.686751
ENSG00000136425	10518	CIB2	chr15	47.7435	-0.537866	0.686751
ENSG00000163832	54859	ELP6	chr3	1223.38	0.116695	0.686751
ENSG00000186854	105374836	LOC105374836		16.224	-1.03655	0.686751
ENSG00000290921				184.166	0.270222	0.686751
ENSG00000102471	54602	NDFIP2	chr13	37.6796	-0.975485	0.686959
ENSG00000278615	102288414	C11orf98		1477.69	-0.287109	0.686959
ENSG00000255920	103752584	CCND2-AS1		34.0569	0.474236	0.687095
ENSG00000007923	55735	DNAJC11	chr1	848.994	-0.289987	0.687399
ENSG00000112640	5528	PPP2R5D	chr6	1177.76	0.486359	0.687399
ENSG00000136021	55681	SCYL2	chr12	1663.34	-0.271318	0.68761
ENSG00000172500	9158	FIBP	chr11	6112.02	-0.144988	0.687722
ENSG00000236617	101928530	CHFR-DT		33.9542	-0.404426	0.687743
ENSG00000137806	51103	NDUFAF1	chr15	711.633	0.217291	0.688086
ENSG00000147394	7739	ZNF185	chrX	264.377	0.309624	0.688086
ENSG00000204371	10919	EHMT2	chr6_cox_hap2	809.081	-0.294775	0.688086
ENSG00000282508				68.0439	0.494962	0.688093
ENSG00000288920	388524	RPSA2	chr19	663.734	0.484244	0.688119
ENSG00000166747	164	AP1G1	chr16	536.37	-0.237401	0.688155
ENSG00000180628	84333	PCGF5	chr10	1233.29	-0.271107	0.688155
ENSG00000172602	27289	RND1	chr12	25.4169	0.966471	0.688235
ENSG00000228794	643837	LINC01128	chr1	129.967	-0.416974	0.688352
ENSG00000068654	25885	POLR1A	chr2	332.727	-0.415059	0.688688
ENSG00000124145	6385	SDC4	chr20	98.2147	0.673658	0.688688
ENSG00000125148	4502	MT2A	chr16	297.171	0.257851	0.688688
ENSG00000133612	116988	AGAP3	chr7	111.122	0.358454	0.688688
ENSG00000140284	11001	SLC27A2	chr15	532.839	-0.585577	0.688688
ENSG00000188706	51114	ZDHHC9	chrX	1197.55	-0.312203	0.688688
ENSG00000156374	84108	PCGF6	chr10	329.718	-0.277748	0.688784
ENSG00000227060	100506757	LINC00629	chrX	31.8719	0.788334	0.688784
ENSG00000101546	79863	RBFA	chr18	553.888	-0.273623	0.68903
ENSG00000111843	51522	TMEM14C	chr6	3883.65	0.146831	0.68903
ENSG00000291140	201283	AMZ2P1	chr17	1494.83	0.285959	0.68903
ENSG00000103222	4363	ABCC1	chr16	1856.89	0.303882	0.689359
ENSG00000107874	79004	CUEDC2	chr10	3706.59	0.126856	0.689777
ENSG00000167978	23524	SRRM2	chr16	1131.84	-0.232062	0.6898
ENSG00000155368	1622	DBI	chr2	4889.08	-0.30261	0.689835
ENSG00000136807	1025	CDK9	chr9	554.229	0.340744	0.690044
ENSG00000164054	51246	SHISA5	chr3	3359.08	0.403459	0.690126
ENSG00000138115	1558	CYP2C8	chr10	25.1296	-0.752996	0.69031
ENSG00000142207	9875	URB1	chr21	242.036	0.254638	0.69031
ENSG00000203734	345930	ECT2L	chr6	11.4892	0.634808	0.69031
ENSG00000267655				32.5356	-0.547038	0.690319
ENSG00000012061	2067	ERCC1	chr19	4283.45	0.16604	0.690333
ENSG00000073150	56666	PANX2	chr22	11.7369	-0.810957	0.690333
ENSG00000165300	26050	SLITRK5	chr13	36.3223	0.683427	0.690343
ENSG00000272223				21.4933	0.562587	0.690954
ENSG00000170921	26115	TANC2	chr17	444.352	-0.305824	0.69112
ENSG00000013374	51667	NUB1	chr7	3107.36	-0.14987	0.691583
ENSG00000143977	6637	SNRPG	chr2	2559.57	0.271147	0.691598
ENSG00000197020	163227	ZNF100	chr19	208.098	-0.350368	0.691598
ENSG00000290782	142913	CFL1P1	chr10	105.522	0.389234	0.691785
ENSG00000109320	4790	NFKB1	chr4	1310.47	0.21822	0.692003
ENSG00000132274	10346	TRIM22	chr11	1929.09	0.255848	0.692115
ENSG00000087299	79944	L2HGDH	chr14	162.315	0.424823	0.692332
ENSG00000286989				16.0184	0.852117	0.692332
ENSG00000100991	26133	TRPC4AP	chr20	973.024	0.492076	0.692353
ENSG00000125107	23019	CNOT1	chr16	3322.99	0.298768	0.692353
ENSG00000110700	6207	RPS13	chr11	35290.7	-0.162021	0.692362
ENSG00000176396	163126	EID2	chr19	36.1462	-0.710571	0.692362
ENSG00000188004	284677	SNHG28	chr1	29.1292	-0.85139	0.692362
ENSG00000239572				213.807	0.278172	0.692362
ENSG00000254470	91056	AP5B1	chr11	190.063	-0.233619	0.692362
ENSG00000268996	100289341	MAN1B1-DT	chr9	27.5309	-0.847714	0.692362
ENSG00000291266	595101	SMG1P5	chr16	809.5	-0.384799	0.692362
ENSG00000111907	7164	TPD52L1	chr6	276.708	0.460321	0.692821
ENSG00000197815				13.2615	-0.831986	0.692827
ENSG00000064666	1265	CNN2	chr19	2224.68	-0.379525	0.692898
ENSG00000082269	57579	FAM135A	chr6	980.829	0.23066	0.692898
ENSG00000112893	4124	MAN2A1	chr5	719.653	0.34184	0.692898
ENSG00000117480	2166	FAAH	chr1	423.569	-0.590337	0.692898
ENSG00000122971	35	ACADS	chr12	471.7	0.581789	0.692898
ENSG00000137968	204962	SLC44A5	chr1	72.2186	-0.918886	0.692898
ENSG00000138867	83606	GUCD1	chr22	652.669	0.228223	0.692898
ENSG00000144655	64651	CSRNP1	chr3	1950.32	0.36783	0.692898
ENSG00000151498	27034	ACAD8	chr11	762.187	-0.26025	0.692898
ENSG00000157456	9133	CCNB2	chr15	468.441	-0.225783	0.692898
ENSG00000163596	130026	ICA1L	chr2	604.797	-0.210842	0.692898
ENSG00000165055	55798	METTL2B	chr7	382.893	-0.209752	0.692898
ENSG00000183665	55039	TRMT12	chr8	98.263	-0.659598	0.692898
ENSG00000185049	7469	NELFA	chr4	540.226	0.45085	0.692898
ENSG00000198791	29883	CNOT7	chr8	11613	-0.187852	0.692898
ENSG00000285968				10.7714	-0.787622	0.692898
ENSG00000288956				82.0249	0.750459	0.692898
ENSG00000247556	729082	OIP5-AS1	chr15	3946.65	-0.156273	0.692964
ENSG00000105722	2077	ERF	chr19	76.511	-0.453119	0.693079
ENSG00000281691	100775107	RBM5-AS1	chr3	66.0704	-0.548487	0.693079
ENSG00000115053	4691	NCL	chr2	14542.4	-0.165699	0.693101
ENSG00000150281	1489	CTF1	chr16	45.4939	0.723994	0.69316
ENSG00000154545	728239	MAGED4	chrX	100.973	-0.932069	0.69316
ENSG00000230615	107984948	LOC107984948		35.1488	-0.732848	0.69316
ENSG00000122687	29960	MRM2	chr7	1089.97	0.163358	0.693284
ENSG00000180712	728175	LINC02363	chr4	18.3632	0.718188	0.693284
ENSG00000234928	101929374	LINC01659		28.2533	0.705592	0.693288
ENSG00000100836	8106	PABPN1	chr14	2860.16	-0.211107	0.693636
ENSG00000130038	84766	CRACR2A	chr12	379.768	-0.340385	0.693745
ENSG00000007062	8842	PROM1	chr4	7485.7	-0.159671	0.693784
ENSG00000007384	64285	RHBDF1	chr16	19.9841	1.03465	0.693828
ENSG00000105983	64327	LMBR1	chr7	553.966	0.390773	0.693828
ENSG00000170348	10972	TMED10	chr14	7707.95	0.194344	0.693828
ENSG00000110696	10944	C11orf58	chr11	12089.5	0.185568	0.693972
ENSG00000118217	22926	ATF6	chr1	4288.42	0.122233	0.693972
ENSG00000131844	64087	MCCC2	chr5	1596.67	-0.148677	0.693972
ENSG00000178397	84792	FAM220A	chr7	57.2213	0.560127	0.693972
ENSG00000101474	57136	APMAP	chr20	4423.71	-0.178445	0.694069
ENSG00000133561	474344	GIMAP6	chr7	319.016	0.512841	0.694069
ENSG00000143322	27	ABL2	chr1	1161.64	-0.228273	0.694069
ENSG00000289042				347.296	0.316406	0.694069
ENSG00000145592	6167	RPL37	chr5	24743.4	-0.219307	0.694391
ENSG00000120280	80231	TASL	chrX	409.09	0.239565	0.694397
ENSG00000104783	3783	KCNN4	chr19	845.203	0.468424	0.694555
ENSG00000226822				80.4864	-0.491429	0.694555
ENSG00000289437				103.92	-0.497461	0.694645
ENSG00000134057	891	CCNB1	chr5	375.82	0.516757	0.694651
ENSG00000074416	11343	MGLL	chr3	2237.2	-0.183084	0.694752
ENSG00000075188	79023	NUP37	chr12	856.98	0.207322	0.694752
ENSG00000125356	4694	NDUFA1	chrX	5436.2	-0.277864	0.694752
ENSG00000136003	23479	ISCU	chr12	6500.03	0.245896	0.694752
ENSG00000166166	115708	TRMT61A	chr14	78.3688	0.564262	0.694752
ENSG00000125734	56927	GPR108	chr19	1847.12	0.289134	0.694918
ENSG00000132199	55556	ENOSF1	chr18	2072.12	0.23263	0.695039
ENSG00000146433	57583	TMEM181	chr6	367.826	0.229689	0.695039
ENSG00000164182	91942	NDUFAF2	chr5	1032.31	0.196759	0.695039
ENSG00000258405	147660	ZNF578	chr19	51.5746	0.702809	0.695039
ENSG00000019582	972	CD74	chr5	306189	0.151691	0.695292
ENSG00000124743	401265	KLHL31	chr6	172.85	0.706555	0.695292
ENSG00000132773	114034	TOE1	chr1	298.977	0.319911	0.695292
ENSG00000152240	115106	HAUS1	chr18	3320.28	-0.249364	0.695292
ENSG00000187840	1978	EIF4EBP1	chr8	6459.51	0.157894	0.695292
ENSG00000290055				9.56868	-0.604786	0.695292
ENSG00000010244	7756	ZNF207	chr17	9216.59	-0.116939	0.695423
ENSG00000125686	5469	MED1	chr17	1463.67	-0.363241	0.695423
ENSG00000146918	54892	NCAPG2	chr7	602.236	-0.394774	0.695423
ENSG00000179195	144348	ZNF664	chr12	319.586	0.283855	0.695423
ENSG00000180257	125893	ZNF816	chr19	214.197	-0.73354	0.695423
ENSG00000107018	6013	RLN1	chr9	25.6906	0.481169	0.695552
ENSG00000139180	4704	NDUFA9	chr12	4391.47	-0.199251	0.695562
ENSG00000167657	1613	DAPK3	chr19	245.429	0.644701	0.695562
ENSG00000198763	4536	ND2		29573.5	-0.278089	0.695562
ENSG00000286001				175.229	-0.384903	0.695562
ENSG00000289400	124902559	LOC124902559		1033.33	0.365485	0.695562
ENSG00000291075				1908.58	0.159786	0.695562
ENSG00000115657	10058	ABCB6	chr2	70.2629	0.799554	0.695608
ENSG00000160285	4047	LSS	chr21	117.549	-0.523768	0.695691
ENSG00000184730	55911	APOBR	chr16	48.4792	-0.589077	0.695691
ENSG00000121653	9479	MAPK8IP1	chr11	6.96002	-0.909169	0.695714
ENSG00000171067	53838	C11orf24	chr11	111.353	-0.743274	0.695739
ENSG00000269834	102724105	ZNF528-AS1		126.972	-0.335579	0.695779
ENSG00000069998	27440	HDHD5	chr22	1047.03	-0.40103	0.695807
ENSG00000129559	4738	NEDD8	chr14	11239.9	-0.227063	0.695807
ENSG00000287454				73.1579	0.543685	0.695807
ENSG00000136731	56886	UGGT1	chr2	958.117	0.34363	0.695917
ENSG00000172661	253725	WASHC2C	chr10	2871.89	-0.133868	0.695921
ENSG00000236790	339789	LINC00299	chr2	19.3915	-0.9539	0.695921
ENSG00000140577	64784	CRTC3	chr15	557.767	0.181835	0.69593
ENSG00000232677	100506930	LINC00665	chr19	2197.57	0.231948	0.695975
ENSG00000226029	107984921	LINC01772		78.1567	-0.872337	0.696138
ENSG00000267022				17.1261	-0.560457	0.696138
ENSG00000090975	57605	PITPNM2	chr12	81.265	0.394672	0.696456
ENSG00000115761	79954	NOL10	chr2	1264.71	-0.169757	0.696456
ENSG00000137135	84904	ARHGEF39	chr9	77.8243	-0.885907	0.696456
ENSG00000153165	653489	RGPD3	chr2	18.1574	-0.623552	0.69647
ENSG00000073921	8301	PICALM	chr11	812.14	-0.231701	0.696521
ENSG00000105655	51477	ISYNA1	chr19	2201.75	0.280189	0.696521
ENSG00000135823	10228	STX6	chr1	308.426	-0.292172	0.696521
ENSG00000272677	101928963	HNRNPD-DT		595.007	-0.201804	0.696521
ENSG00000112306	6206	RPS12	chr6	16147.1	0.169636	0.696533
ENSG00000197976	8227	AKAP17A	chrY	821.261	-0.245282	0.696533
ENSG00000154134	64221	ROBO3	chr11	909.275	0.504623	0.697358
ENSG00000236901	81571	MIR600HG	chr9	38.8026	0.551974	0.697413
ENSG00000179097	3355	HTR1F	chr3	2822.55	0.191481	0.697438
ENSG00000241837	539	ATP5PO	chr21	16030.2	-0.212489	0.697438
ENSG00000010278	928	CD9	chr12	453.167	0.370019	0.69745
ENSG00000164916	221937	FOXK1	chr7	882.753	0.354157	0.69745
ENSG00000188010	729967	MORN2	chr2	362.713	-0.243428	0.69745
ENSG00000188921	401494	HACD4	chr9	1416.69	-0.21216	0.69745
ENSG00000198133	161145	TMEM229B	chr14	33.5713	-0.493891	0.698158
ENSG00000081760	65985	AACS	chr12	243.849	-0.209378	0.698624
ENSG00000172216	1051	CEBPB	chr20	54.2055	0.402234	0.698624
ENSG00000173517	79834	PEAK1	chr15	483.338	-0.305432	0.698624
ENSG00000278376				40.986	0.374747	0.698624
ENSG00000288066				2543.34	-0.293187	0.698624
ENSG00000254093	54984	PINX1	chr8	291.057	-0.233211	0.698677
ENSG00000101365	3420	IDH3B	chr20	6650.8	-0.146171	0.698769
ENSG00000129422	57509	MTUS1	chr8	27.572	-1.19504	0.698769
ENSG00000230155				264.059	-0.245507	0.698855
ENSG00000289372				43.0695	0.920395	0.698941
ENSG00000272906				112.632	0.399952	0.698989
ENSG00000134287	377	ARF3	chr12	2846.28	0.151399	0.69919
ENSG00000121671	1408	CRY2	chr11	111.344	0.330316	0.699204
ENSG00000127540	10975	UQCR11	chr19	6818.71	-0.225507	0.69938
ENSG00000148341	56904	SH3GLB2	chr9	102.179	0.621276	0.699498
ENSG00000263244				2411.82	-0.246232	0.699653
ENSG00000182648	100506380	RNF32-DT		90.8848	-0.541812	0.699878
ENSG00000000419	8813	DPM1	chr20	639.018	-0.284972	0.699975
ENSG00000067066	6672	SP100	chr2	4982.83	0.144818	0.699975
ENSG00000104679	203069	R3HCC1	chr8	1881.11	-0.303926	0.699975
ENSG00000169018	10116	FEM1B	chr15	1184.32	0.286904	0.699975
ENSG00000266978				8.60412	-0.727805	0.699975
ENSG00000132305	10989	IMMT	chr2	2648.41	-0.182977	0.699984
ENSG00000145916	64777	RMND5B	chr5	404.358	0.506624	0.699984
ENSG00000270959	339929	LPP-AS2	chr3	19.2828	0.712794	0.699984
ENSG00000289315				27.7916	0.69346	0.699984
ENSG00000120837	4801	NFYB	chr12	641.202	0.19471	0.700237
ENSG00000032742	8100	IFT88	chr13	656.034	0.193128	0.700386
ENSG00000091436	51776	MAP3K20	chr2	4388.58	0.16416	0.700386
ENSG00000100427	23209	MLC1	chr22	924.722	0.22779	0.700386
ENSG00000124767	2739	GLO1	chr6	5896.46	0.123551	0.700386
ENSG00000165304	9833	MELK	chr9	140.374	0.805546	0.700386
ENSG00000266922				15.0909	0.89976	0.700386
ENSG00000267058	100505715	LOC100505715	chr19	281.627	0.203551	0.700386
ENSG00000273033	100129550	LINC02035	chr3	72.306	0.372497	0.700386
ENSG00000273129				48.738	0.708458	0.700386
ENSG00000285967	646719	NIPBL-DT	chr5	404.165	0.454616	0.700386
ENSG00000133983	51241	COX16	chr14	2744.76	-0.262582	0.700407
ENSG00000174010	80311	KLHL15	chrX	942.168	0.206331	0.700407
ENSG00000274667				60.1478	0.641443	0.700546
ENSG00000125676	57187	THOC2	chrX	7268.12	-0.219307	0.700723
ENSG00000049541	5982	RFC2	chr7	3670.08	0.142812	0.700898
ENSG00000101557	9097	USP14	chr18	2141.27	0.190961	0.700898
ENSG00000259687				53.2266	0.65194	0.700898
ENSG00000286549				27.3751	-0.488506	0.700898
ENSG00000099331	4650	MYO9B	chr19	451.435	-0.309819	0.701002
ENSG00000110888	65981	CAPRIN2	chr12	433.579	-0.290556	0.701002
ENSG00000125970	22913	RALY	chr20	4720.74	0.458823	0.701002
ENSG00000188021	29978	UBQLN2	chrX	1924.71	0.41062	0.701002
ENSG00000225439	100507171	BOLA3-DT	chr2	302.849	0.557389	0.701002
ENSG00000259956	29890	RBM15B	chr3	872.428	0.175041	0.701002
ENSG00000288818				60.1203	0.427945	0.701083
ENSG00000148803	282969	FUOM	chr10	337.558	0.321727	0.701273
ENSG00000085185	63035	BCORL1	chrX	69.7236	-0.598724	0.701411
ENSG00000110665	29125	C11orf21	chr11	437.658	0.238987	0.701411
ENSG00000133256	5158	PDE6B	chr4	708.445	-0.198237	0.701411
ENSG00000162999	142679	DUSP19	chr2	120.542	-0.622147	0.701411
ENSG00000178971	80169	CTC1	chr17	111.898	0.465395	0.701411
ENSG00000225470	554203	JPX	chrX	1713.29	0.207323	0.701411
ENSG00000107443	54619	CCNJ	chr10	198.798	-0.318743	0.701518
ENSG00000188848	389206	BEND4	chr4	565.941	0.219267	0.701542
ENSG00000138231	51163	DBR1	chr3	382.374	-0.316648	0.701697
ENSG00000130958	11046	SLC35D2	chr9	217.607	-0.330102	0.701902
ENSG00000263466				6.11141	-1.13189	0.701902
ENSG00000136877	2356	FPGS	chr9	1280.2	0.459666	0.701959
ENSG00000174448	147323	STARD6	chr18	14.3451	0.8247	0.701986
ENSG00000196305	3376	IARS1	chr9	7355.15	0.199106	0.701986
ENSG00000143190	5451	POU2F1	chr1	818.7	0.231682	0.702209
ENSG00000265118				22.0246	1.19967	0.702209
ENSG00000285886	124901671	LOC124901671		14.1756	0.714374	0.702209
ENSG00000161956	26168	SENP3	chr17	53.3974	-0.498737	0.70235
ENSG00000170776	11214	AKAP13	chr15	6742.67	-0.179592	0.702527
ENSG00000133398	84246	MED10	chr5	2410.46	-0.188722	0.702532
ENSG00000173530	8793	TNFRSF10D	chr8	512.06	0.450983	0.702532
ENSG00000169504	25932	CLIC4	chr1	4673.07	0.182394	0.702551
ENSG00000088970	55857	KIZ	chr20	578.298	-0.229898	0.702561
ENSG00000178301	282679	AQP11	chr11	80.3202	-0.478171	0.702621
ENSG00000083312	3842	TNPO1	chr5	3467.63	-0.148768	0.702636
ENSG00000152207	57105	CYSLTR2	chr13	89.5707	0.758018	0.702702
ENSG00000173890	26996	GPR160	chr3	47.0542	0.445596	0.70274
ENSG00000250699				20.8278	-0.523388	0.70274
ENSG00000136930	5695	PSMB7	chr9	10550.2	-0.205737	0.702885
ENSG00000289378				17.4821	-1.13225	0.702956
ENSG00000106526	653857	ACTR3C	chr7	277.629	0.22687	0.703055
ENSG00000161016	6132	RPL8	chr8	66238.2	0.144548	0.703293
ENSG00000187243	81557	MAGED4B	chrX	104.805	0.428214	0.703305
ENSG00000140859	3801	KIFC3	chr16	31.2959	0.583571	0.703449
ENSG00000243389				13.6039	-0.75359	0.703512
ENSG00000063127	28968	SLC6A16	chr19	97.2011	0.304042	0.703541
ENSG00000138085	51374	ATRAID	chr2	10722.9	0.209392	0.703541
ENSG00000177971	55272	IMP3	chr15	902.254	0.198208	0.703541
ENSG00000183579	84133	ZNRF3	chr22	55.6783	0.712034	0.703541
ENSG00000248712	283152	DRC12	chr11	32.7314	-0.599669	0.703541
ENSG00000288804				29.1658	-0.874289	0.703541
ENSG00000102189	8411	EEA1	chr12	2088.11	0.215951	0.703558
ENSG00000101639	55125	CEP192	chr18	513.39	0.269525	0.703814
ENSG00000267041	342892	ZNF850	chr19	88.8243	0.383129	0.703814
ENSG00000261535				31.1166	-0.739157	0.703815
ENSG00000137720	64776	CFAP68	chr11	846.6	0.218542	0.703929
ENSG00000160679	26097	CHTOP	chr1	1357.44	-0.187214	0.703929
ENSG00000184517	162239	ZFP1	chr16	307.578	-0.268193	0.703929
ENSG00000264920	102724532	SP2-DT		169.353	0.300853	0.703929
ENSG00000175536	387787	LIPT2	chr11	70.9081	-0.689888	0.704187
ENSG00000052802	6307	MSMO1	chr4	2413.47	-0.341869	0.704267
ENSG00000291202	101926918	GTF2IP12		126.648	0.378382	0.704426
ENSG00000230648				22.9289	0.518365	0.704573
ENSG00000085721	54700	RRN3	chr16	860.809	-0.198435	0.704583
ENSG00000145990	54438	GFOD1	chr6	1201.15	-0.210718	0.704583
ENSG00000227252	105373951	COPS8-DT		32.603	0.971982	0.704583
ENSG00000126391	83786	FRMD8	chr11	257.081	0.304573	0.704627
ENSG00000186716	613	BCR	chr22	1472.64	-0.194341	0.704627
ENSG00000231473	100862704	RB1-DT	chr13	34.2293	-0.515548	0.704686
ENSG00000155428	378108	TRIM74		29.3337	0.696661	0.704819
ENSG00000272092				67.2346	0.660441	0.704929
ENSG00000083457	3682	ITGAE	chr17	3495.45	0.212971	0.705187
ENSG00000178409	57673	BEND3	chr6	51.3531	0.839181	0.705187
ENSG00000105438	10945	KDELR1	chr19	1234.74	0.14909	0.705234
ENSG00000143303	51093	METTL25B	chr1	390.627	-0.246632	0.705234
ENSG00000106723	10927	SPIN1	chr9	2447.06	0.214728	0.705459
ENSG00000112079	11329	STK38	chr6	1062.97	-0.180365	0.705459
ENSG00000147119	56548	CHST7	chrX	17.3127	-0.772752	0.70546
ENSG00000164978	318	NUDT2	chr9	842.968	-0.370504	0.70546
ENSG00000289083	100996255	LINC02256	chr15	479.419	-0.279417	0.70546
ENSG00000059915	5662	PSD	chr10	205.399	0.304042	0.706545
ENSG00000270800	100529239	RPS10-NUDT3	chr6	7116.11	-0.195162	0.706545
ENSG00000289537				99.0745	0.273917	0.706545
ENSG00000105298	58509	CACTIN	chr19	56.1059	-0.63083	0.706874
ENSG00000122025	2322	FLT3	chr13	6950.53	-0.265973	0.706874
ENSG00000130164	3949	LDLR	chr19	3464.01	-0.230463	0.706874
ENSG00000168890	129303	TMEM150A	chr2	455.481	0.442407	0.706874
ENSG00000197563	23556	PIGN	chr18	1131.58	0.130694	0.706874
ENSG00000266490				36.3753	-0.493696	0.706874
ENSG00000011376	23395	LARS2	chr3	376.011	-0.747714	0.706893
ENSG00000162520	81493	SYNC	chr1	916.276	0.362494	0.707028
ENSG00000204103	9935	MAFB	chr20	18.7417	-0.756516	0.707069
ENSG00000273032	26220	DGCR5	chr22	14.6315	-0.723748	0.707069
ENSG00000142694	55194	EVA1B	chr1	94.8551	0.364895	0.707402
ENSG00000169714	7555	CNBP	chr3	33561.7	0.141673	0.707402
ENSG00000162065	57465	TBC1D24	chr16	739.092	0.277773	0.707569
ENSG00000185163	317781	DDX51	chr12	336.126	-0.19844	0.707569
ENSG00000104879	1158	CKM	chr19	21.1818	0.764329	0.70783
ENSG00000125691	9349	RPL23	chr17	25117.6	-0.166952	0.70783
ENSG00000165837	220081	ERICH6B	chr13	14.1129	-0.634474	0.707845
ENSG00000087301	57544	TXNDC16	chr14	489.177	-0.268377	0.707992
ENSG00000127399	65999	LRRC61	chr7	184.997	0.619439	0.708033
ENSG00000170891	54360	CYTL1	chr4	6740.73	0.165466	0.708061
ENSG00000083814	79891	ZNF671	chr19	652.16	-0.201665	0.708132
ENSG00000151474	55691	FRMD4A	chr10	48.9259	-0.553218	0.708132
ENSG00000167550	121268	RHEBL1	chr12	43.0522	-0.781038	0.708132
ENSG00000241772				38.2876	0.47897	0.708132
ENSG00000272077				29.6198	-0.858859	0.708132
ENSG00000188986	25920	NELFB	chr9	230.1	0.365252	0.708171
ENSG00000109180	54940	OCIAD1	chr4	3266.99	0.127235	0.708256
ENSG00000162298	84447	SYVN1	chr11	743.256	-0.235101	0.708256
ENSG00000269886				14.4849	0.729775	0.708256
ENSG00000250132				128.636	-0.353932	0.708689
ENSG00000116350	6429	SRSF4	chr1	4156.17	-0.146808	0.708847
ENSG00000106415	113263	GLCCI1	chr7	575.004	0.26432	0.708946
ENSG00000283761				445.542	0.224106	0.709357
ENSG00000015479	9782	MATR3	chr5	12471.4	-0.117783	0.709463
ENSG00000070010	7353	UFD1	chr22	2275.34	-0.185135	0.709463
ENSG00000259736	101926895	CRTC3-AS1		43.6244	0.312228	0.709463
ENSG00000131174	1349	COX7B	chrX	6894.39	-0.247785	0.709469
ENSG00000144233	83607	AMMECR1L	chr2	314.407	0.269165	0.709469
ENSG00000233693	100505795	PBX1-AS1	chr1	27.6379	0.816078	0.709469
ENSG00000259719	102723699	LINC02284		112.32	0.788451	0.709469
ENSG00000119242	80212	CCDC92	chr12	162.53	0.252723	0.709625
ENSG00000162971	129450	TYW5	chr2	858.951	0.196418	0.70977
ENSG00000234444	728927	ZNF736	chr7	187.287	-0.180004	0.70977
ENSG00000166188	57567	ZNF319	chr16	54.0229	-0.595562	0.709778
ENSG00000118058	4297	KMT2A	chr11	3741	-0.17889	0.709845
ENSG00000269891	100533184	ARHGAP19-SLIT1	chr10	511.549	-0.873682	0.709992
ENSG00000182774	6218	RPS17		18332.6	-0.19726	0.710106
ENSG00000100075	6576	SLC25A1	chr22	774.796	0.385148	0.71012
ENSG00000168734	11142	PKIG	chr20	3030.11	0.133571	0.710191
ENSG00000136908	8818	DPM2	chr9	1632.28	0.182691	0.7102
ENSG00000233184	102606465	DPH5-DT		489.654	0.174454	0.710544
ENSG00000112685	55770	EXOC2	chr6	749.454	0.183601	0.710559
ENSG00000134001	1965	EIF2S1	chr14	5085.99	-0.211778	0.710559
ENSG00000237310	100289098	LINC03011		233.916	-0.217211	0.710559
ENSG00000135365	51317	PHF21A	chr11	999.466	-0.236166	0.710614
ENSG00000229980	400604	TOB1-AS1	chr17	66.8002	-0.420605	0.710954
ENSG00000186020	57711	ZNF529	chr19	347.123	0.301304	0.711059
ENSG00000139644	7009	TMBIM6	chr12	43543.7	0.156782	0.711313
ENSG00000164934	25879	DCAF13	chr8	3290.81	0.214188	0.711313
ENSG00000250302	152578	LINC01618	chr4	15.6512	-0.781025	0.711541
ENSG00000092621	26227	PHGDH	chr1	3263.25	-0.356758	0.711564
ENSG00000267520				1026.57	-0.363445	0.711902
ENSG00000237190	91368	CDKN2AIPNL	chr5	1215.8	-0.139184	0.712102
ENSG00000141027	9611	NCOR1	chr17	10790.5	-0.182956	0.712135
ENSG00000114735	51409	HEMK1	chr3	1154.37	0.212017	0.712239
ENSG00000008311	10157	AASS	chr7	1906.47	0.232556	0.712244
ENSG00000025796	11231	SEC63	chr6	9548.67	0.181432	0.712244
ENSG00000142444	90580	TIMM29	chr19	302.855	-0.334083	0.712244
ENSG00000167967	1877	E4F1	chr16	162.797	0.405453	0.712361
ENSG00000146904	2041	EPHA1	chr7	28.059	-0.92957	0.712375
ENSG00000169951	92595	ZNF764	chr16	103.774	0.50786	0.712375
ENSG00000108798	51225	ABI3	chr17	28.9887	1.13327	0.712529
ENSG00000110693	55553	SOX6	chr11	33.2713	-0.420467	0.712529
ENSG00000171109	55669	MFN1	chr3	412.826	0.262017	0.712529
ENSG00000250510	27239	GPR162	chr12	64.4991	0.448501	0.712529
ENSG00000289690	56257	MEPCE	chr7	21.9156	0.464663	0.712529
ENSG00000132635	64773	PCED1A	chr20	549.078	0.347966	0.712667
ENSG00000172803	254122	SNX32	chr11	122.194	0.805565	0.71268
ENSG00000197818	23315	SLC9A8	chr20	153.858	0.324245	0.712869
ENSG00000260163				7.88369	-1.37394	0.712869
ENSG00000099308	23031	MAST3	chr19	955.977	0.6748	0.712946
ENSG00000175110	56945	MRPS22	chr3	1050.62	0.180801	0.712946
ENSG00000257767				50.8664	1.73424	0.712946
ENSG00000117360	9129	PRPF3	chr1	1285.61	-0.199841	0.712992
ENSG00000260558				56.9431	-0.39802	0.712992
ENSG00000163141	149428	BNIPL	chr1	21.4273	-0.771103	0.71311
ENSG00000198000	55035	NOL8	chr9	2951.38	-0.160621	0.713229
ENSG00000213699	54978	SLC35F6	chr2	811.429	-0.200162	0.713229
ENSG00000137575	6386	SDCBP	chr8	5514.6	0.221024	0.713286
ENSG00000159761	388284	C16orf86	chr16	102.818	0.527185	0.713465
ENSG00000168152	79725	THAP9	chr4	162.47	-0.609797	0.713533
ENSG00000009830	29954	POMT2	chr14	70.606	-0.667342	0.713572
ENSG00000028137	7133	TNFRSF1B	chr1	329.612	0.458248	0.713717
ENSG00000138660	55435	AP1AR	chr4	362.026	-0.229758	0.713717
ENSG00000142687	79932	KIAA0319L	chr1	1383.21	0.272332	0.713717
ENSG00000179965	51333	ZNF771	chr16	111.525	0.387114	0.713717
ENSG00000196531	4666	NACA	chr12	38163.9	-0.156	0.713717
ENSG00000197771	79892	MCMBP	chr10	382.109	0.236967	0.713717
ENSG00000203711	100130967	LINC02901	chr6	11.6912	-0.925244	0.713717
ENSG00000248323	100505994	LUCAT1		30.0022	-0.741258	0.713717
ENSG00000286462	124903055	LOC124903055		19.3984	1.06749	0.713717
ENSG00000172936	4615	MYD88	chr3	841.609	0.331868	0.713796
ENSG00000080603	10847	SRCAP	chr16	64.8933	-0.676327	0.713868
ENSG00000105248	55702	YJU2	chr19	801.994	0.139804	0.713868
ENSG00000149480	9219	MTA2	chr11	465.454	0.356127	0.713868
ENSG00000282304				17.1412	0.755266	0.713868
ENSG00000289425				13.8769	-0.798807	0.713868
ENSG00000133639	694	BTG1	chr12	4733.6	0.26764	0.714271
ENSG00000228624	101927768	HDAC2-AS2		44.2639	-0.750436	0.714271
ENSG00000291065	441666	LOC441666	chr10	30.5479	-0.827483	0.714271
ENSG00000102805	1203	CLN5	chr13	1398.67	0.217615	0.714283
ENSG00000186298	5501	PPP1CC	chr12	3030.09	-0.185905	0.714298
ENSG00000168395	84289	ING5	chr2	831.397	0.198264	0.714622
ENSG00000264954	400612	PRR29-AS1		16.9612	0.710707	0.714622
ENSG00000111271	80724	ACAD10	chr12	379.728	0.41003	0.714775
ENSG00000127837	14	AAMP	chr2	2652.59	0.296227	0.714775
ENSG00000206140	645426	TMEM191C	chr22	31.5325	0.506386	0.714775
ENSG00000108651	55813	UTP6	chr17	1584.35	-0.189939	0.714826
ENSG00000078808	51150	SDF4	chr1	1085.56	0.637932	0.714915
ENSG00000001084	2729	GCLC	chr6	299.584	0.269981	0.714942
ENSG00000120071	284058	KANSL1	chr17	2014.72	0.173685	0.715099
ENSG00000173406	1600	DAB1	chr1	12.3956	-0.653606	0.715212
ENSG00000237073				16.079	-0.760692	0.715212
ENSG00000272049				26.2158	0.463372	0.715212
ENSG00000104814	11184	MAP4K1	chr19	1362.94	0.403746	0.715665
ENSG00000124228	55661	DDX27	chr20	4958.34	0.11309	0.715665
ENSG00000140025	90141	EFCAB11	chr14	307.243	0.291638	0.715665
ENSG00000157764	673	BRAF	chr7	951.614	0.236686	0.715665
ENSG00000160190	54020	SLC37A1	chr21	740.761	-0.185834	0.715665
ENSG00000197841	339318	ZNF181	chr19	279.511	-0.294644	0.715665
ENSG00000288684				172.186	0.318549	0.715665
ENSG00000175600	79783	SUGCT	chr7	52.9604	0.564867	0.716143
ENSG00000160877	112939	NACC1	chr19	20.5969	0.545511	0.716263
ENSG00000262160				152.418	1.49809	0.716489
ENSG00000288848				27.5496	0.739732	0.716489
ENSG00000077092	5915	RARB	chr3	20.9544	0.763727	0.716555
ENSG00000140943	8720	MBTPS1	chr16	2445.72	0.156437	0.716555
ENSG00000174599	133022	TRAM1L1	chr4	15.2231	-0.953636	0.716555
ENSG00000182095	84629	TNRC18	chr7	283.504	0.406996	0.716555
ENSG00000196363	11091	WDR5	chr9	423.753	-0.260446	0.716555
ENSG00000050426	25875	LETMD1	chr12	2221.31	0.121671	0.716694
ENSG00000229951	403150	FOSL2-AS1		15.7886	1.26918	0.716711
ENSG00000139684	2098	ESD	chr13	6027.13	0.115173	0.716813
ENSG00000171634	2186	BPTF	chr17	10842	-0.232923	0.716856
ENSG00000148143	58499	ZNF462	chr9	122.061	0.413465	0.716957
ENSG00000106948	80709	AKNA	chr9	271.008	-0.209829	0.71709
ENSG00000006194	10127	ZNF263	chr16	477.325	-0.218814	0.717095
ENSG00000018869	147948	ZNF582	chr19	102.271	-0.612063	0.717095
ENSG00000104976	6618	SNAPC2	chr19	290.92	0.547453	0.717095
ENSG00000114520	8723	SNX4	chr3	1655.96	-0.129008	0.717095
ENSG00000158161	2140	EYA3	chr1	961.984	0.228278	0.717095
ENSG00000178234	63917	GALNT11	chr7	831.914	0.324648	0.717095
ENSG00000282885				61.2692	-0.385468	0.717095
ENSG00000289319				44.5863	-0.62427	0.717095
ENSG00000290453				15.5689	1.14237	0.717095
ENSG00000115204	4358	MPV17	chr2	3226.75	0.140065	0.717101
ENSG00000140379	597	BCL2A1	chr15	160.376	0.360402	0.717101
ENSG00000152484	219333	USP12	chr13	388.159	0.328972	0.71713
ENSG00000168066	7536	SF1	chr11	2595.72	-0.27723	0.71713
ENSG00000168701	29100	TMEM208	chr16	1565.8	-0.233115	0.71713
ENSG00000228302				18.0479	-0.725892	0.71713
ENSG00000258034				14.4728	-0.533244	0.71713
ENSG00000141030	8533	COPS3	chr17	2918.14	-0.197467	0.717172
ENSG00000155111	23097	CDK19	chr6	486.862	0.212851	0.717172
ENSG00000163814	64866	CDCP1	chr3	1765.28	-0.239991	0.717172
ENSG00000281991	100862671	TMEM265	chr16	236.819	-0.182681	0.717172
ENSG00000179761	51268	PIPOX	chr17	49.0862	-0.737191	0.717254
ENSG00000273108				39.3988	-0.59948	0.717254
ENSG00000232388	388789	SMIM26	chr20	1349.41	-0.178469	0.717508
ENSG00000257354	120766144	MIRLET7IHG		46.6239	-0.647849	0.717904
ENSG00000147421	79618	HMBOX1	chr8	1464.78	-0.207806	0.718093
ENSG00000140853	84166	NLRC5	chr16	198.583	-0.294545	0.718107
ENSG00000142197	9980	DOP1B	chr21	151.42	0.359171	0.718107
ENSG00000144354	83879	CDCA7	chr2	3667.28	0.194134	0.718107
ENSG00000168411	55159	RFWD3	chr16	2003.94	-0.21536	0.718107
ENSG00000205629	51451	LCMT1	chr16	2014.42	0.172542	0.718107
ENSG00000233927	6234	RPS28	chr19	5381.73	-0.220368	0.718107
ENSG00000008277	53616	ADAM22	chr7	220.101	0.397521	0.718249
ENSG00000167645	90522	YIF1B	chr19	2984.59	-0.184657	0.718538
ENSG00000090565	9727	RAB11FIP3	chr16	29.4102	-0.577555	0.718641
ENSG00000171100	4534	MTM1	chrX	1118.63	-0.201885	0.718641
ENSG00000173674	1964	EIF1AX	chrX	6193.92	-0.132651	0.718641
ENSG00000181322	347736	NME9	chr3	30.8828	-0.862789	0.718659
ENSG00000185198	400668	PRSS57	chr19	13570	0.305585	0.719013
ENSG00000083720	5019	OXCT1	chr5	1364.63	-0.166996	0.719036
ENSG00000161013	11282	MGAT4B	chr5	88.0922	0.58121	0.71918
ENSG00000188549	388115	CCDC9B	chr15	227.067	-0.435942	0.719435
ENSG00000248100				27.9841	0.546176	0.71961
ENSG00000179632	84232	MAF1	chr8	2805.46	0.333015	0.719827
ENSG00000213523	10011	SRA1	chr5	2016.53	0.189486	0.719827
ENSG00000143107	163479	FNDC7	chr1	26.7159	0.633901	0.719868
ENSG00000165983	9317	PTER	chr10	748.095	-0.212338	0.719868
ENSG00000104835	54938	SARS2	chr19	568.334	0.43925	0.719917
ENSG00000171320	157570	ESCO2	chr8	85.3291	-0.714405	0.719917
ENSG00000164828	23353	SUN1	chr7	824.949	-0.165528	0.720014
ENSG00000213888				36.0949	0.712348	0.720014
ENSG00000116786	23207	PLEKHM2	chr1	440.618	0.567616	0.720031
ENSG00000162722	25893	TRIM58	chr1	1021.2	-0.253389	0.720031
ENSG00000224596	283050	ZMIZ1-AS1	chr10	10.132	-1.03132	0.720031
ENSG00000289213				22.6517	-0.853228	0.720031
ENSG00000174165	254359	ZDHHC24	chr11	1097.38	-0.222139	0.720241
ENSG00000176422	283377	SPRYD4	chr12	231.381	0.399617	0.720398
ENSG00000054965	23201	FAM168A	chr11	212.325	-0.26722	0.720512
ENSG00000108963	1801	DPH1	chr17	1217.3	0.713229	0.720512
ENSG00000163659	25976	TIPARP	chr3	1246.83	-0.172655	0.720512
ENSG00000175634	6199	RPS6KB2	chr11	842.522	0.773265	0.720512
ENSG00000272274	100874173	LINC00443	chr13	27.0261	-0.753409	0.720512
ENSG00000080371	23011	RAB21	chr12	1866.69	0.208693	0.720598
ENSG00000090447	7023	TFAP4	chr16	71.165	0.652043	0.720598
ENSG00000102931	23568	ARL2BP	chr16	2142.16	0.222357	0.720598
ENSG00000121577	64091	POPDC2	chr3	59.5267	0.521188	0.720598
ENSG00000124782	6239	RREB1	chr6	939.548	0.189902	0.720598
ENSG00000164346	10412	NSA2	chr5	2945.26	-0.274909	0.720598
ENSG00000182606	22906	TRAK1	chr3	1122.69	0.123583	0.720598
ENSG00000224897	101928283	LOC101928283		57.5982	-0.632524	0.720598
ENSG00000286787				34.2768	-0.427404	0.720598
ENSG00000290576				47.5281	0.584061	0.720598
ENSG00000105127	10270	AKAP8	chr19	941.212	0.159355	0.72076
ENSG00000137714	2230	FDX1	chr11	1039.95	0.251925	0.72076
ENSG00000160741	200186	CRTC2	chr1	397.399	0.398784	0.72076
ENSG00000130779	6249	CLIP1	chr12	1812.11	-0.218248	0.720827
ENSG00000090020	6548	SLC9A1	chr1	52.3835	0.623219	0.721061
ENSG00000114124	131890	GRK7	chr3	31.6166	0.937973	0.721128
ENSG00000134253	80263	TRIM45	chr1	263.521	0.330667	0.721256
ENSG00000167536	147015	DHRS13	chr17	266.327	0.417726	0.721342
ENSG00000171792	83695	RHNO1	chr12	964.244	0.138506	0.721342
ENSG00000172748	169270	ZNF596	chr8	90.0638	-0.408192	0.721342
ENSG00000158042	63875	MRPL17	chr11	536.525	-0.287084	0.721446
ENSG00000163686	57406	ABHD6	chr3	43.1128	0.739779	0.72169
ENSG00000245293	101929595	CYP2U1-AS1		19.9638	-0.73677	0.72169
ENSG00000228889	100289373	UBAC2-AS1	chr13	202.88	0.325744	0.721747
ENSG00000169019	54951	COMMD8	chr4	1289.53	-0.170728	0.721811
ENSG00000162924	5966	REL	chr2	3209.22	-0.101643	0.721972
ENSG00000111667	8078	USP5	chr12	898.981	0.396797	0.721979
ENSG00000198169	90987	ZNF251	chr8	203.95	-0.236216	0.721984
ENSG00000235706	400242	DICER1-AS1	chr14	670.357	-0.18008	0.722091
ENSG00000146476	79624	ARMT1	chr6	519.729	-0.225379	0.722233
ENSG00000072756	51095	TRNT1	chr3	2301.2	0.208428	0.722831
ENSG00000062716	81671	VMP1	chr17	3520.1	0.174014	0.722924
ENSG00000101150	7165	TPD52L2	chr20	2174.96	0.313618	0.722924
ENSG00000123473	6491	STIL	chr1	210.389	0.540423	0.722924
ENSG00000289471				7.7803	0.755269	0.723446
ENSG00000115282	64427	TTC31	chr2	490.626	0.374983	0.723933
ENSG00000198087	23607	CD2AP	chr6	990.698	-0.204899	0.723978
ENSG00000152193	79596	OBI1	chr13	339.797	0.230542	0.724022
ENSG00000132254	23647	ARFIP2	chr11	1720.06	-0.175619	0.724124
ENSG00000173221	2745	GLRX	chr5	2589.67	-0.172572	0.724124
ENSG00000173611	286205	SCAI	chr9	1115.01	-0.267353	0.724124
ENSG00000187595	201181	ZNF385C	chr17	70.7995	-0.7248	0.724124
ENSG00000065457	23536	ADAT1	chr16	987.896	0.155224	0.724171
ENSG00000134030	9811	CTIF	chr18	46.1533	-0.441319	0.724171
ENSG00000198839	11179	ZNF277	chr7	1604.48	0.148407	0.724171
ENSG00000108344	5709	PSMD3	chr17	1928.9	0.423296	0.72439
ENSG00000115255	92840	REEP6	chr19	71.6912	-0.774067	0.72439
ENSG00000229334				19.8626	-0.798833	0.72439
ENSG00000135940	1329	COX5B	chr2	10784.8	-0.24004	0.724445
ENSG00000267827				42.9765	-0.649067	0.724481
ENSG00000114646	10675	CSPG5	chr3	15.4419	0.649349	0.724802
ENSG00000273759				48.8182	-0.662607	0.724833
ENSG00000137574	96764	TGS1	chr8	859.468	-0.226616	0.724946
ENSG00000172009	7064	THOP1	chr19	260.825	0.348269	0.724946
ENSG00000128513	25913	POT1	chr7	577.547	0.295264	0.725044
ENSG00000143569	9898	UBAP2L	chr1	2515.79	0.293392	0.725055
ENSG00000085998	55624	POMGNT1	chr1	321.683	0.287693	0.725097
ENSG00000122515	83637	ZMIZ2	chr7	138.524	-0.521968	0.725097
ENSG00000267449				64.0181	0.362674	0.725097
ENSG00000105246	10148	EBI3	chr19	20.7486	1.30528	0.725169
ENSG00000062822	5424	POLD1	chr19	225.891	-0.472241	0.7252
ENSG00000140323	85455	DISP2	chr15	57.4198	0.898217	0.7252
ENSG00000263020				56.9571	0.701609	0.7252
ENSG00000140319	6727	SRP14	chr15	30046.2	-0.186842	0.725313
ENSG00000108590	51003	MED31	chr17	364.09	-0.236799	0.725509
ENSG00000183011	84316	NAA38	chr17	3425.16	0.238423	0.725509
ENSG00000108953	7531	YWHAE	chr17	28897	0.188788	0.725569
ENSG00000139324	160418	TMTC3	chr12	715.582	-0.17406	0.725569
ENSG00000103671	9325	TRIP4	chr15	1163.9	-0.156377	0.72569
ENSG00000125843	55317	AP5S1	chr20	245.4	0.334348	0.72569
ENSG00000157800	84255	SLC37A3	chr7	768.268	0.141826	0.725814
ENSG00000272916				15.3925	-0.988219	0.725899
ENSG00000288018	101929174	LOC101929174		139.88	0.392127	0.725899
ENSG00000114395	11068	CYB561D2	chr3	602.878	-0.219898	0.726065
ENSG00000141510	7157	TP53	chr17	1501.7	0.153732	0.726065
ENSG00000171132	5581	PRKCE	chr2	282.432	0.310707	0.726065
ENSG00000103018	80777	CYB5B	chr16	1807.81	-0.155427	0.726332
ENSG00000175224	9776	ATG13	chr11	941.599	-0.22263	0.726365
ENSG00000227403	100996579	LINC01806		234.468	-0.216398	0.726507
ENSG00000103326	6650	CAPN15	chr16	64.8273	-0.32602	0.726534
ENSG00000241370	202658	TRIM39-RPP21	chr6_dbb_hap3	1272.5	0.188028	0.726689
ENSG00000151422	2241	FER	chr5	471.267	0.267796	0.726758
ENSG00000101337	9777	TM9SF4	chr20	1156.46	0.344852	0.726854
ENSG00000111328	8099	CDK2AP1	chr12	3296.74	0.1363	0.726854
ENSG00000130165	84337	ELOF1	chr19	1391.4	0.176563	0.726854
ENSG00000165502	6166	RPL36AL	chr14	12771	0.241552	0.726854
ENSG00000165669	63877	FAM204A	chr10	2918.63	0.100555	0.726854
ENSG00000166012	79101	TAF1D	chr11	4509.29	-0.150476	0.726854
ENSG00000168781	9677	PPIP5K1	chr15	262.867	-0.401236	0.726854
ENSG00000170540	23204	ARL6IP1	chr16	9126.38	-0.175322	0.726854
ENSG00000170619	28991	COMMD5	chr8	314.282	0.221766	0.726854
ENSG00000196735	3117	HLA-DQA1	chr6	1239.74	1.10681	0.726854
ENSG00000204713	5987	TRIM27	chr6_apd_hap1	1122.82	-0.257933	0.726854
ENSG00000204852	79600	TCTN1	chr12	467.328	-0.254284	0.726854
ENSG00000225830	2074	ERCC6	chr10	330.88	-0.433289	0.726854
ENSG00000255121				63.9412	-0.30276	0.726854
ENSG00000256206				14.1439	0.834163	0.726854
ENSG00000257342				145.797	1.10582	0.726854
ENSG00000263001	2969	GTF2I	chr7	8273.97	-0.189546	0.726854
ENSG00000265801				21.6993	-0.815076	0.726854
ENSG00000266967	80755	AARSD1	chr17	2273.17	-0.107392	0.726854
ENSG00000269246				65.9875	-0.426542	0.726854
ENSG00000287839				966.447	-0.186129	0.726854
ENSG00000267796	55957	LIN37	chr19	452.234	-0.172993	0.726943
ENSG00000133250	84330	ZNF414	chr19	192.633	0.604393	0.72711
ENSG00000143198	4259	MGST3	chr1	1393.12	0.17905	0.72711
ENSG00000121064	59342	SCPEP1	chr17	494.319	0.243845	0.72732
ENSG00000092036	54930	HAUS4	chr14	2933.19	-0.124668	0.727347
ENSG00000143740	116841	SNAP47	chr1	802.532	0.298926	0.727412
ENSG00000153391	125476	INO80C	chr18	1241.2	0.259292	0.727412
ENSG00000274987				18.2247	-0.660753	0.727412
ENSG00000240204	100287482	SMKR1	chr7	16.6451	-0.945818	0.727572
ENSG00000105568	5518	PPP2R1A	chr19	7050.79	0.347672	0.727634
ENSG00000150457	26524	LATS2	chr13	828.809	0.181854	0.727682
ENSG00000260534				19.584	-1.09852	0.727682
ENSG00000290385				34.6011	0.427226	0.727682
ENSG00000229154	100873997	KCNQ5-AS1	chr6	91.0429	0.581359	0.727781
ENSG00000119048	7320	UBE2B	chr5	3333.06	0.164047	0.727814
ENSG00000104859	11129	CLASRP	chr19	361.556	0.313112	0.728162
ENSG00000165410	1073	CFL2	chr14	489.342	0.259518	0.728162
ENSG00000110060	83480	PUS3	chr11	192.919	-0.280599	0.728221
ENSG00000162819	148362	BROX	chr1	5878.37	0.225569	0.728221
ENSG00000232104	101929302	RFX3-DT		108.678	-0.258608	0.728221
ENSG00000242759				18.4418	0.612467	0.728221
ENSG00000257433				78.2738	0.49825	0.728221
ENSG00000273257				12.6438	-0.70092	0.728221
ENSG00000129484	10038	PARP2	chr14	894.069	-0.196112	0.728329
ENSG00000148331	140459	ASB6	chr9	202.217	0.559606	0.728329
ENSG00000174945	155185	AMZ1	chr7	35.2789	-0.673073	0.728329
ENSG00000186017	84924	ZNF566	chr19	484.907	0.285437	0.728329
ENSG00000244879				1521.4	-0.189159	0.728329
ENSG00000110711	9049	AIP	chr11	2078.1	-0.198057	0.728474
ENSG00000150782	3606	IL18	chr11	589.339	0.248057	0.728474
ENSG00000269590				13.8607	0.588829	0.728474
ENSG00000136238	5879	RAC1	chr7	4611.69	0.295841	0.728583
ENSG00000260278	119863864	BMP2K-DT		95.2297	0.325582	0.728811
ENSG00000100225	25793	FBXO7	chr22	8582.73	0.146868	0.728905
ENSG00000125810	22918	CD93	chr20	155.197	-0.471938	0.728905
ENSG00000126777	3895	KTN1	chr14	8709.67	-0.180414	0.728905
ENSG00000145912	55651	NHP2	chr5	9357.81	-0.136118	0.728905
ENSG00000231652	101928489	CD109-AS1		103.918	-0.443473	0.728905
ENSG00000237772	114515520	LINC02631		55.2194	-0.539754	0.728905
ENSG00000254614	728975	CAPN1-AS1		110.222	0.630137	0.728905
ENSG00000159079	56683	CFAP298	chr21	2709.82	-0.196014	0.728926
ENSG00000290086				14.1038	-0.95273	0.728926
ENSG00000214954	100130742	LRRC69	chr8	13.2694	-0.751223	0.729078
ENSG00000090621	8761	PABPC4	chr1	2849.08	0.0971742	0.729236
ENSG00000132964	1024	CDK8	chr13	505.659	0.326763	0.729236
ENSG00000165724	116225	ZMYND19	chr9	80.8666	-0.371004	0.729236
ENSG00000171262	283742	FAM98B	chr15	222.302	0.392113	0.729236
ENSG00000186496	252884	ZNF396	chr18	26.2187	0.946547	0.729236
ENSG00000250565	90423	ATP6V1E2	chr2	212.762	0.18332	0.729261
ENSG00000290462	284233	CYP4F35P	chr18	12.7719	-1.04836	0.729463
ENSG00000119866	53335	BCL11A	chr2	16342	-0.230838	0.729846
ENSG00000088247	8570	KHSRP	chr19	1067.14	0.209957	0.729932
ENSG00000101310	10483	SEC23B	chr20	2034.67	0.15244	0.729932
ENSG00000104695	5516	PPP2CB	chr8	161.94	-0.346301	0.729932
ENSG00000104889	10535	RNASEH2A	chr19	1387.31	-0.171771	0.729932
ENSG00000112531	9444	QKI	chr6	2357.79	-0.150626	0.729932
ENSG00000137815	23168	RTF1	chr15	6056.3	-0.222504	0.729932
ENSG00000159147	29980	DONSON	chr21	250.582	-0.306154	0.729932
ENSG00000171428	9	NAT1	chr8	56.8554	0.3841	0.729932
ENSG00000186635	116985	ARAP1	chr11	188.183	0.425161	0.729932
ENSG00000214145	100131551	LINC00887	chr3	27.3389	0.619384	0.729932
ENSG00000228172				14.2536	-0.88775	0.729932
ENSG00000197694	6709	SPTAN1	chr9	1686.01	0.250489	0.730016
ENSG00000121964	79712	GTDC1	chr2	1051.19	0.257407	0.73061
ENSG00000139626	3695	ITGB7	chr12	48.8887	-0.840075	0.73061
ENSG00000240682	57461	ISY1	chr3	3000.05	0.11875	0.730769
ENSG00000129993	863	CBFA2T3	chr16	549.453	0.270169	0.730883
ENSG00000184983	4700	NDUFA6	chr22	4243.61	0.200677	0.730883
ENSG00000154864	63895	PIEZO2	chr18	51.1503	0.840343	0.731074
ENSG00000171735	23261	CAMTA1	chr1	2573.26	0.184274	0.731274
ENSG00000109046	26118	WSB1	chr17	4133.26	0.146326	0.731382
ENSG00000212864	727800	RNF208	chr9	15.1077	-0.717625	0.731382
ENSG00000237149	100131213	ZNF503-AS2	chr10	15.4152	-0.750275	0.731382
ENSG00000237943	439949	PRKCQ-AS1	chr10	724.142	-0.244443	0.731382
ENSG00000263986				1993.58	0.242642	0.731382
ENSG00000073578	6389	SDHA	chr5	6951.13	0.219756	0.731502
ENSG00000290469				28.249	0.397305	0.731502
ENSG00000104388	5862	RAB2A	chr8	3955.91	-0.161545	0.731509
ENSG00000289758				13.6106	-0.951933	0.731509
ENSG00000137270	8521	GCM1	chr6	78.7266	0.534561	0.73153
ENSG00000032444	10908	PNPLA6	chr19	232.362	-0.292272	0.731576
ENSG00000175489	126364	LRRC25	chr19	83.5078	-0.486322	0.731665
ENSG00000228393				325.968	0.295763	0.731674
ENSG00000118873	25782	RAB3GAP2	chr1	2089.84	-0.16131	0.731745
ENSG00000135093	84749	USP30	chr12	1064.27	-0.291375	0.731825
ENSG00000176170	8877	SPHK1	chr17	49.5637	-1.04251	0.731825
ENSG00000240591				64.1174	-0.381832	0.73196
ENSG00000178921	5198	PFAS	chr17	287.82	0.24654	0.732334
ENSG00000013573	1663	DDX11	chr12	185.44	0.487515	0.732418
ENSG00000171298	2548	GAA	chr17	118.476	-0.478443	0.732418
ENSG00000135900	65080	MRPL44	chr2	1872.41	-0.173061	0.732596
ENSG00000177879	1176	AP3S1	chr5	3102.13	-0.131199	0.732628
ENSG00000009844	51534	VTA1	chr6	2884.76	0.20133	0.732725
ENSG00000058262	29927	SEC61A1	chr3	1943.17	0.385798	0.732725
ENSG00000087263	55239	OGFOD1	chr16	2226.31	0.141962	0.732725
ENSG00000106804	727	C5	chr9	393.382	-0.451023	0.732725
ENSG00000107957	9644	SH3PXD2A	chr10	52.5395	-0.684181	0.732725
ENSG00000128567	5420	PODXL	chr7	31.0445	0.69133	0.732725
ENSG00000158220	83850	ESYT3	chr3	42.0766	-0.838289	0.732725
ENSG00000158864	4720	NDUFS2	chr1	7598.36	-0.106994	0.732725
ENSG00000161040	222235	FBXL13	chr7	40.0574	-0.825633	0.732725
ENSG00000167065	150290	DUSP18	chr22	1138.01	-0.172791	0.732725
ENSG00000173991	8557	TCAP	chr17	25.4324	0.765872	0.732725
ENSG00000184436	80764	THAP7	chr22	181.303	0.330797	0.732725
ENSG00000235823	90271	OLMALINC	chr10	520.095	0.221797	0.732725
ENSG00000274561				108.629	0.333124	0.732725
ENSG00000288602	100533105	C8orf44-SGK3	chr8	239.95	0.239584	0.732725
ENSG00000289585				31.1503	0.593657	0.732725
ENSG00000116584	9181	ARHGEF2	chr1	1019.28	0.191831	0.732799
ENSG00000132522	2874	GPS2	chr17	4429.28	-0.118474	0.732799
ENSG00000186501	84065	TMEM222	chr1	1646.34	0.176125	0.732799
ENSG00000196371	2526	FUT4	chr11	56.6177	0.533944	0.732799
ENSG00000271918				57.5061	-0.500343	0.732799
ENSG00000272221				67.252	-0.490495	0.732799
ENSG00000115828	25797	QPCT	chr2	78.1485	0.558288	0.733013
ENSG00000002016	5893	RAD52	chr12	1095.51	-0.192992	0.733206
ENSG00000124523	23408	SIRT5	chr6	1202.97	0.184983	0.733206
ENSG00000141759	10907	TXNL4A	chr18	744.642	-0.269077	0.733206
ENSG00000164713	25798	BRI3	chr7	173.935	-0.227404	0.733206
ENSG00000167632	83696	TRAPPC9	chr8	327.113	0.590493	0.733206
ENSG00000257279	100506551	LOC100506551		15.5167	-0.922075	0.733206
ENSG00000123901	10888	GPR83	chr11	41.8431	0.841979	0.733563
ENSG00000268081				55.0695	0.423643	0.733592
ENSG00000184402	26039	SS18L1	chr20	120.207	-0.507202	0.733602
ENSG00000234465	390940	PINLYP	chr19	530.739	-0.231245	0.733653
ENSG00000250069				15.9902	-0.986845	0.733653
ENSG00000125618	7849	PAX8	chr2	50.3646	0.487447	0.733689
ENSG00000204569	5514	PPP1R10	chr6_ssto_hap7	1766.83	0.208801	0.733689
ENSG00000163702	84818	IL17RC	chr3	149.833	0.328117	0.733831
ENSG00000099942	1399	CRKL	chr22	6988.44	-0.223878	0.733882
ENSG00000152556	5213	PFKM	chr12	1069.29	0.313856	0.733882
ENSG00000163607	29083	GTPBP8	chr3	1647.91	-0.20108	0.733882
ENSG00000224985				238.719	0.205822	0.733882
ENSG00000278156	641467	TSC22D1-AS1	chr13	9.92004	-0.828244	0.733882
ENSG00000218739	100505876	CEBPZOS	chr2	2390.68	-0.149223	0.733889
ENSG00000290292	57594	HOMEZ	chr14	190.311	-0.229529	0.733889
ENSG00000112200	26036	ZNF451	chr6	4033.3	0.156116	0.734059
ENSG00000115840	8604	SLC25A12	chr2	513.359	0.206364	0.734129
ENSG00000091947	84336	TMEM101	chr17	1279.55	-0.192199	0.734142
ENSG00000148908	6001	RGS10	chr10	1725.1	0.149002	0.734142
ENSG00000174547	65003	MRPL11	chr11	3573.32	-0.132818	0.734142
ENSG00000186448	110354863	ZNF660-ZNF197		388.678	0.237227	0.734142
ENSG00000197162	146540	ZNF785	chr16	163.289	0.370315	0.734142
ENSG00000224032				2942.88	0.147946	0.734142
ENSG00000267858	100131691	MZF1-AS1	chr19	86.2303	0.289172	0.734142
ENSG00000275066	11276	SYNRG	chr17	1129.81	-0.204003	0.734142
ENSG00000275532				6.19526	0.971342	0.734142
ENSG00000286923	105375423	LOC105375423		32.4431	-0.713016	0.734142
ENSG00000166347	1528	CYB5A	chr18	823.299	0.189889	0.734264
ENSG00000103253	84264	HAGHL	chr16	160.784	-0.674565	0.734298
ENSG00000154889	65258	MPPE1	chr18	672.993	-0.205312	0.734298
ENSG00000113384	64083	GOLPH3	chr5	3839.87	0.286563	0.734354
ENSG00000286264	114841035	LOC114841035		213.595	0.224986	0.734386
ENSG00000123395	60673	ATG101	chr12	541.032	0.180316	0.734645
ENSG00000131165	5119	CHMP1A	chr16	584.232	0.432475	0.734804
ENSG00000137752	834	CASP1	chr11	1577.34	-0.237008	0.734847
ENSG00000272858				41.0681	0.360529	0.734965
ENSG00000150054	143098	MPP7	chr10	377.724	-0.421183	0.734976
ENSG00000185339	6948	TCN2	chr22	310.774	0.549294	0.734976
ENSG00000224531	221710	SMIM13	chr6	45.9066	-0.661942	0.734976
ENSG00000141965	55527	FEM1A	chr19	115.357	-0.306716	0.735407
ENSG00000274565				25.4875	0.845917	0.735407
ENSG00000068745	51447	IP6K2	chr3	10502.5	-0.12481	0.735423
ENSG00000099949	8216	LZTR1	chr22	107.747	0.464651	0.735423
ENSG00000162374	1996	ELAVL4	chr1	467.12	0.341046	0.735423
ENSG00000258843	105370489	LOC105370489		15.1565	-0.611058	0.735423
ENSG00000285872	101929691	LOC101929691		17.7792	-0.727169	0.735526
ENSG00000260418				31.2007	-0.54584	0.735556
ENSG00000083896	91746	YTHDC1	chr4_ctg9_hap1	2572.52	-0.220424	0.735629
ENSG00000198429	7620	ZNF69	chr19	478.221	0.267047	0.735629
ENSG00000278869				15.3658	-1.14618	0.735629
ENSG00000289076				16.0135	0.85892	0.735629
ENSG00000162885	148789	B3GALNT2	chr1	1210.72	-0.172973	0.735942
ENSG00000135018	29979	UBQLN1	chr9	3175.77	0.176099	0.735956
ENSG00000236618	100306951	PITPNA-AS1	chr17	112.915	0.245955	0.735993
ENSG00000159921	10020	GNE	chr9	159.36	-0.324148	0.736091
ENSG00000163703	78987	CRELD1	chr3	726.663	0.315383	0.73611
ENSG00000066084	57609	DIP2B	chr12	903.842	0.148508	0.736154
ENSG00000095015	4214	MAP3K1	chr5	675.139	-0.236865	0.736154
ENSG00000116161	27101	CACYBP	chr1	8128.94	0.147881	0.736154
ENSG00000122779	8805	TRIM24	chr7	1369.17	0.157585	0.736154
ENSG00000134371	79577	CDC73	chr1	2572.9	0.277031	0.736154
ENSG00000154447	57630	SH3RF1	chr4	1808.42	-0.152316	0.736154
ENSG00000205683	8110	DPF3	chr14	13.9495	-0.987212	0.736154
ENSG00000262633				47.0597	0.896125	0.736154
ENSG00000287937	124907871	LOC124907871		10.8274	0.857506	0.736154
ENSG00000103510	84148	KAT8	chr16	442.642	0.21677	0.736214
ENSG00000255647	731157	LOC731157		40.6578	0.63065	0.736214
ENSG00000012048	672	BRCA1	chr17	466.151	-0.325157	0.736247
ENSG00000124380	11017	SNRNP27	chr2	1692.04	-0.237647	0.736307
ENSG00000247092	283596	SNHG10	chr14	2080.36	0.134057	0.736307
ENSG00000118655	64858	DCLRE1B	chr1	203.003	0.392094	0.736331
ENSG00000291093	102724316	SVIL-AS1		527.283	-0.181152	0.736332
ENSG00000064726	53339	BTBD1	chr15	821.246	-0.247724	0.736385
ENSG00000166189	79803	HPS6	chr10	48.6961	0.693982	0.736659
ENSG00000051620	23593	HEBP2	chr6	920.331	-0.263137	0.737395
ENSG00000165689	10807	ENTR1	chr9	243.987	-0.302428	0.737395
ENSG00000196358	84628	NTNG2	chr9	20.9824	-0.626761	0.737395
ENSG00000225963				33.2847	-0.582948	0.737395
ENSG00000241553	10093	ARPC4	chr3	7569.25	-0.241854	0.737525
ENSG00000243056	8637	EIF4EBP3	chr5	985.4	0.167279	0.737881
ENSG00000144218	3899	AFF3	chr2	1659.27	-0.179094	0.738607
ENSG00000289007	101928092	LINC03112		292.796	0.221431	0.7387
ENSG00000149930	9344	TAOK2	chr16	158.816	0.510567	0.738893
ENSG00000257663				72.9852	-0.413797	0.738929
ENSG00000259408				33.0252	-0.442203	0.738929
ENSG00000259953				163.907	0.312617	0.739084
ENSG00000090054	10558	SPTLC1	chr9	3198.07	0.121959	0.739201
ENSG00000198060	54708	MARCHF5	chr10	1807.24	0.167241	0.739201
ENSG00000272795	124900758	GAR1-DT		32.207	0.440663	0.739554
ENSG00000181904	134553	C5orf24	chr5	1038.84	-0.237107	0.739907
ENSG00000127586	63922	CHTF18	chr16	36.7095	-0.526344	0.740218
ENSG00000163161	2071	ERCC3	chr2	1455.11	-0.224875	0.74029
ENSG00000115084	80255	SLC35F5	chr2	749.59	0.202833	0.740425
ENSG00000247595	100506540	MISFA	chr11	48.334	0.338643	0.740425
ENSG00000131115	7770	ZNF227	chr19	256.098	0.17785	0.740874
ENSG00000159377	5692	PSMB4	chr1	10605.6	-0.205783	0.740874
ENSG00000065328	55388	MCM10	chr10	405.377	-0.315734	0.741035
ENSG00000100612	51635	DHRS7	chr14	5305.82	-0.167208	0.741204
ENSG00000237036	220930	ZEB1-AS1	chr10	165.405	0.221129	0.741216
ENSG00000176472	284346	ZNF575	chr19	51.1659	0.362317	0.741695
ENSG00000130299	84705	GTPBP3	chr19	190.88	0.601549	0.741875
ENSG00000255467				22.683	-0.591101	0.741875
ENSG00000068912	27248	ERLEC1	chr2	1854.73	0.147498	0.742084
ENSG00000115649	27013	CNPPD1	chr2	1138.17	0.368842	0.742084
ENSG00000171310	50515	CHST11	chr12	1369.54	-0.310823	0.742084
ENSG00000172992	79877	DCAKD	chr17	524.21	-0.318925	0.742084
ENSG00000179361	10620	ARID3B	chr15	144.318	-0.272454	0.742084
ENSG00000188739	23029	RBM34	chr1	3493.31	0.17895	0.742084
ENSG00000198945	84456	L3MBTL3	chr6	506.721	0.215562	0.742084
ENSG00000233834	100506098	GIRGL		266.04	0.258519	0.742084
ENSG00000143476	51514	DTL	chr1	1007.86	-0.294957	0.742178
ENSG00000148291	6835	SURF2	chr9	908.468	0.209778	0.742178
ENSG00000156603	219541	MED19	chr11	426.108	-0.213864	0.742178
ENSG00000163807	57456	KIAA1143	chr3	1699.97	-0.171835	0.742178
ENSG00000172057	94103	ORMDL3	chr17	530.797	0.308933	0.742178
ENSG00000281106	283521	TMEM272	chr13	49.5939	0.764153	0.742178
ENSG00000066855	9650	MTFR1	chr8	241.071	0.273358	0.74228
ENSG00000109066	54868	TMEM104	chr17	61.6764	-0.417672	0.74228
ENSG00000284719	130932201	LOC130932201		25.0314	0.602807	0.74228
ENSG00000106077	83451	ABHD11	chr7	257.112	-0.259547	0.742409
ENSG00000109771	55805	LRP2BP	chr4	49.429	0.514208	0.742477
ENSG00000290864	103752586	BIRC6-AS2		39.9838	0.576277	0.742505
ENSG00000090989	55763	EXOC1	chr4	1093.23	-0.271444	0.742953
ENSG00000100580	283578	TMED8	chr14	1734.92	0.184748	0.742953
ENSG00000101220	54976	ADISSP	chr20	1040.6	0.360876	0.742953
ENSG00000102935	23090	ZNF423	chr16	66.0333	-0.386522	0.742953
ENSG00000269604				196.566	-0.345832	0.742953
ENSG00000272455				15.6345	0.489982	0.742953
ENSG00000278600				88.6903	-0.549414	0.742953
ENSG00000088992	54997	TESC	chr12	185.194	0.381783	0.743099
ENSG00000215041	84461	NEURL4	chr17	72.8181	-0.472118	0.743099
ENSG00000103966	30844	EHD4	chr15	49.8309	-0.816655	0.743105
ENSG00000152127	4249	MGAT5	chr2	182.931	-0.344814	0.743155
ENSG00000117682	79947	DHDDS	chr1	325.222	0.20869	0.743274
ENSG00000168778	79867	TCTN2	chr12	135.599	0.298218	0.743274
ENSG00000174943	253980	KCTD13	chr16	348.709	-0.695092	0.743274
ENSG00000198146	54989	ZNF770	chr15	1024.06	-0.317694	0.743274
ENSG00000272279				10.9524	0.978531	0.743274
ENSG00000130830	4354	MPP1	chrX	5088.85	0.101556	0.743727
ENSG00000213983	8906	AP1G2	chr14	2577.47	0.356773	0.743823
ENSG00000166889	219988	PATL1	chr11	1348.07	0.292237	0.743836
ENSG00000103227	64788	LMF1	chr16	306.145	0.505251	0.743868
ENSG00000155016	113612	CYP2U1	chr4	135.681	-0.5309	0.743868
ENSG00000134531	2012	EMP1	chr12	166.148	-0.452591	0.743892
ENSG00000165113	80318	GKAP1	chr9	406.223	-0.250151	0.743892
ENSG00000180357	23060	ZNF609	chr15	619.992	-0.287205	0.743892
ENSG00000262619				27.2	0.714043	0.743892
ENSG00000145386	890	CCNA2	chr4	243.321	-0.521322	0.743987
ENSG00000286656				81.5386	-0.25245	0.743987
ENSG00000100196	11015	KDELR3	chr22	42.136	0.721022	0.744069
ENSG00000080546	27244	SESN1	chr6	2477.63	-0.212748	0.744145
ENSG00000144134	11159	RABL2A	chr2	1222.87	-0.109822	0.744145
ENSG00000170430	4255	MGMT	chr10	1492.91	0.163318	0.744145
ENSG00000162144	220002	CYB561A3	chr11	599.887	0.344706	0.744181
ENSG00000203668	23596	OPN3	chr1	386.557	-0.474445	0.744181
ENSG00000241343	6173	RPL36A	chrX	21519.5	0.171872	0.74423
ENSG00000179144	168537	GIMAP7	chr7	1523.11	0.304856	0.744374
ENSG00000106591	64983	MRPL32	chr7	3105.95	-0.197177	0.744453
ENSG00000124370	84693	MCEE	chr2	425.78	-0.185626	0.744453
ENSG00000130522	3727	JUND	chr19	4623.94	-0.17961	0.744453
ENSG00000153989	116150	NUS1	chr6	1167.18	-0.188107	0.744453
ENSG00000214530	10809	STARD10	chr11	529.109	0.216448	0.74447
ENSG00000173262	144195	SLC2A14	chr12	30.708	0.635678	0.744481
ENSG00000181061	25994	HIGD1A	chr3	3498.21	0.212715	0.744529
ENSG00000137492	5612	THAP12	chr11	688.765	-0.231111	0.744767
ENSG00000167785	148156	ZNF558	chr19	363.832	0.324062	0.744962
ENSG00000288698				43.4282	-0.823242	0.744962
ENSG00000099330	79629	OCEL1	chr19	165.17	-0.300761	0.744974
ENSG00000095209	55151	TMEM38B	chr9	3111.46	-0.147014	0.745014
ENSG00000100319	55954	ZMAT5	chr22	1112.25	0.135233	0.745071
ENSG00000139921	81542	TMX1	chr14	5232.65	-0.164112	0.745071
ENSG00000162517	553115	PEF1	chr1	2458.03	0.157346	0.745071
ENSG00000122507	27241	BBS9	chr7	1565.22	-0.178242	0.745333
ENSG00000126107	79654	HECTD3	chr1	137.308	-0.488721	0.745333
ENSG00000289827				33.0399	0.437764	0.745333
ENSG00000165704	3251	HPRT1	chrX	1762.5	-0.102388	0.745606
ENSG00000276234	6871	TADA2A	chr17	443.642	-0.294059	0.745643
ENSG00000290013				16.1702	1.23178	0.745643
ENSG00000014138	23649	POLA2	chr11	462.473	-0.482243	0.745759
ENSG00000142632	128272	ARHGEF19	chr1	188.732	0.422126	0.745759
ENSG00000079805	1785	DNM2	chr19	314.651	-0.220691	0.745907
ENSG00000110075	55291	PPP6R3	chr11	9095.48	-0.190991	0.745907
ENSG00000227953				115.251	-0.226337	0.745907
ENSG00000131584	116983	ACAP3	chr1	63.0097	0.715271	0.746019
ENSG00000134709	51361	HOOK1	chr1	213.876	-0.321055	0.746019
ENSG00000183684	10189	ALYREF	chr17	181.436	0.281602	0.746019
ENSG00000272138	101927067	LINC01607		10.8293	0.920726	0.746019
ENSG00000268555				100.116	0.534123	0.74618
ENSG00000091317	54918	CMTM6	chr3	6235.7	0.103622	0.746574
ENSG00000114686	11222	MRPL3	chr3	3290.55	-0.11553	0.746574
ENSG00000164808	23514	SPIDR	chr8	2582.3	0.26119	0.746574
ENSG00000169598	1677	DFFB	chr1	147.618	0.367661	0.746716
ENSG00000169957	79724	ZNF768	chr16	163.454	0.400688	0.746831
ENSG00000015153	10138	YAF2	chr12	1620.53	-0.164692	0.746908
ENSG00000128272	468	ATF4	chr22	3477.86	-0.126692	0.746986
ENSG00000180730	387914	SHISA2	chr13	26.2842	0.61579	0.746986
ENSG00000101166	51012	PRELID3B	chr20	6457.82	-0.177288	0.747213
ENSG00000103351	23059	CLUAP1	chr16	584.808	-0.255726	0.747213
ENSG00000135446	1019	CDK4	chr12	4882.95	-0.157757	0.747213
ENSG00000135999	26122	EPC2	chr2	270.537	0.196128	0.747213
ENSG00000150779	26521	TIMM8B	chr11	2265.27	-0.254124	0.747213
ENSG00000172270	682	BSG	chr19	8383.15	0.267871	0.747213
ENSG00000183648	4707	NDUFB1	chr14	1150.81	-0.220462	0.747213
ENSG00000234608	51275	MAPKAPK5-AS1	chr12	1120.75	-0.197132	0.747213
ENSG00000288095				13.9409	0.875484	0.747213
ENSG00000112195	79865	TREML2	chr6	71.5845	0.737533	0.74745
ENSG00000136463	51204	TACO1	chr17	148.221	0.574681	0.74745
ENSG00000291106	100505687	SNHG33	chr3	806.669	0.16903	0.74745
ENSG00000255182				11.5732	-0.716668	0.74746
ENSG00000104731	54758	KLHDC4	chr16	355.597	-0.155612	0.747502
ENSG00000144579	58190	CTDSP1	chr2	351.221	0.250503	0.747601
ENSG00000257386				172.602	-0.232338	0.747875
ENSG00000272106				217.668	0.367276	0.747883
ENSG00000214706	7866	IFRD2	chr3	2404.34	0.388879	0.748115
ENSG00000231329				27.415	-0.574281	0.748352
ENSG00000173838	162333	MARCHF10	chr17	13.5817	0.868334	0.748462
ENSG00000178719	2907	GRINA	chr8	2191.75	0.2616	0.748462
ENSG00000288759				89.0077	-0.369225	0.748548
ENSG00000116191	55103	RALGPS2	chr1	494.169	0.303519	0.748589
ENSG00000237938				13.204	0.53172	0.748947
ENSG00000187189	23270	TSPYL4	chr6	3556.36	0.301018	0.748969
ENSG00000273204				16.0315	-0.709902	0.749089
ENSG00000123684	9926	LPGAT1	chr1	770.017	0.208389	0.749095
ENSG00000174996	64837	KLC2	chr11	18.9785	-0.726167	0.749145
ENSG00000259498				22.1716	0.656567	0.749145
ENSG00000092841	4637	MYL6	chr12	31656.6	-0.192426	0.749222
ENSG00000010361	80199	FUZ	chr19	748.236	-0.353838	0.749278
ENSG00000170425	136	ADORA2B	chr17	63.8523	-0.773751	0.749278
ENSG00000174840	201626	PDE12	chr3	517.791	0.299008	0.749293
ENSG00000253645				29.0829	-0.73644	0.749354
ENSG00000137142	347252	IGFBPL1	chr9	24.1753	-0.90839	0.749708
ENSG00000164338	84135	UTP15	chr5	344.999	0.215715	0.749717
ENSG00000174529	388730	TMEM81	chr1	40.3556	0.411231	0.7501
ENSG00000149243	283212	KLHL35	chr11	25.9773	-0.716216	0.75042
ENSG00000267254	284408	ZNF790-AS1	chr19	631.576	0.193092	0.75042
ENSG00000140374	2108	ETFA	chr15	7024.22	0.19796	0.750531
ENSG00000118503	7128	TNFAIP3	chr6	750.537	-0.346244	0.750726
ENSG00000166352	119710	IFTAP	chr11	3562.74	0.18403	0.750726
ENSG00000186056	100129196	MATN1-AS1	chr1	56.6076	0.728592	0.750726
ENSG00000186088	54103	GSAP	chr7	940.513	0.203884	0.750726
ENSG00000224699	101410535	LAMTOR5-AS1	chr1	190.785	0.240486	0.750726
ENSG00000225595	401242	LINC01623	chr6_apd_hap1	34.4789	0.492505	0.750726
ENSG00000234771				265.478	-0.294433	0.750726
ENSG00000272588				19.319	0.362334	0.750726
ENSG00000283294				45.2165	-0.454138	0.750726
ENSG00000119878	9419	CRIPT	chr2	1615.73	0.171157	0.750887
ENSG00000249348	100885776	UGDH-AS1	chr4	185.195	0.282104	0.75096
ENSG00000197043	309	ANXA6	chr5	8239.06	-0.195589	0.75105
ENSG00000143167	10223	GPA33	chr1	113.586	0.510652	0.751053
ENSG00000134759	55250	ELP2	chr18	2787.89	-0.137678	0.751224
ENSG00000103978	25963	TMEM87A	chr15	3015.28	-0.118578	0.751283
ENSG00000135124	5025	P2RX4	chr12	1676.5	0.219174	0.751283
ENSG00000162623	127253	TYW3	chr1	1154.68	0.176012	0.751283
ENSG00000175581	51642	MRPL48	chr11	2089.88	0.168527	0.751283
ENSG00000187391	9863	MAGI2	chr7	67.1329	-0.464229	0.751283
ENSG00000196419	2547	XRCC6	chr22	27633.4	0.110514	0.751283
ENSG00000196843	10865	ARID5A	chr2	179.513	0.581543	0.751283
ENSG00000179295	5781	PTPN11	chr12	4831.76	0.121034	0.75141
ENSG00000085465	5016	OVGP1	chr1	30.8629	-0.67639	0.751507
ENSG00000142039	90324	CCDC97	chr19	198.219	0.315225	0.751507
ENSG00000182325	26233	FBXL6	chr8	83.3357	-0.693582	0.751507
ENSG00000100429	83933	HDAC10	chr22	214.905	0.453075	0.751548
ENSG00000159873	150275	CCDC117	chr22	827.907	-0.257354	0.751548
ENSG00000163666	8820	HESX1	chr3	356.838	0.206793	0.751548
ENSG00000196313	9883	POM121	chr7	582.133	-0.225613	0.751548
ENSG00000213445	6494	SIPA1	chr11	385.979	0.15786	0.751548
ENSG00000231663	101927765	COA6-AS1		355.223	0.277472	0.751548
ENSG00000246084	101929241	LINC02325		75.1703	-0.332438	0.751548
ENSG00000261242				21.4606	0.921022	0.751548
ENSG00000272240				7.24126	-0.942343	0.751548
ENSG00000275713	8345	H2BC9	chr6	24.9677	-0.632629	0.751548
ENSG00000291117	440456	PLEKHM1P1	chr17	248.843	0.346684	0.751548
ENSG00000197122	6714	SRC	chr20	64.6811	0.42449	0.7516
ENSG00000245573	497258	BDNF-AS	chr11	173.392	0.330765	0.7516
ENSG00000104356	10940	POP1	chr8	169.995	0.59171	0.751616
ENSG00000169554	9839	ZEB2	chr2	5734.1	-0.0999015	0.751616
ENSG00000260233				85.9822	-0.534135	0.751776
ENSG00000143869	151449	GDF7	chr2	31.1724	0.750313	0.751877
ENSG00000102054	5931	RBBP7	chrX	8627.98	0.119343	0.751947
ENSG00000156958	2585	GALK2	chr15	1079.33	0.228548	0.751947
ENSG00000138430	29789	OLA1	chr2	3422.47	-0.117123	0.752291
ENSG00000162972	79568	MAIP1	chr2	656.781	-0.19081	0.752562
ENSG00000184206	643707	GOLGA6L4	chr15	118.625	-0.491897	0.752629
ENSG00000246263				389.865	0.181856	0.752629
ENSG00000151876	26272	FBXO4	chr5	670.316	-0.127098	0.752792
ENSG00000187815	339559	ZFP69	chr1	104.646	-0.331187	0.752792
ENSG00000125652	84266	ALKBH7	chr19	1101.24	-0.202887	0.752927
ENSG00000126005	101410538	MMP24OS	chr20	229.118	0.22885	0.752927
ENSG00000104361	79815	NIPAL2	chr8	1461.08	-0.192237	0.753024
ENSG00000055950	84545	MRPL43	chr10	1506.87	0.141016	0.753181
ENSG00000075142	6717	SRI	chr7	10081.4	0.193547	0.753181
ENSG00000087087	51593	SRRT	chr7	1292.43	0.236107	0.753199
ENSG00000232043				24.3909	-0.49413	0.753199
ENSG00000080839	5933	RBL1	chr20	327.462	-0.468511	0.753303
ENSG00000117151	1486	CTBS	chr1	720.081	-0.18247	0.753303
ENSG00000138448	3685	ITGAV	chr2	412.667	0.260805	0.753303
ENSG00000151967	29970	SCHIP1	chr3	757.901	-0.164487	0.753303
ENSG00000164219	5229	PGGT1B	chr5	2850.75	0.196935	0.753303
ENSG00000174004	375387	NRROS	chr3	688.095	-0.17471	0.753303
ENSG00000281501				276.546	-0.240175	0.753303
ENSG00000151690	54842	MFSD6	chr2	178.988	-0.27552	0.753459
ENSG00000175130	65108	MARCKSL1	chr1	1649.93	-0.310996	0.753665
ENSG00000272369				145.842	0.233439	0.753684
ENSG00000034152	5606	MAP2K3	chr17	463.289	-0.33115	0.75373
ENSG00000204564	221545	C6orf136	chr6_cox_hap2	192.029	0.285497	0.753884
ENSG00000167986	1642	DDB1	chr11	3825.34	0.196632	0.7541
ENSG00000269934	124904535	LOC124904535		11.561	-0.784758	0.754179
ENSG00000182903	170960	ZNF721	chr4	885.49	0.140297	0.754268
ENSG00000171224	219738	FAM241B	chr10	20.6926	0.831483	0.754833
ENSG00000288745				95.3799	-0.491552	0.754846
ENSG00000188825	100130581	LINC00910	chr17	180.282	0.242253	0.75489
ENSG00000126214	3831	KLC1	chr14	1088.24	0.262064	0.755144
ENSG00000165533	123016	TTC8	chr14	121.437	0.318179	0.755144
ENSG00000138175	403	ARL3	chr10	1242.37	0.172958	0.755824
ENSG00000085982	55230	USP40	chr2	978.865	-0.130806	0.755828
ENSG00000099940	9342	SNAP29	chr22	1634.75	0.18337	0.755828
ENSG00000126247	826	CAPNS1	chr19	1269.11	-0.179201	0.755828
ENSG00000132122	54558	SPATA6	chr1	493.596	0.262555	0.755828
ENSG00000179299	79730	NSUN7	chr4	420.301	0.188898	0.755828
ENSG00000105287	25865	PRKD2	chr19	295.568	-0.248737	0.75588
ENSG00000135972	64965	MRPS9	chr2	1655.12	-0.168558	0.75588
ENSG00000162961	84661	DPY30	chr2	2500.36	0.189521	0.75588
ENSG00000253930				9.84784	-0.641786	0.75588
ENSG00000272899	100130705	SPMIP1	chr7	16.8461	0.833495	0.75588
ENSG00000148426	254427	PROSER2	chr10	84.9076	0.309368	0.755956
ENSG00000151229	114134	SLC2A13	chr12	45.0776	-0.740275	0.755956
ENSG00000135775	22796	COG2	chr1	1103.4	0.17065	0.755962
ENSG00000085491	29957	SLC25A24	chr1	517.222	0.211927	0.75599
ENSG00000268750				38.0896	-0.448709	0.756112
ENSG00000242028	25764	HYPK	chr15	3302.29	0.222605	0.756326
ENSG00000276293	8396	PIP4K2B	chr17	564.346	0.33366	0.756326
ENSG00000179941	79738	BBS10	chr12	49.7843	-0.740189	0.756384
ENSG00000246877				23.841	0.629867	0.756532
ENSG00000111012	1594	CYP27B1	chr12	18.7182	-0.895643	0.756594
ENSG00000204920	7711	ZNF155	chr19	123.309	-0.535221	0.756594
ENSG00000268713				32.4461	0.489722	0.756594
ENSG00000088325	22974	TPX2	chr20	1213.45	-0.208368	0.756669
ENSG00000143387	1513	CTSK	chr1	165.119	-0.248012	0.756669
ENSG00000159228	873	CBR1	chr21	1206.68	0.201687	0.756669
ENSG00000198467	7169	TPM2	chr9	132.758	0.29353	0.756669
ENSG00000259877	123706547	ZNF778-DT		120.295	0.313598	0.756669
ENSG00000277687				32.1728	0.422512	0.756669
ENSG00000144182	51601	LIPT1	chr2	205.486	-0.392254	0.75678
ENSG00000108298	6143	RPL19	chr17	52020.5	-0.136762	0.756871
ENSG00000163808	56992	KIF15	chr3	508.599	0.610764	0.756872
ENSG00000198695	4541	ND6		3150.45	-0.198028	0.756872
ENSG00000139636	55716	LMBR1L	chr12	744.535	0.185622	0.756889
ENSG00000177225	347862	GATD1	chr11	356.784	-0.265811	0.756889
ENSG00000128585	4289	MKLN1	chr7	1733.89	0.135751	0.756907
ENSG00000185203	100128260	WASIR1		25.8662	0.653792	0.757016
ENSG00000205129	441054	CFAP96	chr4	38.6658	0.354163	0.757231
ENSG00000081386	22869	ZNF510	chr9	169.835	-0.372485	0.757377
ENSG00000137821	54839	LRRC49	chr15	71.7999	0.601238	0.757377
ENSG00000162889	9261	MAPKAPK2	chr1	663.702	0.251298	0.757377
ENSG00000168214	3516	RBPJ	chr4	2584.9	0.173455	0.757377
ENSG00000182185	5890	RAD51B	chr14	547.359	0.193959	0.757377
ENSG00000242247	26286	ARFGAP3	chr22	1952.68	0.10174	0.757377
ENSG00000260755				51.653	0.463607	0.757377
ENSG00000131773	10656	KHDRBS3	chr8	298.185	0.232704	0.757387
ENSG00000144589	114790	STK11IP	chr2	96.9875	-0.458631	0.757387
ENSG00000197119	123096	SLC25A29	chr14	175.47	-0.48293	0.757387
ENSG00000233016	124900276	LOC124900276		891.979	-0.295255	0.757387
ENSG00000288744				126.471	-0.339412	0.757387
ENSG00000101457	116092	DNTTIP1	chr20	1487.19	0.276572	0.757446
ENSG00000137496	10068	IL18BP	chr11	48.1988	-0.376021	0.757446
ENSG00000196329	55340	GIMAP5	chr7	64.9278	0.453697	0.757446
ENSG00000196535	399687	MYO18A	chr17	1348.65	0.258757	0.757446
ENSG00000253320				406.323	-0.290966	0.757446
ENSG00000255449				13.1609	-0.57933	0.757446
ENSG00000274322				23.5699	0.978007	0.757446
ENSG00000112578	705	BYSL	chr6	203.888	-0.520646	0.75746
ENSG00000127884	1892	ECHS1	chr10	7139.85	0.103865	0.75746
ENSG00000175893	340481	ZDHHC21	chr9	596.825	0.185797	0.75746
ENSG00000196865	374354	NHLRC2	chr10	455.138	0.242233	0.757678
ENSG00000068903	22933	SIRT2	chr19	3926.85	-0.240672	0.75777
ENSG00000132792	56259	CTNNBL1	chr20	8771.99	-0.14631	0.75789
ENSG00000105393	29086	BABAM1	chr19	5091.15	-0.114113	0.758419
ENSG00000108671	5717	PSMD11	chr17	5459.8	-0.0973714	0.758419
ENSG00000124214	6780	STAU1	chr20	2648.24	-0.131271	0.758419
ENSG00000170631	7564	ZNF16	chr8	147.497	0.298928	0.758419
ENSG00000230679	100505975	ENO1-AS1	chr1	30.3276	0.448766	0.758419
ENSG00000271392				25.2519	0.560971	0.758419
ENSG00000039650	11284	PNKP	chr19	551.556	0.349895	0.758502
ENSG00000148288	26301	GBGT1	chr9	164.715	-0.386252	0.758736
ENSG00000131149	23199	GSE1	chr16	1641.28	-0.144883	0.758938
ENSG00000114166	8850	KAT2B	chr3	175.079	-0.38597	0.759062
ENSG00000118246	22868	FASTKD2	chr2	2180.62	0.14424	0.759062
ENSG00000137218	10817	FRS3	chr6	22.8727	0.727132	0.759284
ENSG00000232485				32.3117	-0.438824	0.759284
ENSG00000274460				28.199	0.726969	0.759398
ENSG00000173726	9804	TOMM20	chr1	4316.72	-0.105741	0.759405
ENSG00000064961	10362	HMG20B	chr19	2299.06	0.35742	0.759438
ENSG00000117448	10327	AKR1A1	chr1	10579.8	-0.103886	0.759438
ENSG00000144504	51281	ANKMY1	chr2	181.167	-0.540034	0.759438
ENSG00000156482	6156	RPL30	chr8	18302.3	-0.148622	0.759438
ENSG00000175348	56674	TMEM9B	chr11	1053.11	0.152515	0.759438
ENSG00000184271	5463	POU6F1	chr12	49.9658	0.524231	0.759438
ENSG00000236140				53.7076	0.367082	0.759456
ENSG00000117724	1063	CENPF	chr1	1159.76	-0.253985	0.759478
ENSG00000221843	84226	SPATA31H1	chr2	12.9611	0.990721	0.759478
ENSG00000272525	118568828	BTF3-DT		44.8299	-0.67536	0.759478
ENSG00000174652	10781	ZNF266	chr19	1156.31	0.144427	0.759652
ENSG00000196873	150472	ZNG1B	chr2	1428.42	0.213125	0.759652
ENSG00000053501	55850	USE1	chr19	2473.68	0.165329	0.75972
ENSG00000197442	4217	MAP3K5	chr6	525.051	0.216667	0.75972
ENSG00000064933	5378	PMS1	chr2	1394.82	-0.119124	0.75972
ENSG00000108176	56521	DNAJC12	chr10	286.836	-0.180159	0.75972
ENSG00000164587	6208	RPS14	chr5	222955	0.153101	0.75972
ENSG00000269973				61.5786	-0.567974	0.75972
ENSG00000289023				10.6327	-0.808555	0.75972
ENSG00000257285	101926933	PRMT5-DT		19.8044	0.664057	0.759749
ENSG00000104047	56986	DTWD1	chr15	1116.31	0.142179	0.759877
ENSG00000164221	153733	CCDC112	chr5	1015.67	-0.189695	0.759877
ENSG00000078328	54715	RBFOX1	chr16	13.9539	-0.585946	0.759916
ENSG00000274253	283683	LOC283683	chr15	443.07	-0.17	0.759916
ENSG00000123353	29095	ORMDL2	chr12	432.529	0.150125	0.760024
ENSG00000135114	8638	OASL	chr12	36.2067	0.658052	0.760024
ENSG00000291079				169.389	-0.387737	0.760024
ENSG00000111481	22818	COPZ1	chr12	2870.02	0.123468	0.760337
ENSG00000163006	165055	CCDC138	chr2	666.402	-0.294584	0.760337
ENSG00000185033	10509	SEMA4B	chr15	33.6898	-0.468726	0.760337
ENSG00000289532				49.8254	0.801624	0.760337
ENSG00000167130	57171	DOLPP1	chr9	555.56	-0.294073	0.760375
ENSG00000272750				72.5547	-0.31051	0.760375
ENSG00000226816				102.29	-0.488709	0.7606
ENSG00000078902	54472	TOLLIP	chr11	585.291	0.29488	0.760648
ENSG00000172345	80765	STARD5	chr15	58.6105	-0.537554	0.760725
ENSG00000156671	142891	SAMD8	chr10	787.114	0.165282	0.76104
ENSG00000114503	22916	NCBP2	chr3	2262.2	0.125521	0.761142
ENSG00000143319	81875	ISG20L2	chr1	710.845	0.213287	0.761246
ENSG00000173692	5707	PSMD1	chr2	4975.93	-0.121285	0.761246
ENSG00000129083	1315	COPB1	chr11	3816	0.116276	0.761378
ENSG00000168612	90204	ZSWIM1	chr20	89.5873	-0.443504	0.761378
ENSG00000172543	1521	CTSW	chr11	1551.85	-0.532485	0.761378
ENSG00000178935	79818	ZNF552	chr19	138.182	-0.277472	0.761378
ENSG00000123342	4327	MMP19	chr12	318.631	0.225474	0.761613
ENSG00000119688	5826	ABCD4	chr14	2256.69	0.261576	0.761712
ENSG00000286334				61.4113	-0.378842	0.761818
ENSG00000136842	7111	TMOD1	chr9	222.411	0.729516	0.762023
ENSG00000179862	163732	CITED4	chr1	10.4799	-0.741662	0.762023
ENSG00000148843	22984	PDCD11	chr10	2047.04	-0.195014	0.762223
ENSG00000182154	64975	MRPL41	chr9	1813.86	-0.19423	0.762312
ENSG00000237836				20.65	0.464635	0.762312
ENSG00000105672	2116	ETV2	chr19	37.7497	-0.511176	0.762328
ENSG00000183690	80258	EFHC2	chrX	649.429	-0.151893	0.762328
ENSG00000188177	376940	ZC3H6	chr2	631.437	0.228399	0.762328
ENSG00000138798	1950	EGF	chr4	50.8234	0.81339	0.762428
ENSG00000086062	2683	B4GALT1	chr9	1214.72	-0.213486	0.762444
ENSG00000160808	4634	MYL3	chr3	30.1419	0.491893	0.762444
ENSG00000166788	113174	SAAL1	chr11	1836.39	-0.166929	0.762455
ENSG00000113441	4012	LNPEP	chr5	1936.82	-0.222613	0.762469
ENSG00000270580				340.154	0.228589	0.762517
ENSG00000241764	101927974	CBLL1-AS1		99.3318	0.291467	0.762658
ENSG00000254325				14.0735	-0.594027	0.762658
ENSG00000263917				465.575	-0.213433	0.762658
ENSG00000171103	55006	TRMT61B	chr2	1302.35	0.114428	0.762804
ENSG00000091513	7018	TF	chr3	26.892	-0.736268	0.762945
ENSG00000228709				21.9137	0.723921	0.762998
ENSG00000100325	84164	ASCC2	chr22	1881.57	-0.252	0.763075
ENSG00000136295	80727	TTYH3	chr7	218.406	0.287535	0.763075
ENSG00000165916	5702	PSMC3	chr11	8684.31	0.117556	0.763075
ENSG00000224063				37.496	0.377183	0.763075
ENSG00000167419	4025	LPO	chr17	15.8008	-0.76304	0.763245
ENSG00000204815	83538	ODAD4	chr17	64.5231	-0.474031	0.763245
ENSG00000250582	101927659	SMAD1-AS2		37.216	-0.436535	0.763245
ENSG00000273210				13.4507	-0.72657	0.76357
ENSG00000166035	3990	LIPC	chr15	35.505	-0.738108	0.763646
ENSG00000111052	8825	LIN7A	chr12	27.05	0.753946	0.764019
ENSG00000112308	81688	C6orf62	chr6	53921.5	0.22179	0.764019
ENSG00000196924	2316	FLNA	chrX	402.266	0.244554	0.764019
ENSG00000258643	100529063	BCL2L2-PABPN1	chr14	110.546	-0.344011	0.764019
ENSG00000123933	10608	MXD4	chr4	383.857	-0.316154	0.764587
ENSG00000102081	2332	FMR1	chrX	470.551	-0.233851	0.764673
ENSG00000150753	22948	CCT5	chr5	9393.24	-0.175546	0.764673
ENSG00000184719	55328	RNLS	chr10	268.098	0.247624	0.7647
ENSG00000102921	9683	N4BP1	chr16	293.215	0.270846	0.76473
ENSG00000128928	3712	IVD	chr15	2536.33	-0.197259	0.76473
ENSG00000168255	123258399	POLR2J3-UPK3BL2		1616.22	0.302664	0.76473
ENSG00000289070	107985074	LOC107985074		62.05	0.283632	0.76473
ENSG00000006282	64847	SPATA20	chr17	628.35	0.351316	0.764861
ENSG00000106789	7464	CORO2A	chr9	510.616	0.2118	0.764861
ENSG00000148655	83938	LRMDA	chr10	859.671	0.119119	0.764861
ENSG00000184924	391356	PTRHD1	chr2	3246.07	0.175924	0.764861
ENSG00000228010				16.1328	-0.667899	0.764861
ENSG00000250312	255403	ZNF718	chr4	317.517	-0.130782	0.764861
ENSG00000254505	29082	CHMP4A	chr14	3059.96	0.188434	0.764861
ENSG00000108187	64081	PBLD	chr10	100.564	0.471616	0.764959
ENSG00000125485	64794	DDX31	chr9	187.862	-0.273214	0.765071
ENSG00000008294	9043	SPAG9	chr17	1066.56	-0.210691	0.765109
ENSG00000135930	9470	EIF4E2	chr2	2925.52	-0.153356	0.765283
ENSG00000139734	81624	DIAPH3	chr13	93.9404	-0.532779	0.765418
ENSG00000151292	1456	CSNK1G3	chr5	1094.56	0.1644	0.765418
ENSG00000007392	55692	LUC7L	chr16	1608.29	-0.112122	0.765599
ENSG00000164609	10569	SLU7	chr5	6288.31	0.132952	0.765599
ENSG00000166839	348094	ANKDD1A	chr15	99.8373	0.393261	0.765858
ENSG00000219626	375190	FAM228B	chr2	2165.31	0.128125	0.765879
ENSG00000158062	91544	UBXN11	chr1	1303.65	-0.141425	0.766024
ENSG00000248019	285512	FAM13A-AS1	chr4	139.112	0.294422	0.766024
ENSG00000150787	5805	PTS	chr11	315.703	0.277018	0.766071
ENSG00000112394	117247	SLC16A10	chr6	92.1167	0.389279	0.766132
ENSG00000111652	50813	COPS7A	chr12	1102.59	0.305205	0.766183
ENSG00000120686	51569	UFM1	chr13	5776.77	-0.103103	0.766183
ENSG00000291242				10.4469	-0.838308	0.766183
ENSG00000018699	55622	TTC27	chr2	1618.86	0.145363	0.766374
ENSG00000057757	57095	PITHD1	chr1	3888.88	-0.137557	0.766374
ENSG00000105270	25999	CLIP3	chr19	375.201	-0.261501	0.766374
ENSG00000167566	57701	NCKAP5L	chr12	41.1629	0.59123	0.766557
ENSG00000287202				28.7528	-0.584044	0.766557
ENSG00000214432	101926911	VPS33B-DT		27.3541	0.619972	0.766789
ENSG00000177600	6181	RPLP2	chr11	18446.7	-0.161775	0.766921
ENSG00000269343	100293516	ZNF587B	chr19	193.694	-0.450211	0.767044
ENSG00000129480	112487	DTD2	chr14	253.45	0.244896	0.767099
ENSG00000173614	64802	NMNAT1	chr1	268.047	-0.213863	0.767099
ENSG00000149761	84304	NUDT22	chr11	558.321	-0.280235	0.767479
ENSG00000196204	441191	RNF216P1	chr7	529.507	-0.195991	0.767479
ENSG00000275221	8330	H2AC15	chr6	48.2874	0.408939	0.767479
ENSG00000291201				141.151	0.288528	0.767479
ENSG00000247373				220.539	-0.197461	0.76748
ENSG00000197093	79690	GAL3ST4	chr7	34.6853	0.627368	0.767566
ENSG00000258529				31.4645	0.850447	0.767566
ENSG00000291186				44.3269	0.558093	0.767584
ENSG00000088682	57017	COQ9	chr16	894.736	-0.218785	0.76761
ENSG00000182310	147650	SPACA6	chr19	40.4559	0.391912	0.76761
ENSG00000005302	10943	MSL3	chrX	1492.79	0.145952	0.767733
ENSG00000015171	10771	ZMYND11	chr10	1762.91	0.142711	0.767733
ENSG00000104142	57617	VPS18	chr15	56.7288	-0.458755	0.767733
ENSG00000105323	11100	HNRNPUL1	chr19	3913.06	-0.11309	0.767733
ENSG00000141526	9123	SLC16A3	chr17	66.3245	0.628595	0.767733
ENSG00000158480	9825	SPATA2	chr20	93.8884	0.443329	0.767733
ENSG00000160767	10712	ENTREP3	chr1	150.065	-0.239869	0.767733
ENSG00000180900	23513	SCRIB	chr8	74.6985	-0.243414	0.767733
ENSG00000184786	6991	DYNLT2	chr6	102.671	0.322704	0.767733
ENSG00000197837	121504	H4C16	chr12	63.7737	0.437138	0.767733
ENSG00000198918	6170	RPL39	chrX	23293.9	-0.165012	0.767733
ENSG00000250571	2738	GLI4	chr8	51.1604	-0.55704	0.767733
ENSG00000260456	100506581	C16orf95	chr16	95.4664	0.505904	0.767733
ENSG00000285627				15.5076	0.840814	0.767733
ENSG00000124575	3007	H1-3	chr6	615.954	-0.433095	0.767755
ENSG00000171476	84525	HOPX	chr4	10528.5	-0.159243	0.767755
ENSG00000131019	79465	ULBP3	chr6	141.829	0.273562	0.767868
ENSG00000171311	51013	EXOSC1	chr10	1700.05	-0.140155	0.767868
ENSG00000289227				40.3004	0.553411	0.767982
ENSG00000198258	59286	UBL5	chr19	4186.89	-0.208626	0.768314
ENSG00000141646	4089	SMAD4	chr18	1096.73	-0.202528	0.768499
ENSG00000174839	201627	DENND6A	chr3	462.414	-0.296773	0.768499
ENSG00000090661	79603	CERS4	chr19	249.01	-0.186901	0.768861
ENSG00000144848	64422	ATG3	chr3	3461.63	-0.110836	0.768861
ENSG00000160948	51160	VPS28	chr8	2901.72	-0.114433	0.768861
ENSG00000170291	23587	ELP5	chr17	3183.73	0.169566	0.768861
ENSG00000273192				77.912	0.366741	0.768861
ENSG00000167085	5245	PHB1	chr17	10765.9	-0.0812855	0.769305
ENSG00000185864	440345	NPIPB4		154.177	0.456733	0.769305
ENSG00000189339	728661	SLC35E2B	chr1	961.981	-0.143743	0.769305
ENSG00000100890	9692	PRORP	chr14	1414.3	-0.110506	0.769366
ENSG00000182749	164091	PAQR7	chr1	465.31	-0.221871	0.769366
ENSG00000233806	102723927	LINC01238		163.169	-0.255082	0.769486
ENSG00000274512	101060376	TBC1D3L		159.175	-0.490944	0.769486
ENSG00000102858	23295	MGRN1	chr16	429.919	0.294883	0.769721
ENSG00000291299				56.6566	0.454881	0.769763
ENSG00000101146	8480	RAE1	chr20	1979.18	-0.137389	0.769767
ENSG00000101190	10732	TCFL5	chr20	104.647	-0.313685	0.769977
ENSG00000021355	1992	SERPINB1	chr6	16766.6	0.109078	0.770075
ENSG00000112984	10112	KIF20A	chr5	45.4848	0.716859	0.770075
ENSG00000120709	100128966	LOC100128966		1122.27	0.145921	0.770075
ENSG00000143155	261726	TIPRL	chr1	2299.71	-0.0975917	0.770075
ENSG00000154743	80746	TSEN2	chr3	613.342	0.17352	0.770075
ENSG00000155760	8324	FZD7	chr2	18.923	-0.642635	0.770075
ENSG00000160469	84446	BRSK1	chr19	11.2456	0.497591	0.770075
ENSG00000160714	55585	UBE2Q1	chr1	342.25	-0.21496	0.770075
ENSG00000184887	90135	BTBD6	chr14	64.5123	-0.398412	0.770075
ENSG00000198682	9060	PAPSS2	chr10	141.499	0.270143	0.770075
ENSG00000240859	100507642	LINC03014		41.5144	0.757138	0.770075
ENSG00000215717	56900	TMEM167B	chr1	2390.14	-0.181049	0.770139
ENSG00000258526				15.805	-0.658093	0.770139
ENSG00000262155	283887	LINC02175		270.899	-0.172029	0.770197
ENSG00000272325	11165	NUDT3	chr6	1633.26	0.125506	0.770197
ENSG00000163528	131474	CHCHD4	chr3	408.749	0.239703	0.770265
ENSG00000166086	83700	JAM3	chr11	259.953	-0.382054	0.770265
ENSG00000184113	7122	CLDN5	chr22	21.4873	-0.857267	0.770265
ENSG00000065833	4199	ME1	chr6	23.6316	0.838221	0.770572
ENSG00000177156	6888	TALDO1	chr11	14593.8	0.115585	0.77068
ENSG00000137103	51754	TMEM8B	chr9	81.5719	0.399572	0.771098
ENSG00000180938	137209	ZNF572	chr8	48.5212	-0.686729	0.771098
ENSG00000123600	79828	METTL8	chr2	758.251	-0.232356	0.771121
ENSG00000278356	124902860	LOC124902860		30.1941	0.547012	0.771121
ENSG00000135272	29969	MDFIC	chr7	612.117	-0.222002	0.771186
ENSG00000181027	79147	FKRP	chr19	77.1671	0.265626	0.771186
ENSG00000197070	92714	ARRDC1	chr9	307.542	0.633122	0.771186
ENSG00000271737				51.6234	0.328527	0.771186
ENSG00000089639	51291	GMIP	chr19	126.034	0.582209	0.771269
ENSG00000100350	80020	FOXRED2	chr22	368.738	0.197839	0.771269
ENSG00000181444	168544	ZNF467	chr7	100.194	0.467594	0.771269
ENSG00000148248	6836	SURF4	chr9	2378.95	0.323485	0.771576
ENSG00000179630	144811	LACC1	chr13	265.184	-0.354391	0.771576
ENSG00000198853	9853	RUSC2	chr9	24.2431	0.402596	0.771576
ENSG00000171612	84275	SLC25A33	chr1	461.856	-0.274829	0.771593
ENSG00000101544	22850	ADNP2	chr18	929.335	0.176909	0.771699
ENSG00000092330	26277	TINF2	chr14	1239.78	0.191931	0.771709
ENSG00000131023	9113	LATS1	chr6	1638.01	0.146827	0.771709
ENSG00000154640	10950	BTG3	chr21	1824.72	-0.101772	0.771709
ENSG00000255321				34.8768	-0.625454	0.771709
ENSG00000172053	5859	QARS1	chr3	5739.42	0.0910102	0.771857
ENSG00000197728	6231	RPS26	chr12	15603.9	-0.341647	0.771956
ENSG00000243660	642819	ZNF487	chr10	110.792	0.269198	0.772127
ENSG00000137871	54816	ZNF280D	chr15	1314.74	-0.143864	0.772168
ENSG00000138386	4664	NAB1	chr2	684.79	-0.166576	0.772168
ENSG00000171793	1503	CTPS1	chr1	707.807	0.216793	0.772168
ENSG00000262691				21.8931	-0.59061	0.772168
ENSG00000132600	54496	PRMT7	chr16	989.349	-0.295628	0.772382
ENSG00000286119				43.0292	-0.4144	0.772382
ENSG00000105518	374882	TMEM205	chr19	3623.67	-0.11803	0.772388
ENSG00000105939	56829	ZC3HAV1	chr7	12406.6	0.210159	0.772388
ENSG00000114757	51555	PEX5L	chr3	18.6318	-0.704248	0.772388
ENSG00000149231	79780	CCDC82	chr11	1312.59	-0.165081	0.772388
ENSG00000129167	7166	TPH1	chr11	48.9493	-0.430807	0.772392
ENSG00000132004	84261	FBXW9	chr19	1050.4	-0.138632	0.772392
ENSG00000249115	23354	HAUS5	chr19	1254.42	-0.203426	0.772392
ENSG00000286242				37.2374	-0.540903	0.772392
ENSG00000163904	59343	SENP2	chr3	1211.16	0.148376	0.772469
ENSG00000054392	55733	HHAT	chr1	282.453	-0.299501	0.772678
ENSG00000247626	92935	MARS2	chr2	51.6708	-0.604648	0.772678
ENSG00000137106	9380	GRHPR	chr9	3478.28	-0.143642	0.772982
ENSG00000164168	55751	TMEM184C	chr4	578.488	-0.215212	0.773388
ENSG00000258537	145438	FRMD6-AS1	chr14	44.0449	0.585604	0.773424
ENSG00000086544	80271	ITPKC	chr19	58.2366	-0.56225	0.773493
ENSG00000160124	131076	MIX23	chr3	248.386	-0.163199	0.773493
ENSG00000170085	375484	SIMC1	chr5	201.161	0.263834	0.773493
ENSG00000258301				308.436	-0.189644	0.773578
ENSG00000114062	7337	UBE3A	chr15	3481.27	0.199991	0.773613
ENSG00000136122	79866	BORA	chr13	346.798	0.24267	0.773613
ENSG00000136504	11143	KAT7	chr17	4297.88	0.158929	0.773613
ENSG00000184227	641371	ACOT1	chr14	161.693	-0.2281	0.773613
ENSG00000290879				201.042	-0.245058	0.773613
ENSG00000147044	8573	CASK	chrX	323.844	0.361649	0.773693
ENSG00000168802	54921	CHTF8	chr16	682.608	0.173874	0.773693
ENSG00000102144	5230	PGK1	chrX	14344.8	0.0984267	0.773734
ENSG00000173960	165324	UBXN2A	chr2	1286.31	-0.141419	0.773734
ENSG00000286112	127739546	KYAT1-SPOUT1		136.135	-0.358497	0.773734
ENSG00000291120				592.469	0.220557	0.773734
ENSG00000120696	84078	KBTBD7	chr13	343.52	-0.205283	0.773891
ENSG00000158669	137964	GPAT4	chr8	1331.08	0.334564	0.774029
ENSG00000130935	25926	NOL11	chr17	2185.51	0.132342	0.774178
ENSG00000290723	100288380	ULK4P2		62.8469	-0.448819	0.774178
ENSG00000117385	64175	P3H1	chr1	1075.15	0.281393	0.774239
ENSG00000114786	100526760	ABHD14A-ACY1	chr3	219.188	-0.324042	0.774371
ENSG00000289154				92.0613	-0.492013	0.774635
ENSG00000119514	79695	GALNT12	chr9	110.702	0.505363	0.774826
ENSG00000122674	51622	CCZ1	chr7	562.923	-0.245345	0.774826
ENSG00000126803	3306	HSPA2	chr14	28.1501	0.922852	0.774826
ENSG00000174915	81490	PTDSS2	chr11	180.084	-0.272888	0.774826
ENSG00000196850	160760	PPTC7	chr12	1009.61	-0.21173	0.774826
ENSG00000259891				95.5487	0.282343	0.774826
ENSG00000266983	100128568	RANBP3-DT	chr19	164.552	-0.211439	0.774826
ENSG00000110811	10536	P3H3	chr12	56.378	0.279605	0.774919
ENSG00000120159	79886	CAAP1	chr9	782.921	-0.158762	0.77493
ENSG00000138303	51008	ASCC1	chr10	832.559	-0.146158	0.77493
ENSG00000154016	10750	GRAP	chr17	508.662	-0.330906	0.77493
ENSG00000169221	26000	TBC1D10B	chr16	142.198	0.270082	0.77493
ENSG00000259357				33.065	-0.510316	0.77493
ENSG00000278318	7772	ZNF229	chr19	91.6671	-0.289196	0.77493
ENSG00000064703	11218	DDX20	chr1	2235.92	0.132571	0.775142
ENSG00000105341	55101	DMAC2	chr19	1907.64	0.107763	0.775142
ENSG00000155256	118813	ZFYVE27	chr10	287.754	-0.278802	0.775142
ENSG00000259456	101927631	ADNP-AS1		71.0573	-0.389432	0.775142
ENSG00000156500	159091	PABIR3	chrX	359.089	0.228663	0.775214
ENSG00000175582	5870	RAB6A	chr11	2325.69	0.150483	0.775214
ENSG00000185101	338440	ANO9	chr11	48.3316	0.747018	0.77527
ENSG00000198198	23334	SZT2	chr1	218.265	0.259087	0.775457
ENSG00000225411				20.5726	-0.614206	0.775457
ENSG00000132603	51388	NIP7	chr16	666.769	-0.209239	0.775585
ENSG00000166578	115811	IQCD	chr12	14.9305	-0.728756	0.775585
ENSG00000006831	79602	ADIPOR2	chr12	529.485	-0.158291	0.775878
ENSG00000111786	8683	SRSF9	chr12	2141.64	-0.222185	0.775998
ENSG00000133812	81846	SBF2	chr11	452.388	0.258483	0.775998
ENSG00000143409	55793	MINDY1	chr1	305.015	0.427709	0.775998
ENSG00000229587				19.7315	-0.432848	0.775998
ENSG00000273061	101929351	CDC37L1-DT		51.1366	0.398799	0.77606
ENSG00000284057				62.127	-0.916177	0.77606
ENSG00000288044				175.322	0.198992	0.77606
ENSG00000088833	55968	NSFL1C	chr20	5164.3	0.140512	0.776155
ENSG00000134627	143689	PIWIL4	chr11	76.5918	0.491821	0.776155
ENSG00000140320	22893	BAHD1	chr15	117.013	0.242111	0.776155
ENSG00000170836	8493	PPM1D	chr17	1297.81	-0.175898	0.776155
ENSG00000289339				183.899	0.270397	0.776155
ENSG00000177144	440672	NUDT4B		205.611	0.248309	0.776523
ENSG00000153786	55625	ZDHHC7	chr16	471.997	0.264878	0.776702
ENSG00000166133	27079	RPUSD2	chr15	515.183	0.148622	0.776725
ENSG00000121903	7579	ZSCAN20	chr1	39.1113	-0.757974	0.776781
ENSG00000123992	23549	DNPEP	chr2	2563.99	0.187505	0.776781
ENSG00000138778	1062	CENPE	chr4	189.882	-0.463786	0.776781
ENSG00000229766				22.7726	-0.326456	0.777058
ENSG00000245849	100505648	RAD51-AS1	chr15	263.81	-0.21267	0.777133
ENSG00000255224				207.852	0.253324	0.777133
ENSG00000108788	6945	MLX	chr17	977.94	-0.283408	0.777204
ENSG00000275454				40.6207	0.489264	0.777292
ENSG00000163611	152185	SPICE1	chr3	552.852	0.244822	0.777396
ENSG00000289317				29.294	-0.527965	0.777396
ENSG00000008018	5689	PSMB1	chr6	14179.4	-0.171088	0.777616
ENSG00000182180	51021	MRPS16	chr10	2142.42	0.149719	0.777616
ENSG00000099246	22931	RAB18	chr10	1831.52	0.172693	0.777915
ENSG00000114054	5096	PCCB	chr3	3530.16	-0.121257	0.777915
ENSG00000243176				274.728	0.199882	0.777915
ENSG00000139182	9746	CLSTN3	chr12	207.029	0.311285	0.778325
ENSG00000120800	27340	UTP20	chr12	416.801	-0.199523	0.778352
ENSG00000285292	114483834	ABCF2-H2BK1		674.414	0.163151	0.778352
ENSG00000136715	79595	SAP130	chr2	631.298	-0.249142	0.778587
ENSG00000181827	64864	RFX7	chr15	461.944	-0.269884	0.778587
ENSG00000253352	55000	TUG1	chr22	7608.09	-0.180652	0.778587
ENSG00000048649	51773	RSF1	chr11	6431.12	-0.16482	0.778603
ENSG00000107537	5264	PHYH	chr10	1398.83	0.132816	0.778611
ENSG00000164944	25962	VIRMA	chr8	1154.52	-0.202438	0.7787
ENSG00000276075				9.87482	-0.669407	0.7787
ENSG00000087095	51701	NLK	chr17	565.246	0.249277	0.778791
ENSG00000204634	11138	TBC1D8	chr2	141.869	-0.282058	0.778791
ENSG00000261889				17.48	0.523653	0.778791
ENSG00000287419				88.0829	0.304946	0.778959
ENSG00000156531	84295	PHF6	chrX	2215.96	-0.210811	0.779281
ENSG00000130783	84660	CCDC62	chr12	133.81	0.281517	0.77939
ENSG00000134717	91408	BTF3L4	chr1	1855.32	-0.105469	0.779618
ENSG00000124126	57580	PREX1	chr20	487.002	-0.241749	0.779822
ENSG00000197935	282890	ZNF311	chr6	58.5132	-0.316262	0.779822
ENSG00000007264	4145	MATK	chr19	490.958	-0.391636	0.779857
ENSG00000109184	23142	DCUN1D4	chr4	797.706	0.160896	0.779857
ENSG00000164022	9255	AIMP1	chr4	3601.59	-0.150507	0.779857
ENSG00000173786	1267	CNP	chr17	1643.56	-0.148843	0.779857
ENSG00000258232				149.867	0.307703	0.77997
ENSG00000175061	125144	SNHG29	chr17	56316.9	0.173327	0.780025
ENSG00000183111	389337	ARHGEF37	chr5	8.41656	0.551794	0.780025
ENSG00000287126	124907726	LOC124907726		22.5273	0.338249	0.780025
ENSG00000163795	130557	ZNF513	chr2	39.7843	0.376058	0.780138
ENSG00000185324	8558	CDK10	chr16	773.486	0.399247	0.780138
ENSG00000214783				134.287	0.415416	0.780138
ENSG00000242154				8.2867	-0.669039	0.780138
ENSG00000258064				33.0156	-0.467056	0.780138
ENSG00000262874	147646	C19orf84	chr19	34.27	-0.588978	0.780138
ENSG00000123636	29994	BAZ2B	chr2	5307.4	-0.172875	0.780244
ENSG00000287966				30.0622	0.717253	0.780247
ENSG00000273218				11.1567	-0.642782	0.780398
ENSG00000288612				22.2138	-0.524282	0.780398
ENSG00000213903	1241	LTB4R	chr14	159.85	-0.295374	0.780422
ENSG00000168000	26580	BSCL2	chr11	1995.99	0.133076	0.780631
ENSG00000187097	957	ENTPD5	chr14	342.437	0.287216	0.780631
ENSG00000213341	1147	CHUK	chr10	314.252	0.249358	0.780805
ENSG00000089048	51575	ESF1	chr20	1702.36	-0.162871	0.780872
ENSG00000106105	2617	GARS1	chr7	2351.54	-0.15158	0.780872
ENSG00000107959	10531	PITRM1	chr10	1837.03	0.179727	0.780872
ENSG00000151413	80224	NUBPL	chr14	703.118	0.161522	0.780955
ENSG00000180353	3059	HCLS1	chr3	6133.25	-0.195617	0.780955
ENSG00000266469				18.0781	0.819693	0.780955
ENSG00000169105	113189	CHST14	chr15	86.7784	0.270159	0.78097
ENSG00000131591	54991	C1orf159	chr1	24.094	-0.633151	0.781098
ENSG00000172139	285335	SLC9C1	chr3	20.1998	0.559292	0.781221
ENSG00000164296	81789	TIGD6	chr5	82.1066	0.234877	0.781258
ENSG00000179476	122525	C14orf28	chr14	110.253	0.342993	0.781258
ENSG00000003987	9108	MTMR7	chr8	59.0708	-0.372873	0.781395
ENSG00000103051	25839	COG4	chr16	2262.73	0.326942	0.781501
ENSG00000261101				20.8052	-0.516248	0.781501
ENSG00000135362	79899	PRR5L	chr11	91.8183	-0.511868	0.781598
ENSG00000169710	2194	FASN	chr17	103.744	0.502619	0.781672
ENSG00000105639	3718	JAK3	chr19	8448.62	0.110265	0.781677
ENSG00000185158	114659	LRRC37B	chr17	505.002	-0.140963	0.78185
ENSG00000130508	7837	PXDN	chr2	2953.05	0.13496	0.781859
ENSG00000119185	9270	ITGB1BP1	chr2	3529.71	-0.131888	0.781869
ENSG00000277149	441250	TYW1B	chr7	173.647	0.262832	0.781869
ENSG00000274021				37.2956	0.675804	0.782049
ENSG00000118894	196483	EEF2KMT	chr16	129.195	0.363609	0.782084
ENSG00000108666	64149	C17orf75	chr17	497.872	0.126634	0.782111
ENSG00000216937	79741	CCDC7	chr10	321.196	0.262317	0.782111
ENSG00000242950	30816	ERVW-1		5.75134	-0.74131	0.782111
ENSG00000172037	3913	LAMB2	chr3	152.38	0.246838	0.782184
ENSG00000179304	727866	FAM156B	chrX	52.61	-0.66004	0.782184
ENSG00000258429	64146	PDF	chr16	196.865	-0.302661	0.782184
ENSG00000267302	101927755	RNFT1-DT		13.8248	-0.716351	0.782184
ENSG00000073756	5743	PTGS2	chr1	331.392	0.696172	0.782254
ENSG00000163116	285555	STPG2	chr4	28.4345	0.811824	0.782254
ENSG00000247596	11344	TWF2	chr3	1156.57	-0.32975	0.782546
ENSG00000170113	123606	NIPA1	chr15	127.548	-0.417832	0.782642
ENSG00000108654	1655	DDX5	chr17	36058.3	0.155033	0.782825
ENSG00000015133	440193	CCDC88C	chr14	528.74	0.220163	0.782973
ENSG00000084092	84273	NOA1	chr4	1923.18	-0.222577	0.783151
ENSG00000148334	80142	PTGES2	chr9	202.776	0.35084	0.783151
ENSG00000239857	51608	GET4	chr7	851.333	0.258809	0.783151
ENSG00000137824	55177	RMDN3	chr15	939.855	-0.186643	0.783435
ENSG00000140612	23478	SEC11A	chr15	3100.85	-0.139442	0.783458
ENSG00000157110	11030	RBPMS	chr8	861.988	0.138708	0.783458
ENSG00000157778	84262	PSMG3	chr7	1975.54	-0.169438	0.783458
ENSG00000185664	6490	PMEL	chr12	11.5352	-0.667996	0.783458
ENSG00000247271	729013	ZBED5-AS1	chr11	802.068	-0.126001	0.783458
ENSG00000179222	9500	MAGED1	chrX	6063.85	-0.26474	0.783522
ENSG00000176182	339344	MYPOP	chr19	22.9847	0.506189	0.783544
ENSG00000265681	6139	RPL17	chr18	38755.1	-0.122904	0.783544
ENSG00000106351	3268	AGFG2	chr7	58.7261	0.436868	0.783582
ENSG00000118564	26234	FBXL5	chr4	4723.42	0.121214	0.783582
ENSG00000105677	10430	TMEM147	chr19	4859.21	-0.122339	0.783612
ENSG00000187682	3266	ERAS	chrX	33.7601	-0.662132	0.783612
ENSG00000183060	145748	LYSMD4	chr15	95.9982	0.514636	0.783828
ENSG00000290395				20.3288	-0.341708	0.783968
ENSG00000165671	64324	NSD1	chr5	2611.32	0.212766	0.784349
ENSG00000278899	645967	LOC645967		115.566	-0.257505	0.784349
ENSG00000147654	9166	EBAG9	chr8	788.702	-0.140758	0.784371
ENSG00000183283	9802	DAZAP2	chr12	37432.5	0.132372	0.784371
ENSG00000136261	28969	BZW2	chr7	6712.06	0.103775	0.784519
ENSG00000075975	23609	MKRN2	chr3	2643.64	-0.123119	0.784619
ENSG00000134882	337867	UBAC2	chr13	1474.89	-0.175986	0.784619
ENSG00000160401	286207	CFAP157	chr9	16.6625	0.824699	0.784619
ENSG00000163565	3428	IFI16	chr1	17342.9	-0.189626	0.784619
ENSG00000163682	6133	RPL9	chr4	55609.4	0.134271	0.784619
ENSG00000166685	9382	COG1	chr17	842.821	-0.207487	0.784619
ENSG00000168116	57691	KIAA1586	chr6	961.719	-0.167358	0.784619
ENSG00000259448				192.61	-0.173002	0.784619
ENSG00000290728				25.5948	-0.636807	0.784619
ENSG00000099203	11018	TMED1	chr19	1434.38	0.214503	0.784933
ENSG00000132879	93611	FBXO44	chr1	185.261	0.379419	0.784933
ENSG00000164506	134957	STXBP5	chr6	415.684	0.320908	0.784933
ENSG00000168434	91949	COG7	chr16	426.173	-0.177487	0.785306
ENSG00000267272	339524	LINC01140	chr1	83.8758	0.619687	0.785439
ENSG00000123131	10549	PRDX4	chrX	3973.03	-0.137939	0.785491
ENSG00000090372	29888	STRN4	chr19	90.2578	-0.238993	0.785603
ENSG00000136560	10010	TANK	chr2	1264.47	0.142625	0.785603
ENSG00000291150	107985911	LOC107985911		548.122	0.226397	0.785603
ENSG00000255197	127138868	SLC39A13-AS1		822.661	0.210415	0.785708
ENSG00000197776	122773	KLHDC1	chr14	200.058	0.216244	0.78572
ENSG00000234222	105371260	LIX1L-AS1		88.281	0.327203	0.785937
ENSG00000083642	23047	PDS5B	chr13	2705.88	0.141754	0.786074
ENSG00000257242	256021	LINC01619	chr12	154.719	0.244022	0.786074
ENSG00000213676	1388	ATF6B	chr6	1098.94	-0.161511	0.786119
ENSG00000172432	54676	GTPBP2	chr6	137.787	0.205625	0.786242
ENSG00000239569				965.983	-0.174512	0.786242
ENSG00000250999				33.5692	-0.355588	0.786242
ENSG00000254979				263.27	-0.836303	0.786242
ENSG00000262420				20.0543	0.656038	0.786242
ENSG00000290057				60.1952	-0.403618	0.786242
ENSG00000025708	1890	TYMP	chr22	111.173	-0.367453	0.786359
ENSG00000286292				15.3935	0.76342	0.786359
ENSG00000078814	57644	MYH7B	chr20	13.9855	-0.64589	0.786428
ENSG00000113108	10307	APBB3	chr5	97.5729	0.377795	0.786428
ENSG00000115677	3069	HDLBP	chr2	4334.16	0.11107	0.786428
ENSG00000134186	55119	PRPF38B	chr1	4633.2	0.135582	0.786428
ENSG00000136197	79020	C7orf25	chr7	19.0957	0.434926	0.786428
ENSG00000138442	55759	WDR12	chr2	1213.7	-0.200676	0.786428
ENSG00000158711	2005	ELK4	chr1	760.265	-0.146523	0.786428
ENSG00000164615	819	CAMLG	chr5	7366.26	0.1089	0.786428
ENSG00000174903	81876	RAB1B	chr11	2300.02	0.489671	0.786428
ENSG00000198538	7576	ZNF28	chr19	268.702	-0.239809	0.786428
ENSG00000205765	285636	RIMOC1	chr5	1202.39	-0.206793	0.786428
ENSG00000091164	9352	TXNL1	chr18	4691.63	-0.119818	0.786446
ENSG00000125651	2962	GTF2F1	chr19	1471.91	0.142916	0.786611
ENSG00000174227	54872	PIGG	chr4	534.095	-0.293435	0.78669
ENSG00000206503	3105	HLA-A	chr6_dbb_hap3	6774.56	-0.11024	0.78687
ENSG00000059804	6515	SLC2A3	chr12	1469.13	-0.216403	0.786877
ENSG00000105671	54555	DDX49	chr19	983.208	-0.185454	0.786877
ENSG00000136231	10643	IGF2BP3	chr7	1376.35	0.149223	0.786877
ENSG00000176101	8636	SSNA1	chr9	2278.25	-0.10854	0.786877
ENSG00000103037	79918	SETD6	chr16	965.978	0.262986	0.787042
ENSG00000279571				13.0819	0.630552	0.787042
ENSG00000058804	55706	NDC1	chr1	741.639	-0.173589	0.787101
ENSG00000183960	131096	KCNH8	chr3	79.7116	-0.574487	0.787301
ENSG00000168826	166793	ZBTB49	chr4	72.4978	0.567167	0.787454
ENSG00000250021	100526783	ARPIN-AP3S2	chr15	469.216	-0.442978	0.787454
ENSG00000072954	79041	TMEM38A	chr19	22.6899	0.575526	0.78803
ENSG00000227210	101928222	WDR35-DT		13.6021	-0.798735	0.78803
ENSG00000278540	31	ACACA	chr17	292.63	0.144794	0.788165
ENSG00000250159				240.789	0.181783	0.788167
ENSG00000249532	109864269	MIR302CHG		29.9866	0.468371	0.788549
ENSG00000089060	80024	SLC8B1	chr12	253.716	-0.340728	0.788805
ENSG00000135439	116986	AGAP2	chr12	437.47	0.221535	0.788805
ENSG00000141858	90378	SAMD1	chr19	375.275	-0.240649	0.788805
ENSG00000287265				30.6387	-0.650536	0.788805
ENSG00000083123	594	BCKDHB	chr6	2483.82	0.0863003	0.788915
ENSG00000088298	55741	EDEM2	chr20	2290.47	0.144275	0.788915
ENSG00000233797				24.7504	-0.375928	0.788915
ENSG00000256683	59348	ZNF350	chr19	912.085	0.140317	0.788915
ENSG00000259659				9.191	0.520132	0.788915
ENSG00000288859	723790	H2AC19	chr1	624.644	0.660391	0.789144
ENSG00000155307	64092	SAMSN1	chr21	2097.52	-0.159385	0.789425
ENSG00000137434	347744	C6orf52	chr6	29.4804	-0.425941	0.789438
ENSG00000167535	784	CACNB3	chr12	74.5326	-0.276487	0.789438
ENSG00000198331	219844	HYLS1	chr11	34.7608	0.691685	0.789446
ENSG00000122299	29066	ZC3H7A	chr16	3785.12	0.10029	0.789605
ENSG00000156467	7381	UQCRB	chr8	9518.22	0.150746	0.789605
ENSG00000160446	84885	ZDHHC12	chr9	343.72	-0.315447	0.789741
ENSG00000008086	6792	CDKL5	chrX	124.601	-0.3282	0.789792
ENSG00000119559	148223	C19orf25	chr19	384.994	0.238219	0.789792
ENSG00000165898	122961	ISCA2	chr14	1162.17	-0.213799	0.789792
ENSG00000143033	22823	MTF2	chr1	8692.68	0.154211	0.789973
ENSG00000137845	102	ADAM10	chr15	1771.08	0.156601	0.790482
ENSG00000197451	3182	HNRNPAB	chr5	1133.45	-0.199613	0.790482
ENSG00000229931				140.746	-0.251337	0.790482
ENSG00000283959	101927245	LOC101927245		35.4603	0.330549	0.790482
ENSG00000153113	831	CAST	chr5	3573.74	0.144547	0.790564
ENSG00000273841	6880	TAF9	chr5	7194.43	0.131342	0.790564
ENSG00000130726	10155	TRIM28	chr19	2843.87	0.18651	0.790845
ENSG00000101972	10735	STAG2	chrX	4443.85	-0.180918	0.790846
ENSG00000161958	2256	FGF11	chr17	46.8723	-0.516333	0.790862
ENSG00000058453	9696	CROCC	chr1	182.833	-0.374748	0.790961
ENSG00000095397	25861	WHRN	chr9	22.642	-0.596584	0.790961
ENSG00000203644				132.492	0.309072	0.790961
ENSG00000204403	100506742	CASP12	chr11	16.8109	1.01946	0.790961
ENSG00000213533	375346	STIMATE	chr3	83.1163	-0.509483	0.790961
ENSG00000225138				105.915	-0.414242	0.790961
ENSG00000289283				80.0993	-0.379894	0.790961
ENSG00000131171	6451	SH3BGRL	chrX	21319.9	0.131621	0.791041
ENSG00000144369	165215	FAM171B	chr2	3697.29	0.172544	0.791041
ENSG00000160588	196264	MPZL3	chr11	200.574	0.300036	0.791041
ENSG00000236842				35.0667	0.406502	0.791041
ENSG00000248693				28.6517	-0.341626	0.791041
ENSG00000272606				159.838	0.267685	0.791041
ENSG00000289032				22.506	-0.512623	0.791041
ENSG00000290870				14.9928	0.443651	0.791041
ENSG00000287042				15.2009	-0.528719	0.791046
ENSG00000287513				13.6368	-0.684538	0.791046
ENSG00000160193	10785	WDR4	chr21	205.625	-0.441754	0.791063
ENSG00000121879	5290	PIK3CA	chr3	802.034	-0.144761	0.791277
ENSG00000291224				348.569	-0.180438	0.791277
ENSG00000126216	10426	TUBGCP3	chr13	1245.23	0.176343	0.791287
ENSG00000116750	51377	UCHL5	chr1	2451.84	-0.154897	0.791316
ENSG00000124593				204.551	0.278504	0.791316
ENSG00000113575	5515	PPP2CA	chr5	11920.5	-0.108171	0.791362
ENSG00000085662	231	AKR1B1	chr7	5947.92	0.10616	0.79184
ENSG00000070501	5423	POLB	chr8	902.531	-0.0732424	0.791925
ENSG00000132406	85013	TMEM128	chr4	822.266	0.175616	0.791925
ENSG00000143315	93183	PIGM	chr1	842.472	0.13165	0.791925
ENSG00000177565	79718	TBL1XR1	chr3	13671.5	0.196991	0.791925
ENSG00000100083	26088	GGA1	chr22	368.819	-0.392552	0.791966
ENSG00000131759	5914	RARA	chr17	77.1842	0.325988	0.791976
ENSG00000100031	2678	GGT1	chr22	31.9323	0.643624	0.792003
ENSG00000071127	9948	WDR1	chr4	3652.35	-0.190931	0.792049
ENSG00000143621	3608	ILF2	chr1	23929.5	-0.120579	0.792049
ENSG00000005007	5976	UPF1	chr19	129.987	0.262097	0.79209
ENSG00000008441	4784	NFIX	chr19	112.64	0.219007	0.79209
ENSG00000111906	51020	HDDC2	chr6	2527.08	-0.121563	0.79209
ENSG00000146223	285855	RPL7L1	chr6	5102.36	-0.129568	0.79209
ENSG00000183475	140460	ASB7	chr15	512.305	-0.346872	0.79209
ENSG00000291035	91695	RRP7BP	chr22	674.169	0.251659	0.79209
ENSG00000105186	84079	ANKRD27	chr19	1350.09	0.145393	0.792421
ENSG00000137166	116113	FOXP4	chr6	48.4471	0.317208	0.792421
ENSG00000138336	80312	TET1	chr10	517.709	0.153779	0.792421
ENSG00000243710	149465	CFAP57	chr1	16.2353	0.574531	0.792421
ENSG00000005486	57414	RHBDD2	chr7	1970.41	0.224633	0.792498
ENSG00000173113	51504	TRMT112	chr11	5789.32	0.176492	0.792498
ENSG00000227230				11.4188	-0.583498	0.792498
ENSG00000181830	55343	SLC35C1	chr11	72.7056	0.418045	0.792847
ENSG00000028839	9519	TBPL1	chr6	1027.88	-0.176727	0.793094
ENSG00000205236				107.211	0.4492	0.793094
ENSG00000022976	55778	ZNF839	chr14	159.379	0.224714	0.793261
ENSG00000259488	107984757	DUT-AS1		77.7873	-0.365629	0.793261
ENSG00000066654	55623	THUMPD1	chr16	7381.03	0.133829	0.793291
ENSG00000282961	101867536	PRNCR1		19.2957	-0.362913	0.793291
ENSG00000198856	58505	OSTC	chr4	7258.26	-0.12072	0.793305
ENSG00000196993	100507607	NPIPB9		18.9019	-0.744567	0.793365
ENSG00000116830	8458	TTF2	chr1	1632.51	-0.110374	0.793676
ENSG00000077152	29089	UBE2T	chr1	186.287	0.402351	0.793819
ENSG00000119004	57404	CYP20A1	chr2	1345.84	0.141604	0.793967
ENSG00000148730	1979	EIF4EBP2	chr10	2358.16	-0.1139	0.793967
ENSG00000153561	64795	RMND5A	chr2	14121.1	0.205296	0.794112
ENSG00000166548	7084	TK2	chr16	499.96	0.188196	0.794399
ENSG00000245017	643770	LINC02453	chr12	75.5695	0.493863	0.794415
ENSG00000136682	150472	ZNG1B	chr2	2039.75	0.13527	0.794512
ENSG00000134452	84893	FBH1	chr10	766.985	-0.15628	0.794541
ENSG00000142534	6205	RPS11	chr19	48032	-0.139148	0.794541
ENSG00000148688	10556	RPP30	chr10	1358.31	-0.164803	0.794541
ENSG00000228863				17.2387	-0.483444	0.794541
ENSG00000133773	29080	CCDC59	chr12	3054.37	-0.199155	0.794641
ENSG00000181929	5571	PRKAG1	chr12	2334.9	-0.105896	0.794761
ENSG00000092203	9878	TOX4	chr14	6710.77	-0.108737	0.794834
ENSG00000176225	25914	RTTN	chr18	246.554	0.210863	0.794834
ENSG00000064692	9627	SNCAIP	chr5	26.1705	0.625822	0.794848
ENSG00000108465	80279	CDK5RAP3	chr17	7083.25	-0.0666501	0.79485
ENSG00000164919	1345	COX6C	chr8	10724.6	-0.161633	0.79485
ENSG00000170634	98	ACYP2	chr2	853.74	-0.135723	0.79485
ENSG00000141504	112483	SAT2	chr17	1153.13	0.108464	0.794988
ENSG00000076248	7374	UNG	chr12	1957.7	-0.158724	0.795061
ENSG00000090316	10296	MAEA	chr4	1114.81	0.144658	0.795061
ENSG00000140876	283927	NUDT7	chr16	174.003	0.349764	0.795061
ENSG00000147533	51125	GOLGA7	chr8	3524.43	-0.13256	0.795061
ENSG00000148672	2746	GLUD1	chr10	2776.26	0.163186	0.795061
ENSG00000152904	9453	GGPS1	chr1	1161.23	0.111396	0.795061
ENSG00000176390	51379	CRLF3	chr17	1699.45	0.114149	0.795061
ENSG00000186480	3638	INSIG1	chr7	3612.14	-0.251651	0.795061
ENSG00000290989				168.973	0.20578	0.795061
ENSG00000101997	28952	CCDC22	chrX	402.714	0.289224	0.79531
ENSG00000114850	6747	SSR3	chr3	2277.34	-0.114514	0.795449
ENSG00000130382	4298	MLLT1	chr19	77.2564	0.536517	0.795618
ENSG00000105723	2931	GSK3A	chr19	225.038	-0.171147	0.795744
ENSG00000146281	135293	PM20D2	chr6	1890.8	0.208656	0.795744
ENSG00000054219	4065	LY75	chr2	752.499	-0.172747	0.795829
ENSG00000167962	90850	ZNF598	chr16	123.812	0.336828	0.795829
ENSG00000187257	222194	RSBN1L	chr7	2691.1	0.146503	0.795829
ENSG00000253704	101926977	VIRMA-DT		42.3162	0.294228	0.795829
ENSG00000073614	5927	KDM5A	chr12	6298.34	0.136117	0.795845
ENSG00000100342	8542	APOL1	chr22	267.394	-0.358524	0.795881
ENSG00000137700	2542	SLC37A4	chr11	234.94	0.473677	0.795895
ENSG00000124422	23326	USP22	chr17	12127.9	0.115144	0.795959
ENSG00000128973	54982	CLN6	chr15	351.989	0.403704	0.795963
ENSG00000176222	342908	ZNF404	chr19	214.032	0.262936	0.795963
ENSG00000268205				1014.41	0.189912	0.795963
ENSG00000278768				627.529	0.23853	0.795963
ENSG00000171241	79801	SHCBP1	chr16	142.302	-0.354731	0.796081
ENSG00000177352	64925	CCDC71	chr3	58.3773	0.48287	0.796081
ENSG00000175782	55508	SLC35E3	chr12	947.525	0.117162	0.796397
ENSG00000225434	100507540	LINC01504		20.7485	-0.497592	0.796397
ENSG00000180964	90843	TCEAL8	chrX	3663.79	0.126765	0.796568
ENSG00000166813	374654	KIF7	chr15	78.9282	-0.348594	0.796836
ENSG00000173567	165082	ADGRF3	chr2	34.8727	-0.447354	0.796836
ENSG00000182307	65265	C8orf33	chr8	4769.11	0.0752476	0.796836
ENSG00000167996	2495	FTH1	chr11	153990	-0.121429	0.796949
ENSG00000023697	51071	DERA	chr12	2875.38	0.138632	0.796965
ENSG00000184967	79050	NOC4L	chr12	246.699	0.331064	0.796965
ENSG00000219410				103.8	0.307791	0.796965
ENSG00000250220				33.9355	-0.281224	0.796965
ENSG00000280434				8.94805	-0.453507	0.796965
ENSG00000136451	7716	VEZF1	chr17	3277.51	-0.0963659	0.797203
ENSG00000279623				27.9988	-0.408885	0.797203
ENSG00000214022	29803	REPIN1	chr7	584.694	0.131217	0.797352
ENSG00000273055				129.284	-0.260573	0.797352
ENSG00000272509				13.2647	-0.568198	0.797455
ENSG00000034053	321	APBA2	chr15	27.5619	-0.595476	0.797515
ENSG00000082458	1741	DLG3	chrX	90.6224	-0.384356	0.797515
ENSG00000104974	11024	LILRA1	chr19	52.8771	-0.841437	0.797515
ENSG00000106244	11333	PDAP1	chr7	2122.25	0.151778	0.797515
ENSG00000109189	64854	USP46	chr4	258.471	-0.324247	0.797515
ENSG00000164741	10395	DLC1	chr8	133.163	0.643278	0.797515
ENSG00000170469	202051	SPATA24	chr5	105.316	0.20936	0.797515
ENSG00000170854	84864	RIOX2	chr3	1323.96	-0.11812	0.797515
ENSG00000177830	66005	CHID1	chr11	2381.09	0.165264	0.797515
ENSG00000180787	124961	ZFP3	chr17	102.495	0.28032	0.797515
ENSG00000163751	1359	CPA3	chr3	9907.15	-0.120386	0.797544
ENSG00000277791	5691	PSMB3	chr17	8909.74	-0.131003	0.797544
ENSG00000181690	5324	PLAG1	chr8	1735.55	0.123118	0.797731
ENSG00000008130	65220	NADK	chr1	395.64	-0.225646	0.797785
ENSG00000085117	3732	CD82	chr11	11482.6	-0.40029	0.797796
ENSG00000124802	9521	EEF1E1	chr6	1356.47	0.135566	0.797796
ENSG00000183207	10856	RUVBL2	chr19	7831.15	0.0947234	0.797796
ENSG00000243150	100996447	MLF1-DT		26.1968	0.853388	0.797796
ENSG00000197142	51703	ACSL5	chr10	2522.22	-0.0859323	0.797912
ENSG00000100442	2287	FKBP3	chr14	5527.54	-0.147597	0.798032
ENSG00000104325	1666	DECR1	chr8	3521.38	0.140712	0.798032
ENSG00000184384	84441	MAML2	chr11	131.184	-0.339039	0.798032
ENSG00000198689	10479	SLC9A6	chrX	433.064	0.211882	0.79831
ENSG00000112309	135152	B3GAT2	chr6	125.584	-0.349219	0.798417
ENSG00000118495	5325	PLAGL1	chr6	1564.69	0.174962	0.798417
ENSG00000138385	6741	SSB	chr2	4176.39	-0.1352	0.798417
ENSG00000289393				122.335	0.23558	0.798477
ENSG00000100129	51386	EIF3L	chr22	30951.1	0.0833463	0.798774
ENSG00000132842	8546	AP3B1	chr5	1330.11	-0.154347	0.798774
ENSG00000136888	9550	ATP6V1G1	chr9	19827.4	-0.146429	0.798774
ENSG00000176340	1351	COX8A	chr11	3365.91	-0.145698	0.798818
ENSG00000251230	731424	MIR3945HG	chr4	24.3409	0.574273	0.798818
ENSG00000159352	5710	PSMD4	chr1	18270.8	-0.162219	0.799158
ENSG00000178695	115207	KCTD12	chr13	35.7266	-0.630558	0.799234
ENSG00000118496	84085	FBXO30	chr6	184.149	-0.260823	0.799247
ENSG00000135108	23014	FBXO21	chr12	1587.68	0.201778	0.799434
ENSG00000141564	57521	RPTOR	chr17	134.405	0.434469	0.799685
ENSG00000145945	26240	FAM50B	chr6	124.28	0.195928	0.799685
ENSG00000273013				20.1712	0.515519	0.799685
ENSG00000288995				584.785	0.23048	0.799685
ENSG00000289443				220.835	0.187564	0.799685
ENSG00000119655	10577	NPC2	chr14	5184.18	0.114881	0.799799
ENSG00000181031	9501	RPH3AL	chr17	114.28	-0.485028	0.799999
ENSG00000100601	8846	ALKBH1	chr14	307.948	-0.108126	0.80009
ENSG00000175283	22845	DOLK	chr9	44.5079	-0.639333	0.80009
ENSG00000140395	80349	SKIC8	chr15	3206.19	-0.102659	0.800123
ENSG00000168028	3921	RPSA	chr3	25106.9	-0.107796	0.800123
ENSG00000230266	101410543	XXYLT1-AS2	chr3	482.01	-0.113612	0.800125
ENSG00000134824	9415	FADS2	chr11	705.472	-0.265931	0.800171
ENSG00000164086	1849	DUSP7	chr3	158.299	-0.227762	0.800173
ENSG00000168924	3954	LETM1	chr4	1366.13	-0.157288	0.800173
ENSG00000288701	84726	PRRC2B	chr9	583.637	0.312649	0.800173
ENSG00000115365	10314	LANCL1	chr2	1961.43	-0.106459	0.800285
ENSG00000111664	2784	GNB3	chr12	88.0047	0.488242	0.800414
ENSG00000139971	145407	ARMH4	chr14	35.0165	-0.554391	0.80043
ENSG00000167705	83547	RILP	chr17	239.336	-0.274436	0.80043
ENSG00000213588	221504	ZBTB9	chr6_ssto_hap7	90.9553	-0.471572	0.80043
ENSG00000108559	4927	NUP88	chr17	3128.62	-0.1165	0.800466
ENSG00000113790	1962	EHHADH	chr3	172.501	-0.41826	0.800466
ENSG00000132846	84327	ZBED3	chr5	315.311	0.222521	0.800466
ENSG00000137154	6194	RPS6	chr9	164553	-0.112608	0.800466
ENSG00000160179	9619	ABCG1	chr21	240.4	0.297777	0.800466
ENSG00000166908	79837	PIP4K2C	chr12	391.521	0.611031	0.800466
ENSG00000289367				47.9433	-0.367501	0.800466
ENSG00000229809	146542	ZNF688	chr16	149.925	0.237764	0.800783
ENSG00000257621	379025	PSMA3-AS1	chr14	4840.63	-0.16052	0.800843
ENSG00000074603	54878	DPP8	chr15	2415.09	0.118757	0.801088
ENSG00000115306	6711	SPTBN1	chr2	8927.93	0.116414	0.801168
ENSG00000165678	27069	GHITM	chr10	13643.5	0.116955	0.801186
ENSG00000255882				367.008	-0.167887	0.801186
ENSG00000248703	107161159	LINC02415		28.2872	0.783506	0.801258
ENSG00000152380	167555	FAM151B	chr5	27.1674	-0.585183	0.80127
ENSG00000259349				35.4478	-0.436779	0.80127
ENSG00000177025	147685	C19orf18	chr19	29.8436	0.287899	0.801387
ENSG00000272980				290.929	0.247408	0.801387
ENSG00000105497	7728	ZNF175	chr19	105.512	0.260084	0.801495
ENSG00000137802	23005	MAPKBP1	chr15	73.3798	0.298442	0.801495
ENSG00000114978	55233	MOB1A	chr2	5958.18	-0.097766	0.80153
ENSG00000134594	9363	RAB33A	chrX	574.258	-0.182021	0.80153
ENSG00000128228	23753	SDF2L1	chr22	1075.14	-0.222232	0.801605
ENSG00000147649	92140	MTDH	chr8	14257.8	-0.22236	0.801618
ENSG00000164494	57107	PDSS2	chr6	463.616	0.162047	0.801823
ENSG00000290450				778.833	0.119203	0.801823
ENSG00000131791	5565	PRKAB2	chr1	547.684	0.232928	0.801874
ENSG00000128731	8924	HERC2	chr15	1115.9	-0.119951	0.802195
ENSG00000233355	100506915	CHRM3-AS2		69	-0.483754	0.802578
ENSG00000028310	65980	BRD9	chr5	1301.97	-0.142243	0.80323
ENSG00000132824	10955	SERINC3	chr20	6099.5	0.108996	0.80323
ENSG00000161267	622	BDH1	chr3	1272.99	-0.102075	0.80323
ENSG00000164081	51368	TEX264	chr3	2085.02	-0.162471	0.80323
ENSG00000179958	79077	DCTPP1	chr16	3720.18	0.109315	0.80323
ENSG00000197951	58491	ZNF71	chr19	226.1	0.391859	0.80323
ENSG00000272361				28.7738	0.395166	0.80323
ENSG00000021762	114879	OSBPL5	chr11	39.1291	0.575621	0.803319
ENSG00000112335	8724	SNX3	chr6	4846.24	-0.188218	0.803319
ENSG00000180090	4994	OR3A1	chr17	32.0837	0.573755	0.80358
ENSG00000255639				2192.17	-0.12378	0.80373
ENSG00000185386	5600	MAPK11	chr22	12.891	-0.668827	0.803999
ENSG00000006576	57157	PHTF2	chr7	522.955	0.1936	0.804204
ENSG00000080608	9933	PUM3	chr9	1133.63	-0.119926	0.804204
ENSG00000088451	23483	TGDS	chr13	827.144	-0.185287	0.804204
ENSG00000090339	3383	ICAM1	chr19	16.0018	0.713493	0.804204
ENSG00000095637	10580	SORBS1	chr10	175.282	0.25359	0.804204
ENSG00000109536	2483	FRG1	chr4	2619.61	-0.188119	0.804204
ENSG00000111405	8909	ENDOU	chr12	29.5799	0.665013	0.804204
ENSG00000113407	6897	TARS1	chr5	4663.23	-0.128119	0.804204
ENSG00000119681	4053	LTBP2	chr14	48.2365	-0.435451	0.804204
ENSG00000124201	57169	ZNFX1	chr20	757.658	-0.207141	0.804204
ENSG00000160256	85395	SLX9	chr21	372.436	0.28056	0.804204
ENSG00000233723	400955	LINC01122	chr2	529.456	0.174488	0.804204
ENSG00000259250				25.1548	-0.359752	0.804204
ENSG00000264278	100131655	ZNF236-DT	chr18	17.6515	-0.596685	0.804204
ENSG00000264443				25.4075	0.833067	0.804204
ENSG00000288885				30.0923	0.539826	0.804204
ENSG00000291026				177.999	-0.246146	0.804211
ENSG00000161654	124801	LSM12	chr17	8135.98	0.163413	0.804275
ENSG00000176018	116068	LYSMD3	chr5	2761.44	-0.153644	0.804275
ENSG00000251432	100507487	LINC02615		36.702	0.499121	0.804275
ENSG00000288872				29.0066	0.355371	0.804275
ENSG00000109832	29118	DDX25	chr11	67.0646	-0.506763	0.804361
ENSG00000168264	359948	IRF2BP2	chr1	8487.83	-0.121666	0.804361
ENSG00000233954	440567	UQCRHL	chr1	42.6308	-0.275067	0.804361
ENSG00000276564				95.6546	0.203291	0.804361
ENSG00000288855				278.126	-0.290935	0.804361
ENSG00000100106	11078	TRIOBP	chr22	597.633	-0.126974	0.804427
ENSG00000108001	253738	EBF3	chr10	17.0241	-0.538321	0.804427
ENSG00000125995	140823	ROMO1	chr20	4370.85	-0.179475	0.804427
ENSG00000132207	130134321	LOC130134321		816.267	-0.177697	0.804427
ENSG00000148690	118924	FRA10AC1	chr10	1678.82	0.114421	0.804427
ENSG00000159111	124995	MRPL10	chr17	2596.22	0.121366	0.804427
ENSG00000163597	100507246	SNHG16	chr17	8105.18	-0.0709967	0.804513
ENSG00000008405	1407	CRY1	chr12	371.182	0.220103	0.804664
ENSG00000162627	51375	SNX7	chr1	27.7575	-0.618631	0.804664
ENSG00000188352	54914	FOCAD	chr9	618.502	-0.156603	0.804664
ENSG00000289480				174.966	0.250676	0.804664
ENSG00000197576	3201	HOXA4	chr7	138.227	-0.267607	0.804745
ENSG00000186376	7626	ZNF75D	chrX	246.598	-0.232543	0.80514
ENSG00000266642				31.9843	0.634714	0.805228
ENSG00000159713	51673	TPPP3	chr16	102.691	-0.391715	0.805364
ENSG00000185453	374920	ZSWIM9		54.2878	0.312885	0.80537
ENSG00000259985				33.9457	-0.375872	0.805382
ENSG00000104408	3646	EIF3E	chr8	41310.9	0.103458	0.805464
ENSG00000101868	5422	POLA1	chrX	1090.45	0.159594	0.805517
ENSG00000163866	113444	SMIM12	chr1	804.021	-0.180356	0.805517
ENSG00000204172	642517	AGAP9	chr10	126.244	0.319541	0.805517
ENSG00000124299	5184	PEPD	chr19	1055.66	0.337573	0.805767
ENSG00000152894	5796	PTPRK	chr6	38.761	0.649285	0.805874
ENSG00000285815	106865373	GET1-SH3BGR		46.7469	-0.700876	0.805874
ENSG00000103152	4350	MPG	chr16	2320.14	-0.20193	0.805932
ENSG00000115459	84173	ELMOD3	chr2	327.803	-0.241561	0.805932
ENSG00000122406	6125	RPL5	chr1	51984.7	-0.137739	0.805932
ENSG00000132740	3508	IGHMBP2	chr11	397.54	0.197023	0.805932
ENSG00000185985	84631	SLITRK2	chrX	38.4577	-0.307971	0.805932
ENSG00000229999				27.3292	0.440008	0.805932
ENSG00000260345				33.1345	-0.25884	0.805932
ENSG00000223653				19.525	-0.442294	0.806122
ENSG00000277801				175.564	0.276873	0.806181
ENSG00000100297	4174	MCM5	chr22	2998.06	-0.297248	0.806187
ENSG00000103174	51172	NAGPA	chr16	201.585	0.276739	0.806187
ENSG00000121769	2170	FABP3	chr1	11.1681	0.401349	0.806187
ENSG00000130714	10585	POMT1	chr9	433.654	0.192984	0.806187
ENSG00000158164	11013	TMSB15A	chrX	32.1542	-0.583535	0.806187
ENSG00000205423	255919	CNEP1R1	chr16	394.138	-0.18413	0.806187
ENSG00000236782	118568799	ZNF593OS		72.5227	0.216475	0.806187
ENSG00000238083	9884	LRRC37A	chr17	827.538	-0.256717	0.806187
ENSG00000243147	9553	MRPL33	chr2	1320.66	-0.169046	0.806187
ENSG00000006016	9244	CRLF1	chr19	18.3511	-0.495714	0.806341
ENSG00000291263	100506060	SMG1P7	chr16	14.2681	-0.608921	0.806341
ENSG00000091140	1738	DLD	chr7	3880.16	-0.127113	0.806354
ENSG00000184863	155435	RBM33	chr7	1179.61	0.112902	0.806354
ENSG00000270190				11.2214	-0.788455	0.806354
ENSG00000136527	6434	TRA2B	chr3	15594.6	-0.125135	0.806517
ENSG00000289613				39.8607	0.505374	0.806565
ENSG00000185697	4603	MYBL1	chr8	59.3148	-0.319458	0.806664
ENSG00000123124	11059	WWP1	chr8	839.492	-0.132095	0.806734
ENSG00000134962	152831	KLB	chr4	49.9765	0.497942	0.806734
ENSG00000134352	3572	IL6ST	chr5	2523.96	0.173787	0.806775
ENSG00000167315	10449	ACAA2	chr18	2980.85	0.0999416	0.806922
ENSG00000170892	79042	TSEN34	chr19	1133.43	0.26537	0.80696
ENSG00000288984				19.4736	-0.582036	0.80696
ENSG00000153404	153478	PLEKHG4B	chr5	145.028	0.271047	0.806994
ENSG00000025293	51230	PHF20	chr20	7827.02	-0.124043	0.807065
ENSG00000119979	404636	DENND10		1110.05	0.184537	0.807065
ENSG00000129003	54832	VPS13C	chr15	1929.51	-0.130977	0.807065
ENSG00000177873	285267	ZNF619	chr3	19.7721	-0.690503	0.807065
ENSG00000215045	392862	GRID2IP	chr7	13.109	0.509836	0.807065
ENSG00000164405	27089	UQCRQ	chr5	6544.22	-0.178982	0.807111
ENSG00000197608	284371	ZNF841	chr19	123.592	0.254138	0.807111
ENSG00000272145				48.9185	0.465346	0.807111
ENSG00000285589				1052.56	-0.168696	0.807111
ENSG00000290048				16.5615	-0.337065	0.807111
ENSG00000268516	105372482	ZNF8-DT		102.204	0.232623	0.807144
ENSG00000233559				33.9035	-0.322305	0.807155
ENSG00000163644	152926	PPM1K	chr4	1585.28	-0.159782	0.807229
ENSG00000291217	731275	LINC01347	chr1	17.2117	0.319115	0.807229
ENSG00000275496	389831	LOC389831	chr7_gl000195_random	12.5127	0.599774	0.807316
ENSG00000186666	144233	BCDIN3D	chr12	104.308	-0.525599	0.807392
ENSG00000166716	9640	ZNF592	chr15	194.563	-0.280943	0.807535
ENSG00000248671				15.9836	-0.579047	0.807535
ENSG00000272701	317751	MESTIT1	chr7	33.6387	-0.395176	0.807647
ENSG00000155229	64210	MMS19	chr10	571.602	-0.223507	0.807912
ENSG00000184281	10078	TSSC4	chr11	2883.39	0.285307	0.808079
ENSG00000147118	7569	ZNF182	chrX	230.389	-0.425348	0.80818
ENSG00000248098	593	BCKDHA	chr19	4847.68	-0.185052	0.808202
ENSG00000100575	26520	TIMM9	chr14	885.633	-0.126119	0.808269
ENSG00000141956	63977	PRDM15	chr21	151.418	-0.45161	0.808269
ENSG00000144597	85403	EAF1	chr3	994.652	-0.182906	0.808328
ENSG00000149547	9538	EI24	chr11	1383.73	0.181301	0.808328
ENSG00000167671	80700	UBXN6	chr19	638.352	0.261547	0.808328
ENSG00000174721	143282	FGFBP3	chr10	190.505	-0.311545	0.808328
ENSG00000175324	27257	LSM1	chr8	1189.02	0.129222	0.808328
ENSG00000177628	2629	GBA1	chr1	658.888	-0.22703	0.808328
ENSG00000184056	26276	VPS33B	chr15	218.631	-0.217207	0.808328
ENSG00000289552				74.3303	-0.19474	0.808328
ENSG00000288061				389.585	-0.186134	0.808355
ENSG00000082014	6604	SMARCD3	chr7	69.8564	0.179504	0.808634
ENSG00000144815	91775	NXPE3	chr3	768.738	-0.200878	0.808649
ENSG00000186446	115560	ZNF501	chr3	42.5543	0.480521	0.80927
ENSG00000090857	55066	PDPR	chr16	1490.2	-0.158154	0.809368
ENSG00000135763	9816	URB2	chr1	67.4641	-0.464854	0.809445
ENSG00000076382	10615	SPAG5	chr17	282.436	-0.411064	0.809492
ENSG00000101290	8760	CDS2	chr20	2317.52	-0.108062	0.809492
ENSG00000172809	6169	RPL38	chr17	12199.1	0.148195	0.809556
ENSG00000183576	84193	SETD3	chr14	1680.08	0.0948882	0.809778
ENSG00000106624	165	AEBP1	chr7	365.092	0.262431	0.80993
ENSG00000273184				60.2543	-0.377113	0.810012
ENSG00000105750	7639	ZNF85	chr19	247.53	0.224173	0.810318
ENSG00000116473	5906	RAP1A	chr1	1155.26	0.145681	0.810367
ENSG00000179388	1960	EGR3	chr8	14.0428	0.789528	0.810367
ENSG00000111231	51184	GPN3	chr12	1308.42	-0.149534	0.810548
ENSG00000169682	83985	SPNS1	chr16	298.466	0.275677	0.810548
ENSG00000263731				392.631	0.195347	0.810548
ENSG00000264578				52.6429	-0.316489	0.810548
ENSG00000108669	9267	CYTH1	chr17	669.21	-0.236408	0.810612
ENSG00000165458	3636	INPPL1	chr11	155.583	0.439031	0.810612
ENSG00000285454				35.3506	-0.42633	0.810612
ENSG00000071462	114049	BUD23	chr7	5036.87	0.104713	0.810783
ENSG00000136783	25934	NIPSNAP3A	chr9	3662.16	0.105571	0.810783
ENSG00000137713	5519	PPP2R1B	chr11	890.635	-0.153222	0.810783
ENSG00000185418	123283	TARS3	chr15	1055.72	-0.107665	0.810783
ENSG00000187688	51393	TRPV2	chr17	1166.68	0.190604	0.810783
ENSG00000230844	401588	ZNF674-AS1	chrX	2862.39	0.151152	0.810783
ENSG00000078668	7419	VDAC3	chr8	5412.18	-0.128972	0.81101
ENSG00000196290	60491	NIF3L1	chr2	272.011	-0.172667	0.81101
ENSG00000008838	9862	MED24	chr17	293.608	-0.274157	0.811122
ENSG00000033170	2530	FUT8	chr14	630.985	0.130489	0.811123
ENSG00000139505	9107	MTMR6	chr13	870.343	-0.149715	0.811123
ENSG00000140497	10066	SCAMP2	chr15	2996.58	0.0890843	0.811123
ENSG00000149100	10480	EIF3M	chr11	13200.4	0.0968304	0.811123
ENSG00000149308	4863	NPAT	chr11	1656.8	0.156921	0.811123
ENSG00000170234	114825	PWWP2A	chr5	623.421	0.262296	0.811123
ENSG00000249494				24.4743	-0.395194	0.811123
ENSG00000276115				31.2549	0.31699	0.811123
ENSG00000132563	51308	REEP2	chr5	13.8422	0.572758	0.811156
ENSG00000129473	599	BCL2L2	chr14	184.068	0.393143	0.81145
ENSG00000274736	6368	CCL23	chr17	44.1767	0.590777	0.81145
ENSG00000177340	79857	FLJ13224	chr12	26.2855	-0.75183	0.811675
ENSG00000068976	5837	PYGM	chr11	118.404	-0.32798	0.811831
ENSG00000078804	58476	TP53INP2	chr20	29.7971	-0.411309	0.811831
ENSG00000135776	23456	ABCB10	chr1	468.116	0.204163	0.811831
ENSG00000171714	102723370	LOC102723370		16.9805	-0.700967	0.811831
ENSG00000140455	9960	USP3	chr15	1612.09	-0.119651	0.812371
ENSG00000223522	100505716	LOC100505716	chr2	95.3258	0.423729	0.812488
ENSG00000130812	83854	ANGPTL6	chr19	68.336	0.223089	0.812544
ENSG00000157350	6483	ST3GAL2	chr16	348.178	0.172057	0.812544
ENSG00000166855	10845	CLPX	chr15	1884.88	0.148644	0.812544
ENSG00000168876	54851	ANKRD49	chr11	3026.94	-0.145525	0.812544
ENSG00000217128	96459	FNIP1	chr5	2745.44	-0.119148	0.812544
ENSG00000234072				95.9177	0.2119	0.812544
ENSG00000254731				11.1488	-0.721716	0.812544
ENSG00000259330	100505573	INAFM2		503.5	-0.169138	0.812544
ENSG00000261219				27.26	0.373199	0.812544
ENSG00000269235	101669766	ZNF350-AS1		34.7641	-0.445836	0.812544
ENSG00000291102	728411	GUSBP1	chr5	656.92	0.213197	0.812544
ENSG00000139344	144193	AMDHD1	chr12	10.4124	-0.730095	0.812699
ENSG00000133703	3845	KRAS	chr12	2211.73	-0.178548	0.812717
ENSG00000100647	9766	SUSD6	chr14	1199.81	-0.116892	0.812728
ENSG00000106400	10467	ZNHIT1	chr7	4796.72	-0.086226	0.812728
ENSG00000111671	84727	SPSB2	chr12	122.126	0.333783	0.812728
ENSG00000130021	8226	PUDP	chrX	105.745	-0.395825	0.812728
ENSG00000130304	376497	SLC27A1	chr19	64.0595	-0.443255	0.812728
ENSG00000141580	56270	WDR45B	chr17	2650.61	-0.184168	0.812728
ENSG00000147996	220869	ZNG1E		2109.69	0.174932	0.812728
ENSG00000149781	83706	FERMT3	chr11	2537.21	0.286962	0.812728
ENSG00000162825	100288142	NBPF20	chr1	470.071	-0.162914	0.812728
ENSG00000168243	2786	GNG4	chr1	177.045	-0.460618	0.812728
ENSG00000171862	5728	PTEN	chr10	3607.08	0.18088	0.812728
ENSG00000198121	1902	LPAR1	chr9	30.0215	0.564062	0.812728
ENSG00000198870	169436	STKLD1	chr9	70.0953	-0.259211	0.812728
ENSG00000225975	101927621	ZNF567-DT		204.212	0.199514	0.812728
ENSG00000229321				15.5503	0.596475	0.812728
ENSG00000258365				23.0692	-0.528849	0.812728
ENSG00000262001				58.5182	0.49997	0.812728
ENSG00000171490	26156	RSL1D1	chr16	65338	-0.160187	0.81281
ENSG00000198937	154467	CCDC167	chr6	1317.11	-0.171753	0.813173
ENSG00000107625	79009	DDX50	chr10	3103.26	-0.114112	0.813338
ENSG00000124217	27304	MOCS3	chr20	77.937	-0.541887	0.813338
ENSG00000126062	11070	TMEM115	chr3	113.033	-0.395555	0.813338
ENSG00000136045	11137	PWP1	chr12	2479.64	-0.142086	0.813338
ENSG00000140264	10169	SERF2	chr15	40105.4	-0.0923123	0.813338
ENSG00000141582	8535	CBX4	chr17	226.631	-0.349012	0.813338
ENSG00000149476	26007	TKFC	chr11	582.437	0.272343	0.813338
ENSG00000169136	22809	ATF5	chr19	256.662	-0.226976	0.813338
ENSG00000170379	285966	TCAF2	chr7	66.3975	0.411055	0.813338
ENSG00000172366	84331	MCRIP2	chr16	527.439	-0.271089	0.813338
ENSG00000183281	5343	PLGLB1		108.915	-0.309044	0.813338
ENSG00000204599	56658	TRIM39	chr6_cox_hap2	399.345	0.201814	0.813338
ENSG00000261474				72.0667	-0.224367	0.813338
ENSG00000267368	100134938	UPK3BL1		681.133	0.2834	0.813338
ENSG00000289516				106.273	0.23737	0.813338
ENSG00000289528				143.193	0.341824	0.813338
ENSG00000289546				14.986	-0.44997	0.813338
ENSG00000113273	411	ARSB	chr5	400.042	0.147549	0.813378
ENSG00000134201	2949	GSTM5	chr1	1947.23	1.02947	0.813378
ENSG00000137497	4926	NUMA1	chr11	697.026	0.219196	0.813378
ENSG00000140545	4240	MFGE8	chr15	578.453	0.467444	0.813378
ENSG00000143207	64326	COP1	chr1	294.15	-0.186565	0.813378
ENSG00000159335	5763	PTMS	chr12	264.844	0.161373	0.813378
ENSG00000161813	113251	LARP4	chr12	1324.32	-0.104041	0.813378
ENSG00000167323	6786	STIM1	chr11	816.541	-0.152559	0.813378
ENSG00000188649	387707	CC2D2B	chr10	28.1787	0.362973	0.813378
ENSG00000263069	100294362	RNF213-AS1	chr17	28.8394	-0.5224	0.813378
ENSG00000288845				50.0952	-0.38932	0.813378
ENSG00000287769	124902204	LOC124902204		59.5647	-0.403193	0.81338
ENSG00000162688	178	AGL	chr1	524.223	0.153159	0.813391
ENSG00000204392	57819	LSM2	chr6_apd_hap1	2036.5	-0.108357	0.813391
ENSG00000213185	196792	FAM24B	chr10	386.347	-0.224538	0.813391
ENSG00000285693				91.6759	0.197391	0.813391
ENSG00000117242	100861548	PINK1-AS		119.822	-0.233466	0.813473
ENSG00000035687	159	ADSS2	chr1	1043.26	0.118443	0.813516
ENSG00000136891	54881	TEX10	chr9	2736.47	-0.112957	0.813516
ENSG00000143450	51686	OAZ3	chr1	14.9781	0.619639	0.813516
ENSG00000164091	80335	WDR82	chr3	1384.64	-0.0925547	0.813516
ENSG00000166402	7275	TUB	chr11	13.5831	0.764235	0.813516
ENSG00000172780	339122	RAB43	chr3	18.3743	-0.778079	0.813516
ENSG00000173535	8794	TNFRSF10C	chr8	59.6475	-0.510799	0.813516
ENSG00000182986	162967	ZNF320	chr19	256.454	0.159216	0.813516
ENSG00000186104	120227	CYP2R1	chr11	316.914	0.187091	0.813516
ENSG00000235204	613206	LOC613206		7.38107	-0.596851	0.813516
ENSG00000274259	112390310	SYNGAP1-AS1		71.0056	0.269342	0.813516
ENSG00000274265				917.551	0.215407	0.813516
ENSG00000288534	100528016	TMX2-CTNND1	chr11	127.055	-0.220709	0.813516
ENSG00000290845				35.9414	-0.558445	0.813516
ENSG00000291126				128.7	0.418698	0.813516
ENSG00000284770	6905	TBCE	chr1	863.094	-0.128818	0.813585
ENSG00000131781	2330	FMO5	chr1	254.415	-0.248426	0.813636
ENSG00000130755	9535	GMFG	chr19	25560.2	-0.161081	0.813792
ENSG00000147853	50808	AK3	chr9	3865.96	-0.105322	0.813792
ENSG00000127527	58513	EPS15L1	chr19	2371.42	-0.176085	0.814032
ENSG00000169991	126917	IFFO2	chr1	73.6352	-0.41009	0.814062
ENSG00000290396				769.475	-0.17742	0.814062
ENSG00000065911	10797	MTHFD2	chr2	1348.49	0.164572	0.814082
ENSG00000288737				38.7433	0.508111	0.81424
ENSG00000227345	8505	PARG	chr10	403.599	-0.130462	0.81436
ENSG00000272807				58.1109	0.345228	0.81436
ENSG00000038219	259282	BOD1L1	chr4	1807.31	-0.157659	0.81448
ENSG00000072778	37	ACADVL	chr17	2817.05	0.246432	0.81448
ENSG00000090861	16	AARS1	chr16	751.127	0.26912	0.81448
ENSG00000111913	9750	RIPOR2	chr6	5594.52	-0.0967831	0.81448
ENSG00000115474	3769	KCNJ13	chr2	34.3387	0.632501	0.81448
ENSG00000119922	3433	IFIT2	chr10	667.173	-0.200102	0.81448
ENSG00000143418	29956	CERS2	chr1	2550.54	0.119885	0.81448
ENSG00000146192	221472	FGD2	chr6	16.3653	0.526463	0.81448
ENSG00000157601	4599	MX1	chr21	913.821	0.175457	0.81448
ENSG00000171443	147807	ZNF524	chr19	61.777	0.525439	0.81448
ENSG00000188612	6613	SUMO2	chr17	6527.18	-0.0904717	0.81448
ENSG00000240303	84129	ACAD11	chr3	822.424	-0.167875	0.81448
ENSG00000281005	283876	LINC00921	chr16	44.9831	0.41607	0.81448
ENSG00000197021	541578	EOLA2	chrX	779.872	0.0843543	0.814891
ENSG00000063180	770	CA11	chr19	46.3304	-0.324725	0.815113
ENSG00000115526	9486	CHST10	chr2	133.712	-0.31719	0.815119
ENSG00000115392	55120	FANCL	chr2	1716.33	0.115872	0.815121
ENSG00000085433	22911	WDR47	chr1	809.623	-0.124926	0.815149
ENSG00000185813	5833	PCYT2	chr17	294.579	-0.311576	0.815149
ENSG00000125551	5342	PLGLB2	chr2	51.6349	-0.573848	0.815208
ENSG00000166503	50810	HDGFL3	chr15	1113.82	-0.209651	0.815208
ENSG00000204116	53344	CHIC1	chrX	149.048	-0.409719	0.815208
ENSG00000132017	90379	DCAF15	chr19	155.103	0.439547	0.81529
ENSG00000176619	84823	LMNB2	chr19	312.314	-0.19281	0.81529
ENSG00000255561	91893	FDXACB1	chr11	128.318	0.422996	0.81529
ENSG00000121057	8165	AKAP1	chr17	382.124	-0.10329	0.815605
ENSG00000122958	9559	VPS26A	chr10	3296.53	-0.109306	0.815623
ENSG00000124596	221443	OARD1	chr6	2935.47	0.137109	0.815623
ENSG00000083750	10325	RRAGB	chrX	1206.81	-0.135778	0.815748
ENSG00000111678	113246	C12orf57	chr12	2090.38	0.131603	0.815748
ENSG00000137942	54874	FNBP1L	chr1	647.564	0.140152	0.815748
ENSG00000162813	10380	BPNT1	chr1	550.467	-0.164614	0.815748
ENSG00000175602	11007	CCDC85B	chr11	782.01	0.235132	0.815748
ENSG00000233730	105378916	LINC01765		158.913	-0.207882	0.815748
ENSG00000236287	58486	ZBED5	chr11	1497.69	-0.108336	0.815748
ENSG00000124356	10617	STAMBP	chr2	2208.81	0.133539	0.81584
ENSG00000171695	198437	LKAAEAR1	chr20	182.757	0.274525	0.815904
ENSG00000158882	84134	TOMM40L	chr1	223.253	0.362832	0.816023
ENSG00000103197	7249	TSC2	chr16	426.253	0.213163	0.816033
ENSG00000107566	10613	ERLIN1	chr10	4383.62	0.171572	0.816033
ENSG00000108312	7343	UBTF	chr17	900.694	0.192013	0.816033
ENSG00000144036	23233	EXOC6B	chr2	151.043	-0.220629	0.816033
ENSG00000186280	55693	KDM4D	chr11	28.8323	-0.492489	0.816033
ENSG00000186908	23390	ZDHHC17	chr12	1243.85	0.11059	0.816033
ENSG00000273076				21.5141	-0.29423	0.816033
ENSG00000288923				84.8573	0.338911	0.816033
ENSG00000154240	201134	CEP112	chr17	158.552	0.164815	0.816126
ENSG00000125966	10893	MMP24	chr20	19.7821	0.564027	0.816237
ENSG00000177640	255082	CASC2	chr10	23.4034	-0.696273	0.816237
ENSG00000196666	399888	FAM180B	chr11	26.9183	-0.490649	0.816237
ENSG00000198466	84914	ZNF587	chr19	386.223	0.257921	0.816237
ENSG00000204385	80736	SLC44A4	chr6_apd_hap1	13.0905	0.626363	0.816237
ENSG00000260060				7.77226	-0.766847	0.816237
ENSG00000269506				40.1237	-0.283038	0.816237
ENSG00000280987	9782	MATR3	chr5	1482.77	0.20707	0.816237
ENSG00000285664	105370500	LOC105370500		18.7194	0.527122	0.816237
ENSG00000287875				33.3577	0.301283	0.816237
ENSG00000290763	255812	SDHAP1	chr3	459.643	-0.130724	0.816237
ENSG00000137161	10695	CNPY3	chr6	3823.91	-0.141816	0.816423
ENSG00000282199				48.7165	0.335107	0.816887
ENSG00000081377	8555	CDC14B	chr9	831.588	0.13419	0.816904
ENSG00000141968	7409	VAV1	chr19	1065.19	-0.140959	0.816904
ENSG00000165496	140801	RPL10L	chr14	20.6881	0.310306	0.816904
ENSG00000167977	54442	KCTD5	chr16	75.5699	-0.540863	0.816904
ENSG00000291006	730101	LOC730101	chr6	108.554	0.452155	0.816904
ENSG00000113300	57472	CNOT6	chr5	1030.58	-0.15219	0.817146
ENSG00000159958	115650	TNFRSF13C	chr22	37.7258	-0.382748	0.817146
ENSG00000172794	326624	RAB37	chr17	3421.33	0.238711	0.817146
ENSG00000205238	441273	SPDYE2		40.233	-0.547206	0.817146
ENSG00000205302	6643	SNX2	chr5	10251.2	0.154574	0.817146
ENSG00000160818	54865	GPATCH4	chr1	1729.31	-0.185907	0.817226
ENSG00000178386	7766	ZNF223	chr19	157.849	-0.188362	0.817226
ENSG00000101882	79576	NKAP	chrX	878.475	0.121881	0.817447
ENSG00000078304	5527	PPP2R5C	chr14	4890.77	0.156665	0.817503
ENSG00000101464	128869	PIGU	chr20	583.48	0.137745	0.817503
ENSG00000103642	114294	LACTB	chr15	381.456	0.214525	0.817503
ENSG00000119707	58517	RBM25	chr14	6471.73	-0.115863	0.817503
ENSG00000141499	55135	WRAP53	chr17	521.391	-0.230966	0.817503
ENSG00000156427	8817	FGF18	chr5	16.5263	0.49795	0.817503
ENSG00000188996	135458	HUS1B	chr6	19.3525	-0.479354	0.817503
ENSG00000230825	101927354	LINC03016		15.6272	-0.638144	0.817503
ENSG00000257524				59.2909	-0.424268	0.817503
ENSG00000038210	55300	PI4K2B	chr4	230.194	0.198296	0.817572
ENSG00000100027	29799	YPEL1	chr22	209.836	-0.222336	0.817614
ENSG00000179397	257044	CATSPERE	chr1	27.422	-0.440281	0.817614
ENSG00000185950	8660	IRS2	chr13	326.687	0.159613	0.817614
ENSG00000180329	124808	CCDC43	chr17	819.679	-0.0984216	0.817736
ENSG00000117569	58155	PTBP2	chr1	1215.66	-0.163369	0.817962
ENSG00000159885	7673	ZNF222	chr19	387.014	-0.159661	0.817962
ENSG00000259188	102724587	LOC102724587		85.5228	-0.261344	0.817962
ENSG00000288695				148.923	-0.688467	0.817962
ENSG00000267009				12.1712	-0.447592	0.818491
ENSG00000126602	10131	TRAP1	chr16	1755.07	0.258148	0.818557
ENSG00000135945	51455	REV1	chr2	1206.45	-0.16764	0.818557
ENSG00000162194	79081	LBHD1	chr11	767.066	0.108332	0.818557
ENSG00000101311	55612	FERMT1	chr20	94.572	0.430459	0.818624
ENSG00000140749	10261	IGSF6	chr16	60.0303	-0.360187	0.818626
ENSG00000187231	91404	SESTD1	chr2	579.609	0.333701	0.818626
ENSG00000182318	342945	ZSCAN22	chr19	65.2789	0.453591	0.818794
ENSG00000165684	6621	SNAPC4	chr9	51.6965	0.240433	0.818838
ENSG00000146701	4191	MDH2	chr7	11227.6	-0.088805	0.818964
ENSG00000286223				625.299	-0.230538	0.818964
ENSG00000290399				485.149	-0.164337	0.818964
ENSG00000010165	51603	METTL13	chr1	305.8	0.198314	0.819065
ENSG00000104763	427	ASAH1	chr8	4758.17	-0.101135	0.81915
ENSG00000130695	64793	CEP85	chr1	448.384	-0.379651	0.819157
ENSG00000159685	84303	CHCHD6	chr3	600.12	0.113073	0.819157
ENSG00000254535	132430	PABPC4L	chr4	44.2631	-0.318738	0.819157
ENSG00000285679				34.5641	0.269267	0.819157
ENSG00000136531	6326	SCN2A	chr2	20.3494	-0.646246	0.819294
ENSG00000178038	259173	ALS2CL	chr3	31.8221	0.501967	0.819328
ENSG00000043143	23338	JADE2	chr5	195.812	-0.200485	0.819397
ENSG00000106004	3202	HOXA5	chr7	1543.88	-0.127425	0.819397
ENSG00000168591	79089	TMUB2	chr17	1215.71	0.244771	0.819397
ENSG00000123384	4035	LRP1	chr12	11.7651	0.804621	0.819575
ENSG00000006744	60528	ELAC2	chr17	1990.01	0.25897	0.819644
ENSG00000099899	27037	TRMT2A	chr22	252.92	0.342349	0.819644
ENSG00000104497	64089	SNX16	chr8	1019.13	0.16664	0.819644
ENSG00000115415	6772	STAT1	chr2	2537.74	-0.108679	0.819644
ENSG00000135932	51719	CAB39	chr2	783.412	-0.176114	0.819644
ENSG00000155090	7071	KLF10	chr8	12008.5	-0.147553	0.819644
ENSG00000177311	253461	ZBTB38	chr3	516.519	-0.222389	0.819644
ENSG00000214940	101059953	NPIPA8		220.024	-0.23732	0.819644
ENSG00000254004	339324	ZNF260	chr19	440.826	0.215204	0.819644
ENSG00000269439	100507551	PGLS-DT		204.383	-0.160117	0.819644
ENSG00000117335	4179	CD46	chr1	1612.47	-0.0979196	0.819686
ENSG00000233967				32.4835	0.539769	0.819712
ENSG00000075292	27332	ZNF638	chr2	4176.65	-0.185948	0.819828
ENSG00000100802	60686	C14orf93	chr14	498.076	0.148949	0.819828
ENSG00000104765	665	BNIP3L	chr8	19591.6	-0.121985	0.819828
ENSG00000123739	81579	PLA2G12A	chr4	1966.28	-0.0763601	0.819828
ENSG00000139168	85437	ZCRB1	chr12	3827.52	-0.132215	0.819828
ENSG00000141040	57336	ZNF287	chr17	73.1043	0.452999	0.819828
ENSG00000143179	7371	UCK2	chr1	1248.66	-0.12148	0.819828
ENSG00000149557	105369550	STT3A-AS1		9.8534	-0.57527	0.819828
ENSG00000160305	23181	DIP2A	chr21	1025.55	0.145337	0.819828
ENSG00000162402	23358	USP24	chr1	2017.61	-0.152704	0.819828
ENSG00000163001	112942	CFAP36	chr2	1278.19	0.112464	0.819828
ENSG00000166595	51647	CIAO2B	chr16	2073.24	-0.120379	0.819828
ENSG00000167733	374875	HSD11B1L	chr19	228.205	-0.220927	0.819828
ENSG00000175482	57804	POLD4	chr11	1674.69	-0.12418	0.819828
ENSG00000246731	85001	MGC16275	chr17	12.0903	0.738766	0.819828
ENSG00000270175				28.6605	-0.456913	0.819828
ENSG00000272345				350.112	-0.216301	0.819828
ENSG00000158417	9669	EIF5B	chr2	3374.67	0.153263	0.81985
ENSG00000197417	23729	SHPK	chr17	74.2024	-0.462848	0.819985
ENSG00000234380	100506385	LINC01426	chr21	23.3937	-0.614306	0.819985
ENSG00000136936	7507	XPA	chr9	1543.3	-0.122348	0.820057
ENSG00000152219	120534	ARL14EP	chr11	1266.08	0.126981	0.820057
ENSG00000158636	56946	EMSY	chr11	883.386	-0.0860272	0.820057
ENSG00000289627				608.415	-0.271479	0.820201
ENSG00000258559				23.0304	0.572488	0.820348
ENSG00000147231	55086	RADX	chrX	24.5298	0.874259	0.820456
ENSG00000168958	56947	MFF	chr2	2339.49	0.078572	0.820456
ENSG00000205531	4676	NAP1L4	chr11	2573.76	0.132906	0.820503
ENSG00000143368	10262	SF3B4	chr1	3095.21	0.239843	0.82051
ENSG00000115760	57448	BIRC6	chr2	2126.07	-0.141675	0.820683
ENSG00000143224	5498	PPOX	chr1	1038.27	0.114092	0.820683
ENSG00000280164				35.4246	-0.402669	0.820685
ENSG00000176973	23625	FAM89B	chr11	120.942	-0.183207	0.82072
ENSG00000184014	23258	DENND5A	chr11	4536.68	-0.0981124	0.820835
ENSG00000224712	642799	NPIPA2		74.45	0.26419	0.821093
ENSG00000013810	10460	TACC3	chr4	2889.25	0.190006	0.821253
ENSG00000165879	10023	FRAT1	chr10	22.5929	0.535929	0.821253
ENSG00000178913	6879	TAF7	chr5	10438.9	0.0994015	0.821253
ENSG00000181817	84967	LSM10	chr1	1175.79	-0.112657	0.821253
ENSG00000188452	375298	CERKL	chr2	21.1675	-0.412332	0.821253
ENSG00000223697				14.0928	-0.470273	0.821253
ENSG00000125804	284800	FAM182A	chr20	45.4549	0.348104	0.821385
ENSG00000287555				42.8902	-0.34754	0.821386
ENSG00000185015	377677	CA13	chr8	143.48	-0.202812	0.82171
ENSG00000234277	107985463	LINC01641		20.4696	0.391572	0.82171
ENSG00000123737	5393	EXOSC9	chr4	3163.09	-0.168568	0.82174
ENSG00000234719	729978	NPIPB2		54.1676	0.508919	0.82174
ENSG00000022840	9921	RNF10	chr12	4293.06	0.167163	0.82177
ENSG00000180573	8334	H2AC6	chr6	3871.19	0.186131	0.82177
ENSG00000188869	342125	TMC3	chr15	8.67647	-0.525408	0.82177
ENSG00000198879	57713	SFMBT2	chr10	177.092	0.223776	0.82177
ENSG00000198931	353	APRT	chr16	6894.58	-0.150854	0.822038
ENSG00000246067				388.781	0.19005	0.822038
ENSG00000163053	151473	SLC16A14	chr2	154.745	0.280403	0.822168
ENSG00000162923	80232	WDR26	chr1	1307.5	0.136275	0.822181
ENSG00000198894	85457	CIPC	chr14	269.586	-0.209442	0.82224
ENSG00000131899	3996	LLGL1	chr17	28.0681	0.497019	0.822411
ENSG00000289100				1904.25	-0.461592	0.822411
ENSG00000169249	8233	ZRSR2	chrX	1003.94	0.172925	0.822526
ENSG00000239775				7.60984	0.716101	0.822662
ENSG00000289003				37.4719	-0.291223	0.822754
ENSG00000157181	54953	ODR4	chr1	1472.57	-0.133271	0.822863
ENSG00000256424				13.9204	-0.593407	0.822863
ENSG00000178980	6415	SELENOW	chr19	3845.82	-0.11626	0.823033
ENSG00000277150	474384	F8A3		14.6434	-0.505912	0.823033
ENSG00000288709	474383	F8A2		14.6434	-0.505912	0.823033
ENSG00000168298	3008	H1-4	chr6	123.403	-0.350762	0.823051
ENSG00000149923	5531	PPP4C	chr16	3148.86	-0.238898	0.823068
ENSG00000105085	9441	MED26	chr19	153.518	0.280764	0.823343
ENSG00000180458				15.0627	-0.693075	0.82338
ENSG00000106991	2022	ENG	chr9	275.554	-0.251552	0.823406
ENSG00000138674	22872	SEC31A	chr4	7410.4	-0.0785505	0.823406
ENSG00000172331	669	BPGM	chr7	868.831	0.14652	0.823406
ENSG00000268119	105372321	LOC105372321		346.21	-0.173615	0.823406
ENSG00000107551	83937	RASSF4	chr10	91.2024	-0.317381	0.823523
ENSG00000113391	83989	ARB2A	chr5	1480.51	-0.113134	0.823523
ENSG00000229124	100507347	VIM-AS1		115.517	0.336477	0.823523
ENSG00000258727	102724814	AP1G2-AS1		47.2904	0.54311	0.823523
ENSG00000286319				11.6515	-0.459461	0.823523
ENSG00000023892	50619	DEF6	chr6	1414.57	0.295661	0.823744
ENSG00000100897	80344	DCAF11	chr14	2698.34	0.186192	0.823972
ENSG00000185100	122622	ADSS1	chr14	68.4468	0.401458	0.824049
ENSG00000213015	51157	ZNF580	chr19	372.723	0.222028	0.824049
ENSG00000261613				218.755	-0.18454	0.824049
ENSG00000075240	23151	GRAMD4	chr22	139.476	-0.203248	0.824175
ENSG00000166262	196951	FAM227B	chr15	283.628	0.100048	0.82438
ENSG00000101695	54941	RNF125	chr18	1764.43	-0.125182	0.824444
ENSG00000254986	10072	DPP3	chr11	1327.07	0.255104	0.824491
ENSG00000101945	6839	SUV39H1	chrX	218.624	0.404093	0.824561
ENSG00000144214	129530	LYG1	chr2	13.2259	-0.47264	0.824561
ENSG00000279168				251.594	-0.217886	0.824561
ENSG00000290659	220594	USP32P2	chr17	75.3581	-0.342616	0.82457
ENSG00000124571	57510	XPO5	chr6	503.689	0.184419	0.824643
ENSG00000161265	199746	U2AF1L4	chr19	1200.06	0.0857918	0.824643
ENSG00000172081	126308	MOB3A	chr19	409.739	0.169529	0.824643
ENSG00000058056	8975	USP13	chr3	396.288	0.231811	0.824855
ENSG00000115289	84759	PCGF1	chr2	378.88	-0.133276	0.824855
ENSG00000287445				30.5258	0.518892	0.824911
ENSG00000267757	100287177	EML2-AS1	chr19	31.0641	0.522237	0.824956
ENSG00000260802	401613	SERTM2	chrX	52.5081	-0.631947	0.825056
ENSG00000134825	746	TMEM258	chr11	4437.77	-0.157039	0.82524
ENSG00000177692	54943	DNAJC28	chr21	36	-0.564004	0.82524
ENSG00000111737	11021	RAB35	chr12	95.7737	0.280936	0.825448
ENSG00000176915	23141	ANKLE2	chr12	2366.78	-0.159506	0.825448
ENSG00000213047	163486	DENND1B	chr1	650.291	0.171674	0.825448
ENSG00000267469				777.873	-0.229607	0.825448
ENSG00000114383	11334	TUSC2	chr3	639.809	-0.182824	0.825457
ENSG00000261609	8139	GAN	chr16	1036.23	0.157533	0.825457
ENSG00000076258	2329	FMO4	chr1	179.014	0.399999	0.825506
ENSG00000124614	6204	RPS10	chr6	20244.7	-0.109934	0.825805
ENSG00000165675	10495	ENOX2	chrX	961.072	-0.156665	0.825813
ENSG00000242516	401074	LINC00960	chr3	37.5169	0.637333	0.825813
ENSG00000244754	10443	N4BP2L2	chr13	4314.26	-0.102851	0.826011
ENSG00000290837	652972	LRRC37A5P	chr9	15.5838	0.401272	0.826298
ENSG00000286585	105374174	LOC105374174		23.5615	0.438903	0.826412
ENSG00000151239	5756	TWF1	chr12	622.912	-0.145878	0.826434
ENSG00000254682	129810502	DHCR7-DT		485.258	-0.124342	0.826712
ENSG00000177548	79874	RABEP2	chr16	159.876	0.336095	0.826761
ENSG00000149577	51092	SIDT2	chr11	256.796	0.200902	0.82684
ENSG00000176563	124817	CNTD1	chr17	35.7524	0.322611	0.826892
ENSG00000249222	267020	ATP5MGL	chr22	14.9883	0.299163	0.826931
ENSG00000137960	54810	GIPC2	chr1	10.3524	-0.564535	0.827127
ENSG00000136811	4957	ODF2	chr9	1723.87	0.204856	0.827192
ENSG00000174748	6138	RPL15	chr3	101667	-0.0842069	0.827934
ENSG00000259244				19.869	-0.432454	0.828094
ENSG00000286864				109.209	0.30044	0.828094
ENSG00000105373	29997	NOP53	chr19	10080.7	0.262926	0.828454
ENSG00000228606	100287049	DCAF8-DT		243.1	-0.190234	0.828472
ENSG00000267213	400684	DPY19L3-DT	chr19	17.1141	-0.602277	0.828472
ENSG00000173809	91646	TDRD12	chr19	198.32	-0.341162	0.8285
ENSG00000271938				21.0202	-0.319887	0.828589
ENSG00000100479	5427	POLE2	chr14	224.696	-0.183195	0.828916
ENSG00000008988	6224	RPS20	chr8	46811.3	-0.121487	0.828941
ENSG00000051523	1535	CYBA	chr16	1246.1	-0.319082	0.829312
ENSG00000102580	5611	DNAJC3	chr13	4684.88	0.153465	0.829312
ENSG00000106443	9678	PHF14	chr7	2183.72	-0.173585	0.829312
ENSG00000106976	1759	DNM1	chr9	83.6363	0.245461	0.829312
ENSG00000125449	79637	ARMC7	chr17	99.4595	-0.29908	0.829312
ENSG00000129968	81926	ABHD17A	chr19	78.1121	0.355747	0.829312
ENSG00000134602	51765	STK26	chrX	3369.42	0.0854931	0.829312
ENSG00000136448	4836	NMT1	chr17	1198.65	0.118984	0.829312
ENSG00000142168	6647	SOD1	chr21	9508.24	0.105157	0.829312
ENSG00000146085	4594	MMUT	chr6	1002.89	-0.123356	0.829312
ENSG00000149150	8501	SLC43A1	chr11	754.51	0.283319	0.829312
ENSG00000162078	124220	ZG16B	chr16	145.591	-0.149691	0.829312
ENSG00000177485	10009	ZBTB33	chrX	866.507	-0.443083	0.829312
ENSG00000215440	124904942	LOC124904942		311.206	0.340941	0.829312
ENSG00000257337	283335	TNS2-AS1	chr12	354.167	0.146347	0.829312
ENSG00000286075	122526779	SMIM10L3		57.0742	0.369247	0.829312
ENSG00000289094				246.752	0.222554	0.829312
ENSG00000140950	57707	MEAK7	chr16	164.205	0.310603	0.829339
ENSG00000188931	257177	CFAP126	chr1	29.1837	0.484562	0.829339
ENSG00000213316	4056	LTC4S	chr5	170.734	0.235919	0.829357
ENSG00000260448				82.176	0.234052	0.829369
ENSG00000197180	158960	ATP6AP1-DT		356.366	-0.17312	0.829417
ENSG00000160785	9673	SLC25A44	chr1	698.594	0.192255	0.829799
ENSG00000134909	9743	ARHGAP32	chr11	519.305	0.195194	0.829858
ENSG00000267432				27.2906	-0.512702	0.829858
ENSG00000107829	6468	FBXW4	chr10	339.859	0.167527	0.830366
ENSG00000130706	11047	ADRM1	chr20	3691.47	-0.147487	0.830366
ENSG00000184005	256435	ST6GALNAC3	chr1	43.8254	0.604344	0.830366
ENSG00000125166	2806	GOT2	chr16	2815.18	0.119636	0.830396
ENSG00000291110	147166	TRIM16L	chr17	137.154	0.271701	0.830396
ENSG00000167863	10476	ATP5PD	chr17	6713.27	-0.146328	0.830413
ENSG00000105058	26017	FAM32A	chr19	3984.31	0.0771847	0.830485
ENSG00000275709				11.6204	0.444522	0.830485
ENSG00000117691	29937	NENF	chr1	226.668	0.270453	0.830523
ENSG00000133195	201266	SLC39A11	chr17	1095.04	0.169583	0.830523
ENSG00000261485				77.1553	0.265029	0.830523
ENSG00000067167	23471	TRAM1	chr8	9840.3	-0.0754972	0.830567
ENSG00000154328	252969	NEIL2	chr8	1088.11	-0.151802	0.830567
ENSG00000168679	9122	SLC16A4	chr1	38.1893	0.365371	0.830567
ENSG00000186235	151174	LINC02610	chr2	127.069	0.418615	0.830567
ENSG00000290192				31.4409	-0.293301	0.830969
ENSG00000144524	64708	COPS7B	chr2	1100.51	0.322594	0.831022
ENSG00000184007	8073	PTP4A2	chr1	10984	-0.124643	0.831022
ENSG00000235268	390245	KDM4E	chr11	16.369	0.573152	0.831022
ENSG00000170627	121355	GTSF1	chr12	851.492	0.188482	0.831186
ENSG00000072071	22859	ADGRL1	chr19	155.064	-0.309374	0.831527
ENSG00000138032	5495	PPM1B	chr2	565.804	-0.16536	0.831527
ENSG00000240849	387521	PEDS1	chr20	473.218	0.253982	0.831558
ENSG00000154222	200014	CC2D1B	chr1	112.339	0.241772	0.831572
ENSG00000251287	644974	ALG1L2	chr3	26.9147	-0.43924	0.831572
ENSG00000277526	101927815	LINC03021		34.9367	-0.368187	0.831726
ENSG00000291258				527.176	0.138788	0.831726
ENSG00000105523	54854	FAM83E	chr19	30.617	0.404352	0.831838
ENSG00000127220	79575	ABHD8	chr19	112.944	0.230943	0.831838
ENSG00000138439	150864	FAM117B	chr2	833.747	0.116279	0.831838
ENSG00000186010	51079	NDUFA13	chr19	11707.1	-0.139462	0.831838
ENSG00000127452	54850	FBXL12	chr19	1490.58	0.197913	0.831898
ENSG00000138629	84993	UBL7	chr15	3133.04	-0.111021	0.831898
ENSG00000150995	3708	ITPR1	chr3	2268.51	0.0963837	0.831898
ENSG00000270953				39.8773	0.26548	0.831898
ENSG00000151748	60485	SAV1	chr14	156.201	0.229955	0.831973
ENSG00000204055				19.5676	-0.40542	0.832104
ENSG00000114204	5276	SERPINI2	chr3	75.1191	0.258936	0.832253
ENSG00000173275	203523	ZNF449	chrX	122.826	0.28353	0.832253
ENSG00000050130	51528	JKAMP	chr14	1308.71	0.114945	0.832319
ENSG00000116752	10286	BCAS2	chr1	7776.48	0.158965	0.832319
ENSG00000131495	4695	NDUFA2	chr5	2818.95	-0.147294	0.832319
ENSG00000133112	7178	TPT1	chr13	35337	0.128044	0.832319
ENSG00000133138	54885	TBC1D8B	chrX	293.287	0.202434	0.832319
ENSG00000135336	23595	ORC3	chr6	2355.54	-0.117199	0.832319
ENSG00000137500	60492	CCDC90B	chr11	3045.73	-0.1124	0.832319
ENSG00000158435	55571	CNOT11	chr2	469.058	-0.143834	0.832319
ENSG00000164684	619279	ZNF704	chr8	294.939	0.228266	0.832319
ENSG00000188603	1201	CLN3	chr16	1086.48	-0.207227	0.832319
ENSG00000197961	7675	ZNF121	chr19	1632.89	0.108738	0.832319
ENSG00000215022	100130357	LOC100130357	chr6	300.915	0.143305	0.832319
ENSG00000254676				71.0406	-0.257378	0.832319
ENSG00000072210	224	ALDH3A2	chr17	862.907	0.114852	0.832438
ENSG00000125257	10257	ABCC4	chr13	1015.31	0.169173	0.832438
ENSG00000125633	54520	CCDC93	chr2	813.659	0.156866	0.832438
ENSG00000259332	100528021	ST20-MTHFS	chr15	246.561	0.169291	0.832814
ENSG00000272391	100101267	POM121C	chr7	426.453	0.168011	0.832819
ENSG00000138468	57337	SENP7	chr3	2331.68	0.0902581	0.832842
ENSG00000102890	79767	ELMO3	chr16	15.4335	-0.503991	0.832873
ENSG00000253102				33.2497	-0.26273	0.832878
ENSG00000147536	84296	GINS4	chr8	146.164	0.317361	0.832941
ENSG00000151136	121551	ABTB3	chr12	482.162	-0.105117	0.832996
ENSG00000285091				17.3321	-0.514453	0.832996
ENSG00000135002	55312	RFK	chr9	957.937	0.141962	0.833108
ENSG00000076928	9138	ARHGEF1	chr19	518.583	-0.224108	0.833131
ENSG00000088854	25943	DNAAF9	chr20	686.823	0.135063	0.833131
ENSG00000198382	7405	UVRAG	chr11	1552.28	0.117855	0.833379
ENSG00000276045	84876	ORAI1	chr12	382.139	0.164414	0.833379
ENSG00000107949	56647	BCCIP	chr10	6089.39	-0.116155	0.833596
ENSG00000112031	54516	MTRF1L	chr6	1754.34	0.148936	0.833683
ENSG00000291094				162.797	-0.376923	0.833702
ENSG00000077235	2975	GTF3C1	chr16	795.286	0.221515	0.833803
ENSG00000178927	79415	CYBC1	chr17	762.994	-0.236116	0.833874
ENSG00000142409	126208	ZNF787	chr19	90.0993	-0.28696	0.833929
ENSG00000137193	5292	PIM1	chr6	543.193	0.220078	0.833962
ENSG00000158427	286527	TMSB15B	chrX	440.095	0.158208	0.834111
ENSG00000170004	1107	CHD3	chr17	655.744	-0.229236	0.83418
ENSG00000138459	55032	SLC35A5	chr3	403.859	0.134155	0.834216
ENSG00000139679	10161	LPAR6	chr13	1208.67	0.151444	0.834307
ENSG00000124587	5190	PEX6	chr6	311.101	-0.156968	0.834894
ENSG00000005810	23077	MYCBP2	chr13	5076.05	-0.1641	0.834943
ENSG00000100380	6767	ST13	chr22	20382.7	0.0629713	0.834943
ENSG00000128463	51234	EMC4	chr15	7328.05	0.144606	0.834943
ENSG00000132341	5901	RAN	chr12	9601.86	-0.11705	0.834943
ENSG00000148841	85450	ITPRIP	chr10	415.698	-0.200692	0.834943
ENSG00000165115	55582	KIF27	chr9	595.13	0.1666	0.834943
ENSG00000173678	100310812	SPDYE2B	chr7	27.0236	-0.316699	0.834943
ENSG00000173715	79703	TOP6BL	chr11	163.903	-0.240843	0.834943
ENSG00000254860	493900	TMEM9B-AS1	chr11	158.487	-0.202965	0.834943
ENSG00000260669				581.093	-0.114718	0.834943
ENSG00000145782	9140	ATG12	chr5	4176.64	0.0969256	0.83497
ENSG00000157216	23648	SSBP3	chr1	3473.88	0.0962626	0.83497
ENSG00000170633	80196	RNF34	chr12	1041.97	0.136654	0.83497
ENSG00000291072	84809	CROCCP2	chr1	1449.86	0.231556	0.835154
ENSG00000129197	84268	RPAIN	chr17	2775.34	-0.138501	0.835155
ENSG00000134970	51014	TMED7	chr5	1612.72	0.138304	0.835155
ENSG00000158793	4817	NIT1	chr1	657.583	0.128125	0.835155
ENSG00000160087	118424	UBE2J2	chr1	995.555	-0.184817	0.835155
ENSG00000272654	123706540	JTB-DT		59.6405	0.33228	0.835155
ENSG00000286813				25.3708	-0.691829	0.835261
ENSG00000272572				26.8267	-0.229481	0.835389
ENSG00000204435	1460	CSNK2B	chr6_ssto_hap7	5401.08	0.0712965	0.835657
ENSG00000099194	6319	SCD	chr10	2153.14	0.14719	0.835705
ENSG00000138363	471	ATIC	chr2	3046.41	-0.0963252	0.83594
ENSG00000126461	58506	SCAF1	chr19	109.381	0.372793	0.836081
ENSG00000181652	285973	ATG9B	chr7	149.953	0.257796	0.836081
ENSG00000204348	1797	DXO	chr6_mcf_hap5	1544.37	0.135281	0.836165
ENSG00000151164	144715	RAD9B	chr12	90.6026	0.248346	0.836377
ENSG00000181274	23401	FRAT2	chr10	75.0562	-0.265895	0.836561
ENSG00000185278	84614	ZBTB37	chr1	306.023	-0.161349	0.836561
ENSG00000186272	7565	ZNF17	chr19	116.001	-0.226222	0.836754
ENSG00000090863	2734	GLG1	chr16	4754.75	-0.149448	0.83683
ENSG00000104691	7993	UBXN8	chr8	164.397	0.172798	0.83683
ENSG00000112303	8875	VNN2	chr6	96.0884	0.373558	0.83683
ENSG00000124225	56937	PMEPA1	chr20	49.4048	-0.348235	0.83683
ENSG00000125170	55715	DOK4	chr16	144.114	-0.274461	0.83683
ENSG00000170906	4696	NDUFA3	chr19	2576.91	-0.149936	0.83683
ENSG00000284292				146.109	0.288018	0.83683
ENSG00000106333	5118	PCOLCE	chr7	25.8597	0.490268	0.836895
ENSG00000271851				80.5594	-0.230174	0.837267
ENSG00000162877	148811	PM20D1	chr1	31.8744	0.69585	0.83738
ENSG00000248101				132.945	-0.369971	0.837568
ENSG00000073146	54456	MOV10L1	chr22	38.5412	-0.73033	0.837569
ENSG00000149716	220064	LTO1	chr11	394.737	-0.146433	0.837569
ENSG00000156804	114907	FBXO32	chr8	319.173	-0.134943	0.837608
ENSG00000124164	9217	VAPB	chr20	613.766	0.175393	0.837692
ENSG00000117228	2633	GBP1	chr1	310.923	-0.234209	0.838041
ENSG00000148187	92399	MRRF	chr9	1094.96	-0.11939	0.838041
ENSG00000198276	54963	UCKL1	chr20	1403.02	0.192793	0.838041
ENSG00000283782				185.365	-0.328174	0.838041
ENSG00000198452	127617	OR14L1		18.9125	-0.634633	0.838187
ENSG00000140521	5428	POLG	chr15	339.241	0.246695	0.838298
ENSG00000111011	65117	RSRC2	chr12	4872.83	-0.11987	0.83831
ENSG00000120029	79591	ARMH3	chr10	677.977	-0.0820313	0.83831
ENSG00000143578	148327	CREB3L4	chr1	661.995	0.165845	0.83831
ENSG00000206337	10866	HCP5	chr6_cox_hap2	50.2021	0.412851	0.83831
ENSG00000270629	25832	NBPF14	chr1	5479.18	-0.119901	0.83831
ENSG00000149743	83707	TRPT1	chr11	609.482	-0.158208	0.838381
ENSG00000182004	6635	SNRPE	chr1	6519.92	-0.112336	0.838381
ENSG00000158796	9191	DEDD	chr1	1724.55	0.0846513	0.83859
ENSG00000231327	100133985	LINC01816	chr2	36.2791	-0.45802	0.83859
ENSG00000198300	5178	PEG3	chr19	26.0234	0.604668	0.838608
ENSG00000136286	64005	MYO1G	chr7	739.11	-0.261469	0.838818
ENSG00000084731	3797	KIF3C	chr2	122.552	0.454446	0.838845
ENSG00000129518	55837	EAPP	chr14	5008.26	0.1128	0.838845
ENSG00000140675	6524	SLC5A2	chr16	32.9629	0.610777	0.838845
ENSG00000163002	129401	NUP35	chr2	294.813	0.102066	0.838845
ENSG00000110852	9976	CLEC2B	chr12	8393.25	-0.126342	0.838881
ENSG00000113083	4015	LOX	chr5	444.805	0.626318	0.839306
ENSG00000106868	64420	SUSD1	chr9	245.111	-0.317705	0.839323
ENSG00000118407	27145	FILIP1	chr6	18.3918	0.498245	0.839428
ENSG00000247157	338817	LINC01252	chr12	190.532	-0.305819	0.839447
ENSG00000196242	148824	GCSAML-AS1	chr1	91.9559	0.335145	0.83948
ENSG00000289606				60.9957	-0.23095	0.83949
ENSG00000166278	717	C2	chr6_ssto_hap7	18.6769	-0.395833	0.839698
ENSG00000168209	54541	DDIT4	chr10	2719.63	-0.256963	0.839812
ENSG00000272368				34.1294	0.255859	0.839812
ENSG00000291213	442524	DPY19L2P3	chr7	67.4616	-0.154097	0.839812
ENSG00000174365	128439	SNHG11	chr20	651.951	-0.126797	0.839888
ENSG00000100614	5494	PPM1A	chr14	985.689	-0.122965	0.839932
ENSG00000164077	84315	MON1A	chr3	237.225	-0.407482	0.839945
ENSG00000143375	57530	CGN	chr1	15.6651	0.65555	0.840042
ENSG00000143420	2029	ENSA	chr1	8842.06	0.068547	0.840234
ENSG00000179041	23212	RRS1	chr8	154.829	-0.3183	0.840234
ENSG00000290997	89837	ULK4P3	chr15	17.9092	-0.593712	0.840234
ENSG00000003509	55471	NDUFAF7	chr2	541.681	-0.102791	0.840286
ENSG00000225489	105375968	LINC02851		62.5396	-0.237727	0.840308
ENSG00000244617	151516	ASPRV1	chr2	19.2193	-0.596147	0.84054
ENSG00000165832	142940	TRUB1	chr10	392.234	-0.435633	0.840846
ENSG00000135828	6041	RNASEL	chr1	394.903	-0.168033	0.840846
ENSG00000136367	85446	ZFHX2	chr14	30.7596	0.540405	0.840846
ENSG00000224870	148413	MRPL20-AS1	chr1	463.927	-0.187178	0.840846
ENSG00000115268	6209	RPS15	chr19	40336.6	-0.122926	0.841063
ENSG00000104883	92960	PEX11G	chr19	157.552	0.259719	0.84169
ENSG00000214293	100505854	APTR	chr7	370.089	0.156963	0.841741
ENSG00000101444	191	AHCY	chr20	2889.45	0.13122	0.842089
ENSG00000203804				20.2484	-0.606266	0.842492
ENSG00000065883	8621	CDK13	chr7	1045.03	-0.167826	0.84256
ENSG00000110104	79080	CCDC86	chr11	913.382	0.378428	0.84256
ENSG00000116005	51449	PCYOX1	chr2	955.445	0.164954	0.84256
ENSG00000125743	6633	SNRPD2	chr19	23104	-0.139358	0.84256
ENSG00000135299	22881	ANKRD6	chr6	271.98	0.210597	0.84256
ENSG00000172375	9854	C2CD2L	chr11	58.4335	-0.39322	0.84256
ENSG00000188026	353116	RILPL1	chr12	24.2734	0.413818	0.84256
ENSG00000258926	105370525	LOC105370525		41.6727	0.444453	0.84256
ENSG00000278133				45.3784	0.187459	0.84256
ENSG00000152492	152137	CCDC50	chr3	858.28	0.10425	0.842595
ENSG00000175040	9435	CHST2	chr3	20.5361	-0.57821	0.842626
ENSG00000149136	6749	SSRP1	chr11	3933.59	-0.124437	0.842653
ENSG00000150316	51503	CWC15	chr11	4055.26	-0.103034	0.842653
ENSG00000163029	79677	SMC6	chr2	1172.61	-0.118628	0.842653
ENSG00000168517	124790	HEXIM2	chr17	88.5122	-0.289064	0.842653
ENSG00000072571	3161	HMMR	chr5	208.332	0.222373	0.842655
ENSG00000095383	55357	TBC1D2	chr9	23.8317	-0.481676	0.842737
ENSG00000285830				17.2088	0.616563	0.842789
ENSG00000117362	51107	APH1A	chr1	815.345	-0.227348	0.842843
ENSG00000124701	10930	APOBEC2	chr6	304.148	0.236799	0.842843
ENSG00000142453	10498	CARM1	chr19	117.444	0.439493	0.842926
ENSG00000168818	53407	STX18	chr4	956.376	0.145981	0.843122
ENSG00000187147	55182	RNF220	chr1	2440.87	-0.113336	0.843122
ENSG00000162572	6339	SCNN1D	chr1	28.3836	0.437612	0.843357
ENSG00000288597				18.2806	0.584656	0.843705
ENSG00000142910	64129	TINAGL1	chr1	46.6865	0.27188	0.843712
ENSG00000263400	101101775	TMEM220-AS1	chr17	259.898	0.188132	0.843712
ENSG00000281183	101241892	NPTN-IT1		21.5694	-0.579335	0.843844
ENSG00000036448	9172	MYOM2	chr8	194.931	0.211714	0.843868
ENSG00000084444	57613	FAM234B	chr12	1207.44	-0.121858	0.843868
ENSG00000107036	57589	RIC1	chr9	474.229	-0.165109	0.843868
ENSG00000110906	83892	KCTD10	chr12	417.025	0.224364	0.843868
ENSG00000114993	6242	RTKN	chr2	296.865	0.265275	0.843868
ENSG00000128654	10651	MTX2	chr2	970.279	0.148325	0.843868
ENSG00000164045	993	CDC25A	chr3	192.563	0.372519	0.843868
ENSG00000164663	25862	USP49	chr6	354.961	-0.161297	0.843868
ENSG00000253626	143244	EIF5AL1	chr10	245.103	-0.179102	0.843868
ENSG00000136521	4711	NDUFB5	chr3	3168.98	0.0752201	0.843891
ENSG00000256028				30.2278	-0.426365	0.843891
ENSG00000073969	4905	NSF	chr17_ctg5_hap1	741.635	-0.144227	0.844025
ENSG00000134758	51444	RNF138	chr18	3836.54	-0.0629855	0.844025
ENSG00000232098				12.7026	-0.435335	0.844025
ENSG00000262664	124641	OVCA2	chr17	676.495	0.130721	0.844025
ENSG00000069329	55737	VPS35	chr16	7176	0.0791006	0.844062
ENSG00000111707	64426	SUDS3	chr12	1693.63	-0.0731659	0.844143
ENSG00000134644	9698	PUM1	chr1	4285.57	0.141592	0.844143
ENSG00000166562	90701	SEC11C	chr18	1724.98	-0.0950928	0.844143
ENSG00000281357	100129716	ARRDC3-AS1	chr5	34.2053	0.299502	0.844165
ENSG00000262921				12.3028	0.512384	0.844865
ENSG00000067225	5315	PKM	chr15	16341.6	0.208619	0.844952
ENSG00000113721	5159	PDGFRB	chr5	10.2078	0.883214	0.844952
ENSG00000178665	349075	ZNF713	chr7	81.3832	0.244323	0.844952
ENSG00000221883				239.767	-0.143516	0.844952
ENSG00000166971	64400	AKTIP	chr16	155.776	-0.272389	0.845231
ENSG00000047230	56474	CTPS2	chrX	842.314	-0.173406	0.845236
ENSG00000266872				46.0347	-0.262957	0.845253
ENSG00000152082	80097	MZT2B	chr2	998.314	-0.105512	0.845272
ENSG00000062725	10513	APPBP2	chr17	1040.39	0.130769	0.845356
ENSG00000050327	7984	ARHGEF5	chr7	10.2915	0.555635	0.845488
ENSG00000099337	9424	KCNK6	chr19	113.706	0.180416	0.845488
ENSG00000112981	8382	NME5	chr5	40.4367	0.294507	0.845488
ENSG00000120868	317	APAF1	chr12	240.462	0.259238	0.845488
ENSG00000127054	54973	INTS11	chr1	2042.07	0.235945	0.845488
ENSG00000136404	53346	TM6SF1	chr15	148.963	-0.359316	0.845488
ENSG00000143252	6391	SDHC	chr1	2743.04	0.0969923	0.845488
ENSG00000164414	10559	SLC35A1	chr6	1015.25	-0.118436	0.845488
ENSG00000167608	147798	TMC4	chr19	22.4289	0.369143	0.845488
ENSG00000168096	124401	ANKS3	chr16	166.738	-0.245739	0.845488
ENSG00000176533	2788	GNG7	chr19	597.644	0.100296	0.845488
ENSG00000188596	144535	CFAP54		16.3036	0.462049	0.845488
ENSG00000267249				15.0764	-0.40566	0.845488
ENSG00000283122	57061	HYMAI	chr6	25.6053	0.444568	0.845488
ENSG00000285184				41.9044	0.436891	0.845488
ENSG00000124613	346157	ZNF391	chr6	209.524	0.227295	0.845514
ENSG00000172349	3603	IL16	chr15	1201.93	-0.172201	0.84581
ENSG00000285547				23.9639	-0.577849	0.84581
ENSG00000079616	3835	KIF22	chr16	2184.47	0.167785	0.846115
ENSG00000169242	1942	EFNA1	chr1	838.128	0.152078	0.846289
ENSG00000244265				31.5444	0.277427	0.846432
ENSG00000242268	100507661	LINC02082		22.5634	0.490332	0.846505
ENSG00000272871				72.8369	-0.234448	0.846505
ENSG00000130175	5589	PRKCSH	chr19	5205.6	0.225261	0.846536
ENSG00000268573				70.294	0.380603	0.846536
ENSG00000270194	152048	GOLGA4-AS1		49.2724	0.290085	0.846536
ENSG00000150627	116966	WDR17	chr4	35.4506	-0.347894	0.846577
ENSG00000197024	57541	ZNF398	chr7	143.165	0.260945	0.846639
ENSG00000125375	27109	DMAC2L	chr14	1111	0.101287	0.846715
ENSG00000157881	55229	PANK4	chr1	133.784	0.386156	0.846809
ENSG00000115850	3938	LCT	chr2	44.4929	-0.42143	0.846825
ENSG00000107954	9148	NEURL1	chr10	247.357	-0.163191	0.846869
ENSG00000258302				45.9425	0.297006	0.846869
ENSG00000198876	25853	DCAF12	chr9	493.237	0.227977	0.846922
ENSG00000070444	4335	MNT	chr17	120.606	0.339323	0.846964
ENSG00000117500	50999	TMED5	chr1	1780.5	-0.0925448	0.846984
ENSG00000137288	84300	UQCC2	chr6	2322.2	0.147154	0.846984
ENSG00000156265	56911	MAP3K7CL	chr21	196.732	-0.200696	0.846984
ENSG00000164961	9897	WASHC5	chr8	2432.81	-0.0852738	0.846984
ENSG00000183154	102723701	LOC102723701		118.12	0.223657	0.846984
ENSG00000186026	342909	ZNF284	chr19	375.106	-0.145212	0.846984
ENSG00000206535	348801	LNP1	chr3	51.3679	-0.320706	0.846984
ENSG00000230551				1509.15	-0.142882	0.846984
ENSG00000273058				24.9811	0.385473	0.846984
ENSG00000286952	124909384	LOC124909384		63.0775	0.39153	0.846984
ENSG00000100567	5684	PSMA3	chr14	2160.86	-0.0939698	0.847036
ENSG00000105676	93436	ARMC6	chr19	464.052	-0.251188	0.84713
ENSG00000138668	3184	HNRNPD	chr4	2770.38	0.102993	0.84713
ENSG00000145730	5066	PAM	chr5	484.021	0.106157	0.84713
ENSG00000187109	4673	NAP1L1	chr12	30137.9	-0.106557	0.84713
ENSG00000235530	107984969	TMEM11-DT		25.9071	-0.372727	0.84713
ENSG00000274349	26149	ZNF658	chr9	15.8441	0.50263	0.84713
ENSG00000254208				11.5555	-0.498218	0.847161
ENSG00000228801				118.681	-0.205221	0.847446
ENSG00000242259	128977	C22orf39	chr22	1420.04	-0.0920951	0.847524
ENSG00000285280				23.5601	0.327666	0.847524
ENSG00000174437	488	ATP2A2	chr12	597.7	-0.126392	0.847733
ENSG00000196189	64218	SEMA4A	chr1	159.639	0.383527	0.847733
ENSG00000205808	403313	PLPP6	chr9	103.655	0.501591	0.847816
ENSG00000198553	283518	KCNRG	chr13	23.689	0.384054	0.847862
ENSG00000059122	84256	FLYWCH1	chr16	239.745	0.220259	0.847874
ENSG00000092439	54822	TRPM7	chr15	1128.01	0.190972	0.847874
ENSG00000158113	254050	LRRC43	chr12	24.3974	-0.587879	0.847874
ENSG00000273047				10.2187	-0.605444	0.848107
ENSG00000154319	83648	FAM167A	chr8	19.8432	0.53913	0.848122
ENSG00000152439	374928	ZNF773	chr19	234.363	0.119687	0.848294
ENSG00000053770	55745	AP5M1	chr14	1425.28	-0.101296	0.848383
ENSG00000070669	440	ASNS	chr7	164.381	-0.290378	0.848383
ENSG00000124160	57727	NCOA5	chr20	282.079	-0.128989	0.848383
ENSG00000140259	4236	MFAP1	chr15	533.441	0.124068	0.848383
ENSG00000272476				30.2254	0.270453	0.848383
ENSG00000286715				25.3199	0.417077	0.848383
ENSG00000263080	105371083	LOC105371083		15.5824	0.428349	0.848494
ENSG00000182858	79087	ALG12	chr22	223.035	-0.327184	0.848501
ENSG00000259826	112267983	CDK13-DT		58.5199	-0.343971	0.84858
ENSG00000031003	51306	FAM13B	chr5	1022.74	-0.0739552	0.848618
ENSG00000106628	5425	POLD2	chr7	6245.68	-0.189048	0.848618
ENSG00000108506	57508	INTS2	chr17	312.766	-0.162226	0.848618
ENSG00000129071	8930	MBD4	chr3	3101.82	-0.140671	0.848618
ENSG00000204514	730051	ZNF814	chr19	1649.41	-0.11966	0.848618
ENSG00000260570				18.0118	-0.752184	0.848618
ENSG00000272219				30.7338	0.45794	0.848618
ENSG00000126464	57479	PRR12	chr19	22.5849	-0.439718	0.848713
ENSG00000277383	128667229	BICRA-AS2		29.8371	-0.333885	0.848732
ENSG00000227946				612.875	-0.165933	0.848789
ENSG00000140262	6938	TCF12	chr15	5799.61	-0.0971469	0.848937
ENSG00000290839				12.1988	0.359478	0.848959
ENSG00000109534	54433	GAR1	chr4	1004.42	-0.115577	0.84933
ENSG00000072364	27125	AFF4	chr5	1619.62	-0.116967	0.84937
ENSG00000050748	5601	MAPK9	chr5	234.737	-0.144144	0.849453
ENSG00000064932	22904	SBNO2	chr19	30.0722	0.388461	0.849453
ENSG00000152454	10172	ZNF256	chr19	436.274	0.179415	0.849453
ENSG00000160932	4061	LY6E	chr8	7101.5	0.163817	0.849453
ENSG00000167004	2923	PDIA3	chr15	38666.2	-0.0653426	0.849503
ENSG00000078269	8871	SYNJ2	chr6	383.242	0.195513	0.849813
ENSG00000105829	10282	BET1	chr7	236.532	0.190227	0.850002
ENSG00000213593	51075	TMX2	chr11	3167	-0.0695058	0.850035
ENSG00000157306				175.857	0.201534	0.850246
ENSG00000165071	137835	TMEM71	chr8	776.587	0.167403	0.850246
ENSG00000269897	100532731	COMMD3-BMI1	chr10	75.8593	-0.320292	0.850246
ENSG00000290285				87.0388	-0.313488	0.850246
ENSG00000124459	7596	ZNF45	chr19	380.499	0.185047	0.850387
ENSG00000290548				441.982	-0.0955343	0.850387
ENSG00000011007	6924	ELOA	chr1	2136.99	-0.0806321	0.85043
ENSG00000136147	51131	PHF11	chr13	1344.97	0.108621	0.85043
ENSG00000184368	256714	MAP7D2	chrX	119.044	0.243269	0.85043
ENSG00000288937				241.876	0.18061	0.85043
ENSG00000079385	634	CEACAM1	chr19	247.334	-0.178572	0.850509
ENSG00000289027				121.655	0.427437	0.850808
ENSG00000134215	10451	VAV3	chr1	1321.37	0.131626	0.85099
ENSG00000099956	6598	SMARCB1	chr22	5407.88	-0.16873	0.85121
ENSG00000253276	168455	CCDC71L	chr7	86.8444	-0.243674	0.851231
ENSG00000113194	23197	FAF2	chr5	2022.14	0.0945994	0.851476
ENSG00000087074	23645	PPP1R15A	chr19	13078.2	0.344851	0.851577
ENSG00000125827	56255	TMX4	chr20	2474.87	-0.143148	0.851689
ENSG00000090581	84572	GNPTG	chr16	2127.9	0.0939742	0.851692
ENSG00000103024	4832	NME3	chr16	1006.41	0.127581	0.851723
ENSG00000141401	3613	IMPA2	chr18	307.055	0.109084	0.851723
ENSG00000145907	10146	G3BP1	chr5	5247.57	-0.121852	0.851723
ENSG00000163590	151742	PPM1L	chr3	153.881	-0.328487	0.851723
ENSG00000166135	55662	HIF1AN	chr10	568.878	0.206154	0.851723
ENSG00000175768	401505	TOMM5	chr9	3562.08	0.124422	0.851723
ENSG00000197062	7741	ZSCAN26	chr6	691.588	-0.362579	0.851723
ENSG00000198064	613037	NPIPB13	chr16	596.052	-0.250548	0.851723
ENSG00000259635				15.8728	-0.543935	0.851723
ENSG00000286416				36.7525	0.323804	0.851723
ENSG00000139977	122830	NAA30	chr14	556.651	-0.118499	0.852014
ENSG00000183513	493753	COA5	chr2	577.841	-0.115254	0.852014
ENSG00000125534	79144	PPDPF	chr20	2053.7	0.156774	0.852292
ENSG00000244462	10137	RBM12	chr20	1457.63	0.194342	0.852292
ENSG00000149541	26229	B3GAT3	chr11	776.77	0.26051	0.852359
ENSG00000196378	80778	ZNF34	chr8	987.538	-0.101916	0.852359
ENSG00000255052	105369250	LOC105369250		53.9247	0.373852	0.852424
ENSG00000105339	22898	DENND3	chr8	477.263	-0.151222	0.85254
ENSG00000112658	6722	SRF	chr6	144.055	0.173559	0.85254
ENSG00000143575	10456	HAX1	chr1	2078.07	0.0961174	0.85254
ENSG00000161328	115399	LRRC56	chr11	16.9999	0.512017	0.85254
ENSG00000168394	6890	TAP1	chr6_ssto_hap7	798.177	-0.185687	0.85254
ENSG00000108384	5889	RAD51C	chr17	560.382	0.124449	0.852583
ENSG00000261832	1201	CLN3	chr16	35.5303	-0.386476	0.852772
ENSG00000108010	10539	GLRX3	chr10	3205.64	-0.0812431	0.852781
ENSG00000126267	1340	COX6B1	chr19	12060.6	0.128458	0.852796
ENSG00000137936	8412	BCAR3	chr1	21.5224	0.507119	0.852796
ENSG00000177932	30832	ZNF354C	chr5	154.471	0.200923	0.852796
ENSG00000272755				23.2466	-0.26068	0.852796
ENSG00000110074	55572	FOXRED1	chr11	759.065	-0.123609	0.852847
ENSG00000116288	11315	PARK7	chr1	13599.5	-0.106105	0.852847
ENSG00000291084	245	ALOX12P2	chr17	59.9921	-0.408034	0.852847
ENSG00000261366	101927288	MANEA-DT		66.2944	0.293531	0.852924
ENSG00000169020	521	ATP5ME	chr4	4523.35	-0.167098	0.852974
ENSG00000167553	84790	TUBA1C	chr12	985.564	-0.111163	0.853005
ENSG00000101152	80331	DNAJC5	chr20	118.414	0.194646	0.853067
ENSG00000102908	10725	NFAT5	chr16	2316.68	0.15397	0.853067
ENSG00000163378	285203	EOGT	chr3	267.685	-0.145232	0.853067
ENSG00000221829	2189	FANCG	chr9	570.61	0.191296	0.853067
ENSG00000082515	29093	MRPL22	chr5	3344.94	0.147712	0.853177
ENSG00000006638	6915	TBXA2R	chr19	73.0681	-0.241606	0.853353
ENSG00000059377	6916	TBXAS1	chr7	3700.53	0.0901654	0.853375
ENSG00000163463	200185	KRTCAP2	chr1	4822.81	-0.107806	0.853453
ENSG00000258659	53840	TRIM34	chr11	256.141	-0.214993	0.853453
ENSG00000265975				13.4716	0.377396	0.853453
ENSG00000162377	65260	COA7	chr1	222.837	0.278052	0.853548
ENSG00000130640	10844	TUBGCP2	chr10	1375.15	-0.11162	0.853735
ENSG00000213719	1192	CLIC1	chr6	38731.8	0.0760403	0.853735
ENSG00000289034				9.12916	-0.643762	0.853774
ENSG00000164830	55074	OXR1	chr8	2131.87	-0.102148	0.853943
ENSG00000177963	60626	RIC8A	chr11	1501.16	0.183985	0.853999
ENSG00000159208	148523	CIART	chr1	9.60019	0.638696	0.854048
ENSG00000204308	6048	RNF5	chr6_mann_hap4	2981.69	-0.0827864	0.854048
ENSG00000148488	338596	ST8SIA6	chr10	3087.05	0.138069	0.854086
ENSG00000289336				93.0833	0.201399	0.854086
ENSG00000291173	643733	CASP4LP	chr11	19.5962	0.414566	0.854106
ENSG00000226091	389634	LINC00937	chr12	12.9167	0.408043	0.854196
ENSG00000162062	80178	TEDC2	chr16	79.9346	0.482395	0.854213
ENSG00000170502	53343	NUDT9	chr4	1070.34	0.122704	0.854247
ENSG00000259185				32.0088	-0.408344	0.854386
ENSG00000151414	140609	NEK7	chr1	1213.22	-0.170318	0.854506
ENSG00000132010	7568	ZNF20	chr19	78.8923	-0.350494	0.854586
ENSG00000132475	3021	H3-3B	chr17	194667	-0.149892	0.854586
ENSG00000156110	132	ADK	chr10	2781.06	-0.0876268	0.854586
ENSG00000168356	11280	SCN11A	chr3	63.0842	-0.188566	0.854586
ENSG00000128590	4189	DNAJB9	chr7	1818.42	0.11441	0.854774
ENSG00000180992	64928	MRPL14	chr6	1496.14	0.136294	0.854774
ENSG00000100577	2954	GSTZ1	chr14	688.037	0.17334	0.854837
ENSG00000119778	54454	ATAD2B	chr2	584.417	-0.216722	0.8549
ENSG00000104960	53635	PTOV1	chr19	640.625	0.133871	0.854956
ENSG00000176476	112869	SGF29	chr16	1939	0.0898752	0.854956
ENSG00000234912	654434	SNHG20	chr17	1352.44	0.0859713	0.854956
ENSG00000110697	9600	PITPNM1	chr11	53.8949	0.439584	0.855069
ENSG00000152359	134359	POC5	chr5	661.084	0.147369	0.855069
ENSG00000158555	81544	GDPD5	chr11	19.4069	-0.330639	0.855069
ENSG00000181029	126003	TRAPPC5	chr19	4179.32	-0.0852108	0.855069
ENSG00000158850	8703	B4GALT3	chr1	658.783	-0.267502	0.855346
ENSG00000157954	26100	WIPI2	chr7	1118.18	-0.122822	0.855347
ENSG00000171763	79029	AFG2B	chr15	157.538	0.229546	0.855347
ENSG00000181924	51287	COA4	chr11	1110.16	0.0983124	0.855347
ENSG00000198113	54863	TOR4A	chr9	34.3732	-0.259241	0.855347
ENSG00000273149				12.8102	0.342123	0.855347
ENSG00000278916	144486	CEP83-DT	chr12	171.182	0.26228	0.855347
ENSG00000279145				92.3177	-0.303279	0.855347
ENSG00000186827	7293	TNFRSF4	chr1	62.3441	-0.48253	0.855678
ENSG00000137098	26206	SPAG8	chr9	93.4588	0.197976	0.855729
ENSG00000197965	9019	MPZL1	chr1	2239.84	-0.105784	0.855729
ENSG00000185164	102723728	LOC102723728		1599.22	0.0934196	0.855894
ENSG00000259972				158.558	-0.185365	0.855931
ENSG00000261654				222.587	-0.210109	0.855941
ENSG00000054267	51742	ARID4B	chr1	9643.79	-0.109656	0.856033
ENSG00000119392	2733	GLE1	chr9	1373.53	0.0839329	0.85623
ENSG00000275778	100533464	PRH1-PRR4	chr12	307.454	0.119718	0.85623
ENSG00000117676	6195	RPS6KA1	chr1	925.247	-0.133294	0.856304
ENSG00000172086	51315	KRCC1	chr2	1038.44	-0.071285	0.856304
ENSG00000258813				66.9369	0.16168	0.856304
ENSG00000272040				25.9569	-0.418629	0.856304
ENSG00000287808				34.803	-0.188214	0.856304
ENSG00000108100	219771	CCNY	chr10	1917.7	-0.0956111	0.856352
ENSG00000289346				139.142	0.198152	0.856352
ENSG00000100749	7443	VRK1	chr14	2130.12	-0.116549	0.856534
ENSG00000163517	79885	HDAC11	chr3	96.0424	0.407346	0.856534
ENSG00000196792	29966	STRN3	chr14	1945.58	0.129136	0.856534
ENSG00000133935	11161	ERG28	chr14	2434.28	-0.0826736	0.856566
ENSG00000100528	10175	CNIH1	chr14	3174.29	-0.0699931	0.856658
ENSG00000105849	221830	POLR1F	chr7	4919.35	-0.0903042	0.856658
ENSG00000120055	79946	C10orf95	chr10	23.3631	0.305755	0.856658
ENSG00000135953	84804	MFSD9	chr2	367.117	-0.240117	0.856658
ENSG00000182541	3985	LIMK2	chr22	308.877	-0.136015	0.856658
ENSG00000173163	150684	COMMD1	chr2	3125.01	0.132744	0.856767
ENSG00000115825	23683	PRKD3	chr2	805.8	-0.107731	0.856789
ENSG00000165264	4712	NDUFB6	chr9	6138.34	0.131698	0.856795
ENSG00000164904	501	ALDH7A1	chr5	711.442	0.192193	0.856976
ENSG00000270062				18.8252	-0.286934	0.856976
ENSG00000088538	1795	DOCK3	chr3	8.19572	-0.603953	0.857207
ENSG00000071082	6160	RPL31	chr2	67777.3	0.0964963	0.857296
ENSG00000104907	55621	TRMT1	chr19	1099.02	-0.239916	0.857389
ENSG00000120688	11193	WBP4	chr13	876.851	0.105527	0.857389
ENSG00000157315	146456	TMED6	chr16	15.7713	-0.460305	0.857389
ENSG00000188404	6402	SELL	chr1	47283.8	-0.0840401	0.857474
ENSG00000259994				30.6692	-0.433563	0.857492
ENSG00000183386	2275	FHL3	chr1	610.466	0.162282	0.857903
ENSG00000160325	11094	CACFD1	chr9	38.7702	0.230765	0.85797
ENSG00000113119	55374	TMCO6	chr5	372.946	-0.243298	0.858097
ENSG00000169564	5093	PCBP1	chr2	4585.56	0.114761	0.858097
ENSG00000197361	283807	FBXL22	chr15	26.6322	0.392648	0.858097
ENSG00000259316				254.97	-0.195643	0.858097
ENSG00000273319				210.395	0.225957	0.858097
ENSG00000287009				12.1107	-0.36789	0.858097
ENSG00000155592	342357	ZKSCAN2	chr16	70.1002	0.305551	0.858255
ENSG00000140526	11057	ABHD2	chr15	892.405	-0.132476	0.858441
ENSG00000180574	255308	EIF2S3B		9.65815	-0.380952	0.858514
ENSG00000257913	105369758	DDN-AS1		129.748	0.129169	0.858514
ENSG00000169126	55130	ODAD2	chr10	145.923	-0.373736	0.858624
ENSG00000204104	26146	TRAF3IP1	chr2	177.93	-0.201493	0.858734
ENSG00000177084	5426	POLE	chr12	250.764	0.227713	0.858738
ENSG00000079335	8556	CDC14A	chr1	324.277	0.172372	0.858762
ENSG00000287286				1109	0.129068	0.858762
ENSG00000128284	80833	APOL3	chr22	522.356	-0.138196	0.858811
ENSG00000170779	55038	CDCA4	chr14	269.535	-0.212308	0.858811
ENSG00000186591	7328	UBE2H	chr7	1410.76	-0.130453	0.858811
ENSG00000110274	22897	CEP164	chr11	446.216	-0.137923	0.858976
ENSG00000108883	9343	EFTUD2	chr17	2132	0.194781	0.858991
ENSG00000247746	158880	USP51	chrX	538.798	0.204183	0.858991
ENSG00000100889	5106	PCK2	chr14	185.226	0.149234	0.859521
ENSG00000102910	83752	LONP2	chr16	4064.35	-0.0958181	0.859521
ENSG00000232119	28985	MCTS1	chrX	1377.73	0.0771026	0.859534
ENSG00000113360	29102	DROSHA	chr5	1004.04	-0.112248	0.859852
ENSG00000163462	80128	TRIM46	chr1	43.4217	-0.305487	0.860082
ENSG00000169241	55974	SLC50A1	chr1	3174.21	-0.0739495	0.860082
ENSG00000120049	30819	KCNIP2	chr10	14.4547	0.605777	0.860303
ENSG00000099904	29801	ZDHHC8	chr22	102.161	-0.244965	0.860565
ENSG00000287697				74.2319	0.324642	0.860565
ENSG00000185019	22888	UBOX5	chr20	206.176	0.173419	0.860692
ENSG00000278601				8.91287	-0.515093	0.860865
ENSG00000155893	92370	PXYLP1	chr3	72.631	0.334423	0.86126
ENSG00000080802	4850	CNOT4	chr7	1233.93	0.127709	0.86131
ENSG00000131669	4814	NINJ1	chr9	628.572	0.191254	0.86131
ENSG00000141665	201456	FBXO15	chr18	57.9065	0.262586	0.86131
ENSG00000204261	100507463	PSMB8-AS1	chr6_dbb_hap3	801.354	0.101674	0.86131
ENSG00000248092				997.839	0.123925	0.86131
ENSG00000255339				423.98	-0.207024	0.86131
ENSG00000267040	100505549	ATP8B1-AS1	chr18	197.329	-0.125065	0.86131
ENSG00000135144	1840	DTX1	chr12	10.762	-0.731863	0.861438
ENSG00000188483	389792	IER5L	chr9	84.2975	-0.180125	0.861456
ENSG00000112514	51596	CUTA	chr6	8090.5	-0.0727247	0.861629
ENSG00000112855	23438	HARS2	chr5	570.053	0.141975	0.861786
ENSG00000122557	64224	HERPUD2	chr7	1184.87	0.098295	0.861786
ENSG00000154309	84976	DISP1	chr1	436.464	0.127708	0.861786
ENSG00000214114	26292	MYCBP	chr1	777.662	0.127921	0.861786
ENSG00000226833	112267877	PPP1CB-DT		76.3879	0.312969	0.861786
ENSG00000272760				25.8537	-0.433627	0.861786
ENSG00000108639	9144	SYNGR2	chr17	3717.88	0.240028	0.861795
ENSG00000168827	85476	GFM1	chr3	1156.09	0.0948289	0.861802
ENSG00000185730	79943	ZNF696	chr8	49.8314	0.368937	0.861802
ENSG00000106355	23658	LSM5	chr7	3529.47	-0.0905517	0.861824
ENSG00000163191	6282	S100A11	chr1	222.164	0.175902	0.861897
ENSG00000020256	55734	ZFP64	chr20	161.284	-0.376933	0.861964
ENSG00000169744	9079	LDB2	chr4	58.2576	0.360495	0.862047
ENSG00000069493	29121	CLEC2D	chr12	474.081	-0.161307	0.862242
ENSG00000254852	642799	NPIPA2		100.066	-0.220605	0.862242
ENSG00000037637	54455	FBXO42	chr1	933.556	-0.111075	0.862515
ENSG00000131508	7322	UBE2D2	chr5	6702.92	0.0750166	0.862515
ENSG00000139133	84920	ALG10	chr12	39.5779	-0.436608	0.862543
ENSG00000143337	26092	TOR1AIP1	chr1	2270.12	0.0729716	0.862648
ENSG00000128191	54487	DGCR8	chr22	241.826	0.207198	0.862748
ENSG00000166333	3611	ILK	chr11	3491	0.117066	0.862836
ENSG00000258984	100533179	UBE2F-SCLY	chr2	15.6961	0.359491	0.863228
ENSG00000179477	242	ALOX12B	chr17	52.1183	0.239971	0.863328
ENSG00000213066	11116	CEP43	chr6	1751.84	0.0882369	0.863328
ENSG00000273972				17.9282	-0.350373	0.863328
ENSG00000167123	51148	CERCAM	chr9	76.3748	0.272557	0.863354
ENSG00000172534	3054	HCFC1	chrX	491.037	-0.146665	0.863354
ENSG00000178177	254251	LCORL	chr4	928.888	-0.148059	0.863354
ENSG00000189292	285016	ALKAL2	chr2	8.99694	0.400443	0.863354
ENSG00000197958	6136	RPL12	chr9	29203.2	0.0953437	0.863354
ENSG00000236977	101927547	ANKRD44-IT1		26.1613	-0.332287	0.863354
ENSG00000132623	63926	ANKEF1	chr20	20.7238	-0.478603	0.863358
ENSG00000118518	81847	RNF146	chr6	788.964	-0.11434	0.863455
ENSG00000081791	9812	DELE1	chr5	1509.72	0.158756	0.863563
ENSG00000106829	7091	TLE4	chr9	867.798	0.118835	0.863633
ENSG00000070047	57661	PHRF1	chr11	59.0718	0.284451	0.86371
ENSG00000103226	408050	NOMO3	chr16	553.048	-0.190961	0.86371
ENSG00000123485	55355	HJURP	chr2	99.4952	0.626533	0.86371
ENSG00000169905	163590	TOR1AIP2	chr1	3979.62	0.0955587	0.86371
ENSG00000276445				12.5754	0.403632	0.86371
ENSG00000065357	1606	DGKA	chr12	634.587	0.155567	0.86386
ENSG00000086205	2346	FOLH1	chr11	18.3695	-0.63776	0.863862
ENSG00000003056	4074	M6PR	chr12	5290.89	-0.0700564	0.864068
ENSG00000186812	84307	ZNF397	chr18	490.701	-0.140921	0.864068
ENSG00000204469	7916	PRRC2A	chr6_mcf_hap5	484.923	0.170459	0.864068
ENSG00000205628	401337	LINC01446	chr7	24.5485	0.433975	0.864068
ENSG00000254427	101928812	LINC02696		83.7959	0.275166	0.864068
ENSG00000101199	55738	ARFGAP1	chr20	57.536	0.265881	0.864252
ENSG00000113638	23548	TTC33	chr5	447.055	-0.119143	0.864252
ENSG00000267207				40.2497	0.212689	0.864252
ENSG00000260793	101926967	ATXN7L3-AS1		121.564	0.235205	0.864378
ENSG00000105877	8701	DNAH11	chr7	16.6508	-0.46487	0.864389
ENSG00000160336	110116772	ZNF765-ZNF761		577.053	0.13387	0.864402
ENSG00000269825	122539214	LOC122539214		501.953	0.128268	0.864476
ENSG00000066926	2235	FECH	chr18	1646.43	-0.124122	0.864493
ENSG00000115904	6654	SOS1	chr2	1424.69	-0.157135	0.864493
ENSG00000116329	4985	OPRD1	chr1	26.5661	0.405051	0.864493
ENSG00000264808				42.4425	0.224662	0.864493
ENSG00000289952				27.9003	-0.461111	0.864493
ENSG00000112419	9749	PHACTR2	chr6	3978.7	0.0732787	0.864719
ENSG00000198911	6721	SREBF2	chr22	841.635	0.114528	0.864765
ENSG00000198836	4976	OPA1	chr3	2152.26	0.119139	0.864845
ENSG00000100220	51493	RTCB	chr22	9492.71	-0.0936244	0.865078
ENSG00000100697	23405	DICER1	chr14	951.665	-0.121992	0.865078
ENSG00000149273	6188	RPS3	chr11	162430	-0.0795646	0.865078
ENSG00000155542	133383	SETD9	chr5	431.677	0.198344	0.865078
ENSG00000225039				24.2285	-0.454503	0.865124
ENSG00000273314				24.6359	-0.29794	0.865124
ENSG00000124177	84181	CHD6	chr20	1395.2	0.0875113	0.865132
ENSG00000145723	54826	GIN1	chr5	74.1	0.346841	0.865132
ENSG00000148180	2934	GSN	chr9	644.793	-0.144243	0.865132
ENSG00000181625	79008	SLX1B		806.416	-0.128311	0.865132
ENSG00000221882	4995	OR3A2	chr17	52.2197	-0.311956	0.865132
ENSG00000188811	387921	NHLRC3	chr13	934.607	-0.0934956	0.865132
ENSG00000088256	2767	GNA11	chr19	90.0999	0.229791	0.865155
ENSG00000171962	83450	DRC3	chr17	148.363	-0.153918	0.865155
ENSG00000289564				51.9806	-0.21488	0.865621
ENSG00000260621				22.537	-0.271367	0.865734
ENSG00000185716	730094	MOSMO	chr16	77.5631	-0.320898	0.865755
ENSG00000270096				20.2721	-0.459866	0.865755
ENSG00000137343	79969	ATAT1	chr6_dbb_hap3	800.737	0.120655	0.865812
ENSG00000167173	56905	C15orf39	chr15	204.782	0.183795	0.865826
ENSG00000137210	81853	TMEM14B	chr6	3791.75	-0.0769332	0.865888
ENSG00000267322	103091864	SNHG22		19.569	-0.416243	0.865888
ENSG00000107140	7016	TESK1	chr9	101.313	0.213872	0.866129
ENSG00000198855	11153	FICD	chr12	123.33	-0.175848	0.866185
ENSG00000260941	644242	LINC00622	chr1	14.1858	-0.557251	0.866426
ENSG00000267321				1431.66	0.119757	0.866506
ENSG00000182329	100652824	KIAA2012	chr2	16.6378	-0.31372	0.866572
ENSG00000272913	127138865	LINC03052		27.0368	-0.405665	0.866695
ENSG00000163945	57654	UVSSA	chr4	133.945	-0.36592	0.866707
ENSG00000169230	27166	PRELID1	chr5	5784.7	0.0574744	0.866724
ENSG00000242086	727956	SDHAP2	chr3	777.091	-0.152963	0.866724
ENSG00000147274	27316	RBMX	chrX	24969.2	0.0597286	0.86679
ENSG00000249593				19.6741	-0.435162	0.86687
ENSG00000141076	84916	UTP4	chr16	3155.49	0.0725428	0.867066
ENSG00000270344				138.436	0.230516	0.867089
ENSG00000087274	118	ADD1	chr4	3758.9	0.0904301	0.867154
ENSG00000163867	9204	ZMYM6	chr1	887.317	-0.109411	0.867154
ENSG00000166441	6157	RPL27A	chr11	88046.2	-0.0857628	0.867154
ENSG00000229227				15.2237	-0.367802	0.867154
ENSG00000205250	1874	E2F4	chr16	319.742	-0.273842	0.867173
ENSG00000288852				69.6909	-0.297877	0.867257
ENSG00000101181	26164	MTG2	chr20	191.587	0.171902	0.867393
ENSG00000144028	23020	SNRNP200	chr2	3683.23	0.123934	0.867393
ENSG00000273136	101060684	NBPF26		1441.35	0.142842	0.867393
ENSG00000072818	9744	ACAP1	chr17	1873.31	-0.159144	0.867452
ENSG00000160796	23218	NBEAL2	chr3	34.5698	-0.296342	0.867452
ENSG00000092208	8487	GEMIN2	chr14	409.516	-0.10793	0.86756
ENSG00000100104	402055	SRRD	chr22	179.176	0.13132	0.86756
ENSG00000102900	9688	NUP93	chr16	4243.33	0.0722743	0.86756
ENSG00000107796	59	ACTA2	chr10	145.704	0.123576	0.86756
ENSG00000111725	5564	PRKAB1	chr12	2473.76	0.102491	0.86756
ENSG00000116251	6146	RPL22	chr1	19048.4	0.0776336	0.86756
ENSG00000119977	26123	TCTN3	chr10	993.513	-0.109306	0.86756
ENSG00000132823	51526	OSER1	chr20	6746.21	0.109118	0.86756
ENSG00000135249	60561	RINT1	chr7	584.778	-0.100405	0.86756
ENSG00000135338	167691	LCA5	chr6	86.6651	-0.313877	0.86756
ENSG00000142252	79760	GEMIN7	chr19	640.124	-0.106329	0.86756
ENSG00000143222	51506	UFC1	chr1	9004.12	0.0915263	0.86756
ENSG00000153094	10018	BCL2L11	chr2	23.5711	0.362305	0.86756
ENSG00000153207	25909	AHCTF1	chr1	1483.44	-0.12645	0.86756
ENSG00000156052	2776	GNAQ	chr9	5084.62	-0.118712	0.86756
ENSG00000160131	203547	VMA21	chrX	2758.98	0.096914	0.86756
ENSG00000179841	9495	AKAP5	chr14	22.2172	0.472903	0.86756
ENSG00000197099	105374258	HRG-AS1		28.1275	0.300679	0.86756
ENSG00000214401	644246	KANSL1-AS1	chr17	286.647	-0.245018	0.86756
ENSG00000226763	100170229	SRRM5	chr19	14.9729	0.483911	0.86756
ENSG00000232810	7124	TNF	chr6_ssto_hap7	62.9408	0.509557	0.86756
ENSG00000255036	57653	SUGT1P4-STRA6LP-CCDC180	chr9	86.8104	0.269414	0.86756
ENSG00000260691	128966611	LOC128966611		32.51	0.361266	0.86756
ENSG00000275832	57636	ARHGAP23	chr17	45.7186	0.314206	0.86756
ENSG00000285602				15.3225	0.246827	0.86756
ENSG00000166398	9710	GARRE1	chr19	258.845	0.167268	0.867564
ENSG00000289375				289.326	-0.158327	0.867564
ENSG00000162755	126823	KLHDC9	chr1	96.8693	-0.169801	0.867639
ENSG00000165028	55335	NIPSNAP3B	chr9	451.998	-0.0712317	0.867639
ENSG00000184110	728689	EIF3CL	chr16	14083.8	0.116608	0.867639
ENSG00000247240	440288	UBL7-DT	chr15	531.728	-0.154196	0.867639
ENSG00000257727	10330	CNPY2	chr12	4122.7	-0.0508564	0.867639
ENSG00000005175	79657	RPAP3	chr12	1662.4	-0.0761856	0.867792
ENSG00000143515	57198	ATP8B2	chr1	134.292	0.202307	0.867792
ENSG00000263307				11.186	-0.394949	0.867929
ENSG00000256223	7556	ZNF10	chr12	494.888	-0.09628	0.867944
ENSG00000267275				25.6772	0.296586	0.868086
ENSG00000275074	79873	NUDT18	chr8	78.1606	0.206088	0.868086
ENSG00000007255	79090	TRAPPC6A	chr19	4738.64	-0.067843	0.868151
ENSG00000228486	728537	C2orf92	chr2	60.48	-0.300659	0.868635
ENSG00000100418	27351	DESI1	chr22	252.534	0.208741	0.868717
ENSG00000262468				182.362	-0.270137	0.868717
ENSG00000139546	6895	TARBP2	chr12	723.824	0.150835	0.868767
ENSG00000205885	283314	C1RL-AS1	chr12	62.3331	-0.234939	0.868925
ENSG00000081026	260425	MAGI3	chr1	80.4612	0.332913	0.86904
ENSG00000166750	162394	SLFN5	chr17	63.9226	-0.479854	0.86905
ENSG00000273297	105375519	LINC03060		38.583	0.328531	0.86905
ENSG00000235319				6.97202	-0.520256	0.869069
ENSG00000163755	84343	HPS3	chr3	1381.88	-0.0738555	0.869161
ENSG00000165516	23588	KLHDC2	chr14	2214.55	-0.123698	0.869189
ENSG00000110455	84680	ACCS	chr11	238.084	-0.262467	0.869324
ENSG00000113328	900	CCNG1	chr5	8372.2	-0.128976	0.869324
ENSG00000121578	8702	B4GALT4	chr3	274.323	-0.302037	0.869324
ENSG00000135253	375616	KCP	chr7	206.903	-0.141275	0.869324
ENSG00000166275	119032	BORCS7	chr10	4315.67	0.114604	0.869324
ENSG00000179010	93621	MRFAP1	chr4	9695.86	0.0814269	0.869324
ENSG00000196199	54737	MPHOSPH8	chr13	5421.61	0.118258	0.869324
ENSG00000228049	246721	POLR2J2	chr7	133.589	-0.229007	0.869324
ENSG00000289526				12.5048	-0.491828	0.869324
ENSG00000129696	80185	TTI2	chr8	329.759	0.204248	0.86944
ENSG00000139514	6541	SLC7A1	chr13	213.225	-0.293488	0.86944
ENSG00000110171	10612	TRIM3	chr11	26.9785	0.426267	0.869481
ENSG00000128573	93986	FOXP2	chr7	37.4298	0.228235	0.869481
ENSG00000170468	79697	RIOX1		114.903	-0.143012	0.869481
ENSG00000170881	11236	RNF139	chr8	1951.22	0.107812	0.869481
ENSG00000276814				22.3475	0.316802	0.869527
ENSG00000103160	83693	HSDL1	chr16	483.137	-0.125174	0.869568
ENSG00000272599				13.9016	-0.377271	0.869737
ENSG00000131018	23345	SYNE1	chr6	1380.53	0.128822	0.869863
ENSG00000100425	23774	BRD1	chr22	207.159	-0.157313	0.870098
ENSG00000115970	63892	THADA	chr2	672.226	-0.0878569	0.870098
ENSG00000130177	8881	CDC16	chr13	989.54	-0.165479	0.870098
ENSG00000213246	6827	SUPT4H1	chr17	5265.62	-0.0893774	0.870098
ENSG00000263002	10780	ZNF234	chr19	273.244	0.141366	0.870098
ENSG00000236499	150197	LINC00896	chr22	13.675	-0.24167	0.87017
ENSG00000143819	2052	EPHX1	chr1	120.446	0.19112	0.870229
ENSG00000179889	23042	PDXDC1	chr16	2406.48	-0.0768994	0.87024
ENSG00000085377	5550	PREP	chr6	763.597	0.13536	0.870367
ENSG00000257239				23.2638	-0.188104	0.870617
ENSG00000290124				106.248	-0.166979	0.87062
ENSG00000123338	3071	NCKAP1L	chr12	6929.65	-0.138296	0.870715
ENSG00000286619				124.149	0.522764	0.870715
ENSG00000152270	5140	PDE3B	chr11	206.13	-0.177132	0.870943
ENSG00000156261	10694	CCT8	chr21	12361.4	-0.104385	0.871184
ENSG00000289028				29.5476	0.379695	0.871407
ENSG00000056998	8908	GYG2	chrX	63.0208	-0.364092	0.871424
ENSG00000111669	7167	TPI1	chr12	44939.9	0.0529857	0.871424
ENSG00000178952	7284	TUFM	chr16	7999.39	-0.0964396	0.871582
ENSG00000183718	84851	TRIM52	chr5	1049.73	-0.112202	0.871939
ENSG00000187325	51616	TAF9B	chrX	1573.72	0.0883167	0.872134
ENSG00000153006	285672	SREK1IP1	chr5	955.052	0.115698	0.872323
ENSG00000185009	26985	AP3M1	chr10	889.227	0.113644	0.8728
ENSG00000159140	6651	SON	chr21	22859	0.126559	0.872859
ENSG00000170006	201799	TMEM154	chr4	768.867	0.100681	0.872859
ENSG00000235545	121832810	DOCK7-DT		23.5262	-0.340069	0.872859
ENSG00000275601				28.0684	-0.249114	0.873076
ENSG00000068438	24140	FTSJ1	chrX	1152.83	-0.105737	0.873811
ENSG00000092108	23256	SCFD1	chr14	2762.29	0.0664316	0.873811
ENSG00000125386	8603	FAM193A	chr4	1094.81	-0.0600883	0.873811
ENSG00000137502	27314	RAB30	chr11	41.1448	0.445014	0.873811
ENSG00000143457	55204	GOLPH3L	chr1	831.146	-0.090618	0.873811
ENSG00000149054	7762	ZNF215	chr11	79.1192	0.47025	0.873811
ENSG00000168259	7266	DNAJC7	chr17	4915.99	-0.0741344	0.873811
ENSG00000221838	9179	AP4M1	chr7	245.916	0.200436	0.873811
ENSG00000269949				16.4866	0.258723	0.873811
ENSG00000280018	105379499	LOC105379499		28.3908	-0.374117	0.873811
ENSG00000077463	51548	SIRT6	chr19	180.565	0.210915	0.873856
ENSG00000094631	10013	HDAC6	chrX	514.831	0.147137	0.873856
ENSG00000112242	1871	E2F3	chr6	687.31	-0.124534	0.873856
ENSG00000143320	1382	CRABP2	chr1	24.7117	0.334646	0.873856
ENSG00000149925	226	ALDOA	chr16	32086.8	0.0655782	0.873856
ENSG00000165282	84720	PIGO	chr9	219.883	0.253114	0.873856
ENSG00000166311	6609	SMPD1	chr11	96.4394	0.375817	0.873856
ENSG00000182484	653440	WASH6P		383.147	0.196365	0.873856
ENSG00000197471	6693	SPN	chr16	1616.16	-0.111926	0.873856
ENSG00000229111	100873965	MED4-AS1	chr13	30.55	-0.20362	0.873856
ENSG00000237489	387723	C10orf143	chr10	283.088	0.083792	0.873856
ENSG00000257923	1523	CUX1	chr7	5593.73	-0.112645	0.873856
ENSG00000290680				16.4111	0.303082	0.873856
ENSG00000290758	84820	POLR2J4	chr7	106.2	0.339282	0.873856
ENSG00000196961	160	AP2A1	chr19	152.571	0.19126	0.87398
ENSG00000115216	29959	NRBP1	chr2	1480.25	0.217252	0.874
ENSG00000145337	100996939	PYURF	chr4	6210.46	-0.0659772	0.874
ENSG00000173451	83591	THAP2	chr12	511.45	0.10943	0.874
ENSG00000205937	10921	RNPS1	chr16	7814.42	0.138616	0.874
ENSG00000255072	84992	PIGY		6210.46	-0.0659772	0.874
ENSG00000271741				446.694	-0.196535	0.874
ENSG00000072858	54847	SIDT1	chr3	405.101	-0.207007	0.874007
ENSG00000198838	6263	RYR3	chr15	164.625	-0.278563	0.874007
ENSG00000214300	441272	SPDYE3	chr7	75.2114	0.216119	0.874007
ENSG00000093010	1312	COMT	chr22	5804.6	0.124326	0.874087
ENSG00000123154	84292	WDR83	chr19	1013.51	-0.0787026	0.874087
ENSG00000144843	141	ADPRH	chr3	111.299	0.159143	0.874087
ENSG00000163412	317649	EIF4E3	chr3	358.095	-0.204214	0.874087
ENSG00000167302	146705	TEPSIN	chr17	102.931	0.214278	0.874087
ENSG00000206559	152098	ZCWPW2	chr3	39.5238	0.333034	0.874087
ENSG00000233757	344065	ZNF892		67.2042	-0.273294	0.874129
ENSG00000290865	100131998	RRN3P3	chr16	301.736	0.095032	0.874342
ENSG00000129932	83475	DOHH	chr19	138.179	0.319775	0.87438
ENSG00000041988	90326	THAP3	chr1	297.561	0.193665	0.874566
ENSG00000130479	55201	MAP1S	chr19	97.5804	0.234001	0.874857
ENSG00000162063	899	CCNF	chr16	24.3201	-0.255891	0.874857
ENSG00000132005	5989	RFX1	chr19	144.975	-0.150414	0.874905
ENSG00000151233	283464	GXYLT1	chr12	320.982	-0.158263	0.874962
ENSG00000111224	57097	PARP11	chr12	1084.13	-0.104876	0.875052
ENSG00000021574	6683	SPAST	chr2	907.936	-0.113598	0.875066
ENSG00000178761	57184	FAM219B	chr15	1546.77	0.135835	0.875316
ENSG00000090263	51650	MRPS33	chr7	1544.99	0.0917193	0.875437
ENSG00000156411	9556	ATP5MJ	chr14	6699.84	-0.115552	0.875437
ENSG00000181938	64785	GINS3	chr16	64.9693	-0.391466	0.875655
ENSG00000119812	25940	FAM98A	chr2	758.134	-0.127005	0.875979
ENSG00000105325	51343	FZR1	chr19	68.1686	0.25022	0.875979
ENSG00000196511	27010	TPK1	chr7	112.901	0.245005	0.875979
ENSG00000290555	106660612	LINC00680		390.266	0.11005	0.876136
ENSG00000205560	1375	CPT1B	chr22	118.888	0.239817	0.876222
ENSG00000135924	3300	DNAJB2	chr2	99.5343	0.159537	0.876254
ENSG00000164366	133957	CCDC127	chr5	249.843	0.172988	0.876254
ENSG00000204685				136.422	0.274335	0.876254
ENSG00000267458				440.1	-0.343564	0.876254
ENSG00000118181	6230	RPS25	chr11	58797.4	0.0934469	0.876286
ENSG00000286431				119.237	-0.168936	0.876286
ENSG00000104472	54108	CHRAC1	chr8	1924.19	0.101299	0.876358
ENSG00000163382	128240	NAXE	chr1	4504.14	0.0636056	0.87637
ENSG00000167515	51693	TRAPPC2L	chr16	2350.32	0.119161	0.87637
ENSG00000171940	7764	ZNF217	chr20	594.788	-0.163179	0.87637
ENSG00000189229	105376944	LOC105376944		30.8548	-0.438451	0.876486
ENSG00000111665	83461	CDCA3	chr12	107.377	0.294574	0.876525
ENSG00000168653	4725	NDUFS5	chr1	6092.42	-0.132008	0.876658
ENSG00000217702				10.9514	0.425521	0.876658
ENSG00000227218	124902280	LOC124902280		24.1162	0.379953	0.876658
ENSG00000245975	101928725	MINDY2-DT		22.2298	-0.204369	0.876658
ENSG00000116885	127700	OSCP1	chr1	80.4365	0.197657	0.876686
ENSG00000124688	9587	MAD2L1BP	chr6	706.155	-0.153058	0.877048
ENSG00000109065	26151	NAT9	chr17	1370.25	0.14482	0.87707
ENSG00000114439	56987	BBX	chr3	11831.1	0.112067	0.87707
ENSG00000120925	81790	RNF170	chr8	1215.93	0.0971135	0.87707
ENSG00000129038	4016	LOXL1	chr15	42.1767	0.415141	0.87707
ENSG00000139714	283385	MORN3	chr12	26.6965	-0.423274	0.87707
ENSG00000176444	1196	CLK2	chr1	263.769	0.115162	0.87707
ENSG00000204394	7407	VARS1	chr6_dbb_hap3	334.707	-0.170798	0.87707
ENSG00000126882	286336	FAM78A	chr9	221.472	-0.142868	0.877166
ENSG00000254577				10.4968	-0.266659	0.877166
ENSG00000104903	4066	LYL1	chr19	233.252	0.153359	0.877171
ENSG00000107742	9806	SPOCK2	chr10	318.929	0.141727	0.877171
ENSG00000108551	51655	RASD1	chr17	125.362	0.246742	0.877226
ENSG00000109738	2743	GLRB	chr4	80.8962	0.419256	0.877226
ENSG00000136699	55627	SMPD4	chr2	396.789	0.171212	0.877226
ENSG00000140450	91947	ARRDC4	chr15	279.821	-0.21507	0.877226
ENSG00000140854	10300	KATNB1	chr16	618.802	0.203602	0.877226
ENSG00000142541	23521	RPL13A	chr19	123444	-0.0685219	0.877226
ENSG00000149311	472	ATM	chr11	639.425	-0.126199	0.877226
ENSG00000155970	286097	MICU3	chr8	176.379	-0.169154	0.877226
ENSG00000173465	10534	ZNRD2	chr11	1340.97	0.105236	0.877226
ENSG00000239415				129.42	0.181645	0.877226
ENSG00000241769	100131434	EOLA1-DT	chrX	23.8424	-0.407893	0.877226
ENSG00000285991				19.9113	0.514391	0.877226
ENSG00000077232	54431	DNAJC10	chr2	3284.64	0.0923986	0.877236
ENSG00000107679	59338	PLEKHA1	chr10	167.291	0.260113	0.877236
ENSG00000141086	1506	CTRL	chr16	19.0169	-0.372825	0.877236
ENSG00000160949	4796	TONSL	chr8	61.1655	-0.320181	0.877236
ENSG00000176261	339487	ZBTB8OS	chr1	877.529	-0.110425	0.877236
ENSG00000204611	90317	ZNF616	chr19	126.627	0.204234	0.877236
ENSG00000226950	57291	DANCR	chr4	5409.27	-0.0619372	0.877236
ENSG00000257365	2342	FNTB	chr14	278.304	0.127097	0.877236
ENSG00000278705	8366	H4C2	chr6	15.365	0.470633	0.877236
ENSG00000288398				59.5901	0.358928	0.877236
ENSG00000072135	26469	PTPN18	chr2	481.093	0.10894	0.877474
ENSG00000101160	1522	CTSZ	chr20	326.648	-0.126689	0.877474
ENSG00000114541	23150	FRMD4B	chr3	3507.1	-0.0963646	0.877474
ENSG00000168439	10963	STIP1	chr11	4583.09	-0.0773031	0.877474
ENSG00000251615				53.81	-0.368451	0.877474
ENSG00000157450	54778	RNF111	chr15	1018.6	0.0752746	0.877476
ENSG00000258757				672.621	-0.120399	0.877476
ENSG00000253284				21.5026	0.41318	0.877519
ENSG00000289523				95.3037	-0.123784	0.87793
ENSG00000162836	51205	ACP6	chr1	847.101	0.104931	0.877959
ENSG00000178996	112574	SNX18	chr5	121.682	0.186753	0.877959
ENSG00000135390	517	ATP5MC2	chr12	25300.9	-0.0830119	0.877995
ENSG00000158869	2207	FCER1G	chr1	959.9	0.122138	0.878072
ENSG00000286070				1905.7	-0.0838243	0.878072
ENSG00000143632	58	ACTA1	chr1	17.9023	0.352794	0.878286
ENSG00000187775	8632	DNAH17	chr17	41.1255	-0.34641	0.878286
ENSG00000167476	126306	JSRP1	chr19	13.0629	-0.32406	0.878316
ENSG00000108107	6158	RPL28	chr19	13542.5	-0.0874571	0.878419
ENSG00000069509	139341	FUNDC1	chrX	549.218	0.10156	0.878546
ENSG00000288904				61.6322	0.209686	0.878698
ENSG00000152348	83734	ATG10	chr5	834.558	0.0649507	0.878745
ENSG00000205571	6606	SMN1	chr5	3347.2	-0.0592042	0.879079
ENSG00000205784	645432	ARRDC5	chr19	43.758	0.275848	0.879079
ENSG00000232995	127814295	LOC127814295		188.989	-0.158285	0.879079
ENSG00000138172	51063	CALHM2	chr10	219.612	-0.326721	0.8793
ENSG00000198547	284805	C20orf203	chr20	43.6004	0.309012	0.879391
ENSG00000157379	115817	DHRS1	chr14	607.283	0.0965531	0.879612
ENSG00000261338				62.879	0.237465	0.879638
ENSG00000164144	27236	ARFIP1	chr4	445.405	0.100921	0.87998
ENSG00000120899	2185	PTK2B	chr8	1359.23	0.145449	0.880382
ENSG00000126581	8678	BECN1	chr17	4330.96	-0.0693839	0.880382
ENSG00000134375	10440	TIMM17A	chr1	2253.19	-0.108629	0.880382
ENSG00000135387	4076	CAPRIN1	chr11	6428.56	-0.0689564	0.880382
ENSG00000188316	387712	ENO4	chr10	23.4197	0.319982	0.880382
ENSG00000198874	55253	TYW1	chr7	838.05	-0.0871977	0.880382
ENSG00000172890	55191	NADSYN1	chr11	1058.03	0.108305	0.880415
ENSG00000141068	8844	KSR1	chr17	187.07	0.283888	0.880461
ENSG00000006432	4293	MAP3K9	chr14	39.3005	0.37041	0.880794
ENSG00000181610	51649	MRPS23	chr17	1444.46	0.0738285	0.880898
ENSG00000273080				114.719	-0.14943	0.880914
ENSG00000147050	7403	KDM6A	chrX	1236.68	0.0900785	0.881172
ENSG00000161904	221496	LEMD2	chr6	183.341	-0.24328	0.881172
ENSG00000177875	387856	CCDC184	chr12	14.8201	0.542852	0.881378
ENSG00000177370	29928	TIMM22	chr17	825.371	-0.111736	0.881435
ENSG00000267838				97.2264	-0.173024	0.881435
ENSG00000130255	25873	RPL36	chr19	18263.5	0.0847011	0.88145
ENSG00000197892	23303	KIF13B	chr8	335.052	-0.16726	0.88145
ENSG00000285632				57.8343	-0.154535	0.881583
ENSG00000242852	163051	ZNF709	chr19	908.483	0.125597	0.88171
ENSG00000287750	102724156	LINC03026		7.86078	0.618305	0.881718
ENSG00000280734	106478991	LINC00449		51.8215	-0.289138	0.881741
ENSG00000213024	23636	NUP62	chr19	1733.5	-0.0710013	0.881744
ENSG00000060642	55650	PIGV	chr1	354.478	0.11031	0.882171
ENSG00000135083	79616	CCNJL	chr5	21.2605	-0.427238	0.882171
ENSG00000163444	92703	TMEM183A	chr1	5342.5	0.0857018	0.882171
ENSG00000286797				15.7223	-0.280732	0.882171
ENSG00000289340				2765.61	0.0955865	0.882171
ENSG00000228696	100996709	LOC100996709		547.619	0.098991	0.882234
ENSG00000104885	84444	DOT1L	chr19	88.3758	-0.140673	0.882277
ENSG00000117000	6018	RLF	chr1	6055.25	-0.0999893	0.882277
ENSG00000165501	122769	LRR1	chr14	728.734	-0.163852	0.882277
ENSG00000169684	1138	CHRNA5	chr15	22.3883	-0.313582	0.882277
ENSG00000183723	146223	CMTM4	chr16	130.109	0.171452	0.882277
ENSG00000143748	4931	NVL	chr1	1275.5	0.0774906	0.882313
ENSG00000161179	150223	YDJC	chr22	749.463	0.17486	0.882491
ENSG00000102898	10204	NUTF2	chr16	7096.22	-0.0750925	0.882511
ENSG00000278390	101929140	KBTBD6-DT		52.2456	0.206521	0.882547
ENSG00000164008	79078	C1orf50	chr1	690.874	0.0746825	0.882588
ENSG00000132612	27183	VPS4A	chr16	1031.69	-0.139712	0.882746
ENSG00000290710	352962	HLA-V		109.279	-0.312213	0.882975
ENSG00000156931	23355	VPS8	chr3	1708.37	0.0880192	0.883085
ENSG00000286193	105374727	CPLANE1-AS1		32.571	-0.301864	0.883105
ENSG00000049239	9563	H6PD	chr1	852.701	0.145512	0.883177
ENSG00000103168	9013	TAF1C	chr16	92.7387	0.217699	0.883177
ENSG00000120860	51019	WASHC3	chr12	3176.94	0.100046	0.883177
ENSG00000136450	6426	SRSF1	chr17	4868.26	-0.0614607	0.883177
ENSG00000149089	51074	APIP	chr11	1040.33	0.0631163	0.883177
ENSG00000151779	51594	NBAS	chr2	1496.28	0.102116	0.883177
ENSG00000162227	10629	TAF6L	chr11	25.8004	0.354154	0.883177
ENSG00000170860	27258	LSM3	chr3	5084.75	-0.106234	0.883177
ENSG00000176809	374819	LRRC37A3	chr17	89.1419	0.179413	0.883177
ENSG00000198270	89894	TMEM116	chr12	154.92	-0.234081	0.883177
ENSG00000235481	101929688	UBE2R2-AS1		55.4521	-0.231946	0.883177
ENSG00000124541	88745	RRP36	chr6	155.946	-0.137627	0.883239
ENSG00000198208	83694	RPS6KL1	chr14	47.9838	-0.286317	0.883445
ENSG00000169599	27247	NFU1	chr2	1183.25	0.0832117	0.88368
ENSG00000091536	51168	MYO15A	chr17	41.1309	-0.377578	0.883709
ENSG00000111206	2305	FOXM1	chr12	41.8053	-0.298814	0.883709
ENSG00000247498	100506314	GPRC5D-AS1	chr12	110.355	0.244299	0.883709
ENSG00000112414	57211	ADGRG6	chr6	1767	0.110579	0.884118
ENSG00000040341	27067	STAU2	chr8	1446.63	-0.0995916	0.884294
ENSG00000062650	23063	WAPL	chr10	2715.52	-0.0906295	0.884294
ENSG00000071243	54556	ING3	chr7	3691.61	-0.103963	0.884294
ENSG00000139842	8451	CUL4A	chr13	2093.15	0.0630808	0.884294
ENSG00000145414	92345	NAF1	chr4	449.532	0.0816214	0.884294
ENSG00000160072	83858	ATAD3B	chr1	123.326	0.185473	0.884294
ENSG00000173660	7388	UQCRH	chr1	7369.58	-0.0900309	0.884294
ENSG00000181404	124908102	LOC124908102		259.62	0.188131	0.884294
ENSG00000185869	374899	ZNF829	chr19	106.217	0.217666	0.884294
ENSG00000196081	440519	ZNF724	chr19	65.1189	-0.203163	0.884294
ENSG00000204947	155054	ZNF425	chr7	98.629	0.149488	0.884294
ENSG00000288910				55.1047	0.229697	0.884294
ENSG00000290854				117.51	0.195256	0.884294
ENSG00000101333	5332	PLCB4	chr20	1454.75	-0.0972221	0.884394
ENSG00000182544	84975	MFSD5	chr12	239.865	-0.279907	0.884394
ENSG00000260708	119863861	TBC1D22A-DT		871.32	0.131023	0.884394
ENSG00000167114	10999	SLC27A4	chr9	41.3527	-0.387398	0.884525
ENSG00000180979	255252	LRRC57	chr15	1336.79	-0.0844035	0.884525
ENSG00000248993				180.435	0.145944	0.884525
ENSG00000167595	148137	PROSER3	chr19	80.2093	0.164305	0.884749
ENSG00000226174	647310	TEX22	chr14	21.6693	0.44675	0.884935
ENSG00000150977	196383	RILPL2	chr12	3970.95	-0.0716085	0.884978
ENSG00000188878	85302	FBF1	chr17	94.1476	0.121687	0.884994
ENSG00000100162	79019	CENPM	chr22	594.671	0.129506	0.885077
ENSG00000107077	23081	KDM4C	chr9	833.1	-0.0827833	0.885077
ENSG00000112245	7803	PTP4A1	chr6	5560.44	-0.0938099	0.885077
ENSG00000161217	5130	PCYT1A	chr3	271.429	0.140841	0.885077
ENSG00000186871	54821	ERCC6L	chrX	31.9934	0.380903	0.885077
ENSG00000289928				14.2966	-0.376941	0.885077
ENSG00000286366				17.3972	-0.303164	0.885078
ENSG00000162521	5928	RBBP4	chr1	10599.3	-0.057191	0.885105
ENSG00000288925				29.1731	-0.297543	0.885131
ENSG00000291044	400892	BCRP2	chr22	50.0032	0.145841	0.885131
ENSG00000158195	10163	WASF2	chr1	9849.16	-0.121865	0.885256
ENSG00000184708	56478	EIF4ENIF1	chr22	437.976	0.134197	0.885256
ENSG00000291223	692099	FAM86DP	chr3	174.665	0.126506	0.885602
ENSG00000011198	51099	ABHD5	chr3	419.92	0.138473	0.885697
ENSG00000111752	1911	PHC1	chr12	876.057	0.14612	0.885697
ENSG00000261359	100652740	PYCARD-AS1	chr16	44.4065	-0.839894	0.885697
ENSG00000281903	107987295	ASMER1		10.7724	-0.404854	0.885697
ENSG00000100060	4242	MFNG	chr22	4819.28	0.246229	0.88573
ENSG00000101898	100101490	MCTS2	chr20	19.8277	0.364353	0.88573
ENSG00000152518	678	ZFP36L2	chr2	16405.3	0.13411	0.88573
ENSG00000170889	6203	RPS9	chr19	42520.1	-0.0740809	0.88573
ENSG00000248468	105374114	LOC105374114		65.5364	0.196205	0.88573
ENSG00000166224	8879	SGPL1	chr10	1527.49	-0.129847	0.885733
ENSG00000183401	126075	CCDC159	chr19	603.669	0.106892	0.88594
ENSG00000134873	9071	CLDN10	chr13	2170.83	-0.0746207	0.885957
ENSG00000075151	8672	EIF4G3	chr1	1098.35	0.0964736	0.886044
ENSG00000084090	56910	STARD7	chr2	3265.47	0.10268	0.886044
ENSG00000123505	262	AMD1	chr6	10110.8	-0.0972908	0.886044
ENSG00000165801	55701	ARHGEF40	chr14	375.654	0.122465	0.886044
ENSG00000186205	64757	MTARC1	chr1	111.643	-0.275773	0.886044
ENSG00000196230	203068	TUBB	chr6	27041.3	-0.0944891	0.886044
ENSG00000260188				156.124	0.105447	0.886044
ENSG00000289586	105377294	LOC105377294		37.8091	-0.225026	0.886044
ENSG00000290923	595135	PGM5P2	chr9	20.1919	0.19074	0.886044
ENSG00000291137	2630	GBA1LP	chr1	371.511	0.124027	0.886044
ENSG00000102796	79758	DHRS12	chr13	602.986	-0.106487	0.886415
ENSG00000248483	134187	POU5F2	chr5	63.3548	0.38325	0.886415
ENSG00000065675	5588	PRKCQ	chr10	1113.34	-0.0771229	0.886549
ENSG00000259305	100533106	ZHX1-C8orf76	chr8	54.301	0.193925	0.886684
ENSG00000102760	28984	RGCC	chr13	142.425	0.221521	0.88676
ENSG00000272844				110.94	-0.161888	0.88676
ENSG00000272910				10.1737	-0.358959	0.886779
ENSG00000134716	1573	CYP2J2	chr1	108.117	0.265776	0.886839
ENSG00000134899	2073	ERCC5	chr13	1660.14	0.0638708	0.886839
ENSG00000197016	388566	ZNF470	chr19	108.455	0.292328	0.886839
ENSG00000239779	23559	WBP1	chr2	1808.14	-0.124925	0.886839
ENSG00000167325	6240	RRM1	chr11	1372.33	-0.0924227	0.886851
ENSG00000254602	123466203	MIR130AHG		34.5796	0.407832	0.886851
ENSG00000221947	389668	XKR9	chr8	12.154	0.574604	0.886905
ENSG00000255507	100506113	UVRAG-DT		48.0926	-0.212515	0.887039
ENSG00000178802	4351	MPI	chr15	1940.88	-0.121227	0.887143
ENSG00000124103	200232	FAM209A	chr20	46.5056	-0.207786	0.887207
ENSG00000168404	197259	MLKL	chr16	314.425	-0.118767	0.887207
ENSG00000058091	5218	CDK14	chr7	84.6415	-0.229421	0.887306
ENSG00000100664	1983	EIF5	chr14	16765.1	0.102413	0.887306
ENSG00000115042	51011	FAHD2A	chr2	2521.62	0.0615368	0.887306
ENSG00000183527	8624	PSMG1	chr21	1877	-0.0600545	0.887306
ENSG00000291152	155370	SBDSP1	chr7	1973.1	-0.084381	0.887306
ENSG00000188994	23036	ZNF292	chr6	7120.23	-0.0762704	0.887314
ENSG00000198242	6147	RPL23A	chr17	74782.8	-0.074041	0.887314
ENSG00000198496	10230	NBR2	chr17	184.104	-0.147842	0.887314
ENSG00000290850				18.4669	0.534955	0.887351
ENSG00000057252	6646	SOAT1	chr1	519.402	0.107794	0.887396
ENSG00000133619	84626	KRBA1	chr7	65.5879	-0.198697	0.887396
ENSG00000137040	26953	RANBP6	chr9	4576.41	0.0674004	0.887396
ENSG00000137692	84259	DCUN1D5	chr11	1183.69	0.0691336	0.887396
ENSG00000104442	55156	ARMC1	chr8	659.046	-0.0701395	0.887551
ENSG00000249307	100505875	LINC01088	chr4	103.657	0.173785	0.887551
ENSG00000138738	11107	PRDM5	chr4	23.6395	0.474593	0.887598
ENSG00000283228				2105.21	0.141339	0.887598
ENSG00000142657	5226	PGD	chr1	3585.42	0.0594131	0.887699
ENSG00000169252	154	ADRB2	chr5	38.6783	-0.475433	0.887704
ENSG00000214736	100188893	TOMM6	chr6	4011.37	-0.065606	0.88774
ENSG00000138433	9541	CIR1	chr2	1815.58	-0.0707825	0.887963
ENSG00000072803	23291	FBXW11	chr5	1407.85	0.0850703	0.888042
ENSG00000198795	25925	ZNF521	chr18	3115.86	0.0616242	0.888042
ENSG00000185055	100130771	EFCAB10	chr7	20.8688	0.306152	0.888154
ENSG00000116580	54856	GON4L	chr1	1519.27	0.0836257	0.888294
ENSG00000253250	100127983	C8orf88	chr8	471.161	-0.11951	0.888294
ENSG00000114491	7372	UMPS	chr3	396.316	-0.168495	0.888316
ENSG00000083535	10464	PIBF1	chr13	1385.3	0.0660717	0.88873
ENSG00000116771	79814	AGMAT	chr1	34.217	0.293554	0.88873
ENSG00000126746	171017	ZNF384	chr12	355.037	0.227724	0.888993
ENSG00000132313	51318	MRPL35	chr2	474.024	0.163777	0.888993
ENSG00000180879	6748	SSR4	chrX	8220.61	0.097568	0.889104
ENSG00000198468	642946	FLVCR1-DT	chr1	218.724	-0.126635	0.889121
ENSG00000015413	1800	DPEP1	chr16	30.5384	0.454131	0.889213
ENSG00000127955	2770	GNAI1	chr7	4152.05	0.115471	0.889213
ENSG00000169919	2990	GUSB	chr7	4219.02	0.0996611	0.889213
ENSG00000146457	9589	WTAP	chr6	3799.83	0.10275	0.889218
ENSG00000284685				14.6572	0.316146	0.889282
ENSG00000063244	11338	U2AF2	chr19	268.785	0.207712	0.889596
ENSG00000100092	23616	SH3BP1	chr22	135.14	0.262101	0.889596
ENSG00000100599	79890	RIN3	chr14	1093.15	0.118667	0.889596
ENSG00000121481	6045	RNF2	chr1	905.534	-0.0978685	0.889596
ENSG00000139083	2120	ETV6	chr12	5578.87	0.0860475	0.889946
ENSG00000143882	245973	ATP6V1C2	chr2	53.6191	0.172093	0.889946
ENSG00000213390	84986	ARHGAP19	chr10	864.577	0.114366	0.88996
ENSG00000288888				21.4001	-0.283018	0.88996
ENSG00000273783				36.0812	0.266803	0.890169
ENSG00000268061				217.629	-0.269083	0.890207
ENSG00000159267	3141	HLCS	chr21	430.642	0.160744	0.890214
ENSG00000178585	56998	CTNNBIP1	chr1	544.413	0.164967	0.890255
ENSG00000198561	1500	CTNND1	chr11	1211.42	-0.110112	0.890255
ENSG00000224905				57.2517	0.186187	0.890323
ENSG00000137509	5547	PRCP	chr11	1385.49	0.0508746	0.890526
ENSG00000270182				21.5735	0.23874	0.89058
ENSG00000287110	123706524	ACAD9-DT		22.9265	-0.255929	0.890584
ENSG00000225528	112268293	TMA7B		64.652	0.180694	0.890677
ENSG00000239306	10432	RBM14	chr11	660.632	0.125382	0.890677
ENSG00000260107				21.0821	0.23399	0.890677
ENSG00000289316				65.2244	0.217945	0.890677
ENSG00000185885	8519	IFITM1	chr11	6806.92	-0.132574	0.890809
ENSG00000187556	342977	NANOS3	chr19	115.126	-0.1448	0.890809
ENSG00000215424	114044	MCM3AP-AS1	chr21	258.556	0.0862101	0.890809
ENSG00000285130				313.157	0.157854	0.890809
ENSG00000183137	285753	CEP57L1	chr6	760.354	0.0782187	0.890959
ENSG00000112701	26054	SENP6	chr6	3276.68	-0.0916346	0.891219
ENSG00000234147				34.3437	0.512299	0.891296
ENSG00000183864	10766	TOB2	chr22	1032.64	0.164845	0.891305
ENSG00000125246	171425	CLYBL	chr13	471.231	0.115399	0.891313
ENSG00000178202	143888	POGLUT3	chr11	696.075	0.114541	0.891556
ENSG00000168894	51255	RNF181	chr2	5069.52	0.0867606	0.891773
ENSG00000107521	3257	HPS1	chr10	2095.44	0.0622539	0.891817
ENSG00000008513	6482	ST3GAL1	chr8	2424.59	0.143217	0.891849
ENSG00000103852	64927	TTC23	chr15	124.927	0.224222	0.891849
ENSG00000164879	761	CA3	chr8	22.0655	-0.278708	0.891849
ENSG00000167965	64223	MLST8	chr16	1015.64	-0.178558	0.891849
ENSG00000214188	338069	ST7-OT4	chr7	16.8539	0.305378	0.891849
ENSG00000257543				27.954	0.278397	0.891849
ENSG00000122085	130916	MTERF4	chr2	435.433	0.125764	0.891854
ENSG00000168496	2237	FEN1	chr11	924.01	-0.104059	0.891854
ENSG00000159063	79053	ALG8	chr11	2267.78	0.08352	0.892003
ENSG00000244687	7335	UBE2V1	chr20	13482.8	-0.0664302	0.892003
ENSG00000290682	101735302	STAG3L5P		46.9751	0.168858	0.892059
ENSG00000169155	23099	ZBTB43	chr9	1864.63	0.102814	0.892167
ENSG00000177200	80205	CHD9	chr16	8000.95	-0.0928463	0.892287
ENSG00000083838	55663	ZNF446	chr19	75.5171	0.181486	0.892349
ENSG00000130560	10422	UBAC1	chr9	748.73	-0.100968	0.892349
ENSG00000143742	6726	SRP9	chr1	13300.1	-0.0827191	0.892353
ENSG00000110315	50862	RNF141	chr11	2273.43	0.0932186	0.892477
ENSG00000148411	138151	NACC2	chr9	16.0804	-0.36639	0.892477
ENSG00000172613	5883	RAD9A	chr11	421.764	0.143092	0.892879
ENSG00000164402	23176	SEPTIN8	chr5	70.2804	-0.289844	0.892896
ENSG00000124097				164.364	-0.143065	0.892945
ENSG00000118961	60526	LDAH	chr2	669.387	-0.219147	0.893017
ENSG00000169032	5604	MAP2K1	chr15	366.222	-0.10661	0.893017
ENSG00000204186	57683	ZDBF2	chr2	262.788	0.24178	0.893074
ENSG00000147419	55246	CCDC25	chr8	1702.24	-0.0866674	0.893177
ENSG00000242622				98.6133	0.113755	0.893177
ENSG00000260914				265.167	0.359141	0.893204
ENSG00000119013	4709	NDUFB3	chr2	747.804	-0.116436	0.893371
ENSG00000253506	342538	NACA2	chr17	57.1362	0.150279	0.893393
ENSG00000131242	84440	RAB11FIP4	chr17	194.646	0.274887	0.893545
ENSG00000139354	283431	GAS2L3	chr12	12.3953	0.442813	0.893545
ENSG00000100296	8563	THOC5	chr22	1009.74	0.108687	0.893575
ENSG00000196465	140465	MYL6B	chr12	1931.46	0.05531	0.893575
ENSG00000251131				80.4906	0.149611	0.893575
ENSG00000260625	123706528	RUSF1-DT		81.838	0.163309	0.893575
ENSG00000130340	51429	SNX9	chr6	322.395	-0.193893	0.893597
ENSG00000289890				67.9815	-0.177385	0.893597
ENSG00000106080	55033	FKBP14	chr7	677.719	-0.126625	0.893623
ENSG00000126953	1678	TIMM8A	chrX	343.786	-0.121197	0.893623
ENSG00000138641	8916	HERC3	chr4	620.988	-0.0702115	0.893623
ENSG00000236699	54848	ARHGEF38	chr4	18.1114	-0.231973	0.893629
ENSG00000010219	8798	DYRK4	chr12	949.345	0.0582114	0.894068
ENSG00000161203	1173	AP2M1	chr3	16089.5	-0.112261	0.894068
ENSG00000065534	4638	MYLK	chr3	279.021	-0.243361	0.894171
ENSG00000167264	54920	DUS2	chr16	369.742	-0.0973944	0.894171
ENSG00000129103	25870	SUMF2	chr7	4720.2	-0.0772393	0.894258
ENSG00000142002	91039	DPP9	chr19	334.98	-0.0976592	0.894284
ENSG00000255418				19.6307	0.287583	0.894284
ENSG00000270673	101410533	YTHDF3-DT	chr8	121.212	0.13343	0.894284
ENSG00000147459	80005	DOCK5	chr8	2298.19	0.0986109	0.894418
ENSG00000222020	101928111	HDAC4-AS1		90.34	0.112126	0.894418
ENSG00000086102	4799	NFX1	chr9	2072.23	-0.0727486	0.894431
ENSG00000283765				65.9898	-0.390016	0.894494
ENSG00000133103	57511	COG6	chr13	621.673	-0.0920387	0.894617
ENSG00000156515	3098	HK1	chr10	1472.66	-0.137427	0.894876
ENSG00000162946	27185	DISC1	chr1	190.08	0.255066	0.894876
ENSG00000197044	126068	ZNF441	chr19	185.241	-0.160585	0.894876
ENSG00000089195	51605	TRMT6	chr20	442.659	0.101976	0.894907
ENSG00000249241	101060498	LINC02265		272.243	0.102651	0.894907
ENSG00000290712	171220	DSTNP2	chr12	73.7295	-0.133181	0.894972
ENSG00000071859	9130	FAM50A	chrX	563.144	-0.0800538	0.895045
ENSG00000111877	254394	MCM9	chr6	726.048	-0.0971951	0.895045
ENSG00000146376	93663	ARHGAP18	chr6	700.549	-0.112332	0.895045
ENSG00000163406	6565	SLC15A2	chr3	272.069	-0.125614	0.895045
ENSG00000163902	6184	RPN1	chr3	4756.18	-0.100683	0.895045
ENSG00000197363	340385	ZNF517	chr8	18.317	0.25436	0.895045
ENSG00000214517	51400	PPME1	chr11	509.244	0.0992468	0.895045
ENSG00000226479	79134	TMEM185B	chr2	98.2165	-0.259569	0.895045
ENSG00000236334	644591	PPIAL4G	chr1	26.6506	0.272289	0.895045
ENSG00000259326				20.8147	0.362669	0.895045
ENSG00000286705				33.578	0.366958	0.895045
ENSG00000177981	140461	ASB8	chr12	1242.82	0.0589862	0.895088
ENSG00000054116	27095	TRAPPC3	chr1	5926.09	0.0726468	0.895099
ENSG00000185825	10134	BCAP31	chrX	10739.5	-0.0485339	0.895099
ENSG00000258677				36.5854	0.444628	0.895099
ENSG00000196730	1612	DAPK1	chr9	2564.94	-0.0557218	0.895103
ENSG00000141741	84299	MIEN1	chr17	1621.94	-0.0664557	0.895316
ENSG00000237594	150051	TIAM1-AS1		59.362	0.26231	0.895748
ENSG00000260641				24.7186	-0.404326	0.895748
ENSG00000243701	344595	DUBR	chr3	203.942	0.107974	0.895858
ENSG00000162222	283237	TTC9C	chr11	484.176	0.0850834	0.895885
ENSG00000289082				75.2056	-0.240234	0.895885
ENSG00000066427	4287	ATXN3	chr14	986.674	0.0732107	0.8959
ENSG00000143226	2212	FCGR2A	chr1	145.276	0.258622	0.8959
ENSG00000153246	22925	PLA2R1	chr2	57.9597	0.321405	0.8959
ENSG00000166582	201161	CENPV	chr17	244.469	0.185724	0.8959
ENSG00000273691				14.7199	-0.39446	0.8959
ENSG00000138758	55752	SEPTIN11	chr4	8393.75	0.0723482	0.896185
ENSG00000204256	6046	BRD2	chr6_dbb_hap3	4549.11	-0.0783571	0.896185
ENSG00000133265	23640	HSPBP1	chr19	2011.43	0.168442	0.896211
ENSG00000258315	124944	BACC1		3108.58	0.0536042	0.896211
ENSG00000241360	57026	PDXP	chr22	125.391	0.168672	0.896252
ENSG00000231212				50.165	0.286906	0.896312
ENSG00000158321	26053	AUTS2	chr7	290.214	0.0987428	0.896336
ENSG00000159840	7791	ZYX	chr7	1045.77	0.116039	0.896336
ENSG00000197724	5253	PHF2	chr9	162.694	0.131292	0.896336
ENSG00000288878				32.9918	-0.203245	0.896336
ENSG00000122359	311	ANXA11	chr10	1185.7	0.0690212	0.896414
ENSG00000175970	84747	UNC119B	chr12	766.089	0.120407	0.896414
ENSG00000177383	64110	MAGEF1	chr3	314.384	0.15842	0.896414
ENSG00000260510				11.0623	-0.293117	0.896414
ENSG00000284879				392.677	-0.102918	0.896414
ENSG00000073464	1183	CLCN4	chrX	51.7645	-0.346139	0.896704
ENSG00000235280				29.3069	0.224005	0.896704
ENSG00000289849				7.10735	-0.420934	0.896704
ENSG00000077514	10714	POLD3	chr11	1092.12	-0.112779	0.89672
ENSG00000105137	85360	SYDE1	chr19	14.5551	0.369229	0.89672
ENSG00000106665	7461	CLIP2	chr7	220.293	0.185296	0.89672
ENSG00000115541	3336	HSPE1	chr2	4158.41	-0.101008	0.89672
ENSG00000161558	55260	TMEM143	chr19	496.496	0.175537	0.89672
ENSG00000224505				337.496	0.114756	0.89672
ENSG00000274929				12.5994	-0.385245	0.89672
ENSG00000286162	124902114	LOC124902114		96.5351	-0.172673	0.89672
ENSG00000248672	100526664	LY75-CD302	chr2	421.313	-0.168129	0.896946
ENSG00000203778	619208	FAM229B	chr6	648.618	0.0805527	0.89699
ENSG00000173272	653784	MZT2A	chr2	644.679	0.0952964	0.897251
ENSG00000266714	80022	MYO15B	chr17	495.507	0.103878	0.897282
ENSG00000103423	9093	DNAJA3	chr16	1193.74	0.0951418	0.897579
ENSG00000147457	91782	CHMP7	chr8	590.704	0.136698	0.897579
ENSG00000119929	51076	CUTC	chr10	2247.94	-0.0585264	0.897795
ENSG00000123810	80776	B9D2	chr19	280.041	-0.0678679	0.897795
ENSG00000128886	80237	ELL3	chr15	114.737	-0.129217	0.897795
ENSG00000159596	51249	TMEM69	chr1	1046.33	-0.0653566	0.897795
ENSG00000215845	100131187	TSTD1	chr1	4693.62	0.0792185	0.897795
ENSG00000116977	3964	LGALS8	chr1	2546.12	0.0750188	0.898098
ENSG00000282933				249.799	-0.0953524	0.898098
ENSG00000286248				16.2101	0.328446	0.898126
ENSG00000141985	6455	SH3GL1	chr19	93.4026	0.128958	0.898131
ENSG00000171861	55178	MRM3	chr17	1370.86	0.0626279	0.898131
ENSG00000141012	2588	GALNS	chr16	213.871	0.167511	0.898215
ENSG00000188365				8.37568	-0.415275	0.898215
ENSG00000105499	8605	PLA2G4C	chr19	26.2886	0.282222	0.898338
ENSG00000105717	80714	PBX4	chr19	45.1349	-0.25877	0.898338
ENSG00000151923	7073	TIAL1	chr10	3774.14	-0.083128	0.898338
ENSG00000178226	146547	PRSS36	chr16	13.1954	0.310649	0.898338
ENSG00000228878				399.269	0.103324	0.898338
ENSG00000235314				31.4759	-0.356053	0.898338
ENSG00000263327	202020	TAPT1-AS1	chr4	56.3178	-0.244305	0.898338
ENSG00000141736	2064	ERBB2	chr17	24.2382	-0.250207	0.898345
ENSG00000111269	1389	CREBL2	chr12	122.364	-0.231299	0.898354
ENSG00000112651	51069	MRPL2	chr6	1625.64	-0.0623915	0.898354
ENSG00000126756	8409	UXT	chrX	3749.77	0.0661272	0.898354
ENSG00000145016	9711	RUBCN	chr3	1664.19	0.154868	0.898354
ENSG00000179271	90480	GADD45GIP1	chr19	4824.67	0.129993	0.898354
ENSG00000247311				35.0873	-0.182042	0.898354
ENSG00000253716	100507316	MINCR		358.228	0.107465	0.898354
ENSG00000271576				470.143	0.0888863	0.898354
ENSG00000272402				58.5375	-0.179702	0.898354
ENSG00000232040	114821	SCAND3	chr6	19.916	0.372386	0.898565
ENSG00000185883	527	ATP6V0C	chr16	9142.89	0.0735866	0.898597
ENSG00000099282	23555	TSPAN15	chr10	12.4287	-0.359967	0.898607
ENSG00000110324	3587	IL10RA	chr11	44.946	0.30639	0.898607
ENSG00000111817	29940	DSE	chr6	430.634	0.067108	0.898607
ENSG00000121680	9409	PEX16	chr11	1023.63	0.113254	0.898607
ENSG00000125384	5732	PTGER2	chr14	666.044	-0.178203	0.898607
ENSG00000135392	85406	DNAJC14	chr12	470.991	0.401271	0.898607
ENSG00000144712	23066	CAND2	chr3	34.2855	0.313136	0.898607
ENSG00000147403	6134	RPL10	chrX	85728.1	0.0457412	0.898607
ENSG00000148343	84895	MIGA2	chr9	89.515	-0.140624	0.898607
ENSG00000158717	115992	RNF166	chr16	196.865	-0.204971	0.898607
ENSG00000164985	11168	PSIP1	chr9	10636.4	-0.0993434	0.898607
ENSG00000169057	4204	MECP2	chrX	849.936	0.0916424	0.898607
ENSG00000173141	78988	MRPL57	chr13	3127.95	0.0793714	0.898607
ENSG00000174579	55167	MSL2	chr3	2006.05	0.112911	0.898607
ENSG00000179818	400960	PCBP1-AS1	chr2	2910.1	0.0770731	0.898607
ENSG00000186111	23396	PIP5K1C	chr19	77.7977	0.202629	0.898607
ENSG00000196152	7633	ZNF79	chr9	17.4983	0.426036	0.898607
ENSG00000204267	6891	TAP2	chr6_qbl_hap6	479.958	-0.326484	0.898607
ENSG00000205155	55851	PSENEN	chr19	2392.27	0.0532393	0.898607
ENSG00000237753				53.9215	-0.218772	0.898607
ENSG00000263884				56.7262	0.358296	0.898607
ENSG00000278023	201299	RDM1	chr17	45.6903	-0.287033	0.898607
ENSG00000105705	57794	SUGP1	chr19	1445.17	-0.103546	0.899139
ENSG00000258017				126.698	0.0877485	0.899176
ENSG00000085449	57590	WDFY1	chr2	1394.28	0.0876262	0.899198
ENSG00000104969	6449	SGTA	chr19	1175.59	0.20149	0.899198
ENSG00000110931	10645	CAMKK2	chr12	2397.94	0.175622	0.899198
ENSG00000131652	79228	THOC6	chr16	2287.75	-0.124358	0.899198
ENSG00000136108	26586	CKAP2	chr13	3590.16	0.11215	0.899198
ENSG00000143374	80222	TARS2	chr1	1699.89	0.0937617	0.899198
ENSG00000169891	9185	REPS2	chrX	198.902	0.136839	0.899198
ENSG00000172115	54205	CYCS	chr7	7556.93	0.0640566	0.899198
ENSG00000272142	100129461	LYRM4-AS1		80.0685	-0.230761	0.899198
ENSG00000273247				501.137	-0.0781393	0.899198
ENSG00000281398	724102	SNHG4	chr5	545.387	0.0862911	0.899198
ENSG00000143119	963	CD53	chr1	5999.79	-0.0604891	0.899324
ENSG00000023902	51177	PLEKHO1	chr1	959.626	0.0854424	0.899461
ENSG00000095059	1725	DHPS	chr19	2734.93	-0.0819739	0.899461
ENSG00000118804	8987	STBD1	chr4	32.2171	-0.244679	0.899461
ENSG00000134058	1022	CDK7	chr5	993.578	-0.102663	0.899461
ENSG00000136940	5082	PDCL	chr9	1025.85	-0.0744055	0.899461
ENSG00000164733	1508	CTSB	chr8	4310.68	0.0976676	0.899461
ENSG00000124532	57380	MRS2	chr6	1341.41	-0.0879519	0.899593
ENSG00000007520	115939	TSR3	chr16	122.944	0.124248	0.899646
ENSG00000159917	9310	ZNF235	chr19	93.7864	0.119633	0.899646
ENSG00000115946	56902	PNO1	chr2	526.89	0.0779472	0.899832
ENSG00000131437	11127	KIF3A	chr5	413.693	-0.137191	0.899832
ENSG00000172273	25988	HINFP	chr11	828.334	-0.115124	0.899832
ENSG00000264112				1296.27	0.130298	0.899832
ENSG00000119431	81932	HDHD3	chr9	222.348	-0.174184	0.900013
ENSG00000121851	84265	POLR3GL	chr1	5542.68	-0.0707964	0.900142
ENSG00000102871	8717	TRADD	chr16	659.333	0.211859	0.900233
ENSG00000275765	100652758	LOC100652758	chr5	67.1389	0.187047	0.90084
ENSG00000176593	100128398	ZNF606-AS1	chr19	215.78	0.161171	0.900902
ENSG00000205659	91750	LIN52	chr14	930.607	0.0936502	0.901018
ENSG00000250506	1018	CDK3	chr17	50.5562	-0.274686	0.901018
ENSG00000163788	54861	SNRK	chr3	900.955	0.0681726	0.901088
ENSG00000187630	317749	DHRS4L2	chr14	1321.12	-0.0889924	0.901088
ENSG00000170581	6773	STAT2	chr12	1399.04	-0.087557	0.90114
ENSG00000174444	6124	RPL4	chr15	84439.1	-0.0610887	0.901424
ENSG00000263715	1394	CRHR1	chr17	384.836	-0.101877	0.901424
ENSG00000113615	10802	SEC24A	chr5	769.862	-0.116672	0.901534
ENSG00000143942	494143	CHAC2	chr2	76.8262	0.165131	0.901534
ENSG00000234409	388849	CCDC188	chr22	8.8255	-0.526617	0.901534
ENSG00000134049	51124	IER3IP1	chr18	1132.45	-0.0906719	0.901555
ENSG00000141854	113230	MISP3	chr19	38.0664	0.296116	0.901555
ENSG00000119714	8111	GPR68	chr14	27.7423	0.229659	0.901566
ENSG00000139697	55206	SBNO1	chr12	8949.66	0.0635102	0.901566
ENSG00000151552	5860	QDPR	chr4	1633	-0.0668045	0.901566
ENSG00000166326	54765	TRIM44	chr11	3298.55	0.1104	0.901566
ENSG00000166887	23339	VPS39	chr15	1459.9	0.119467	0.901566
ENSG00000244187	85014	TMEM141	chr9	651.873	-0.0699931	0.901566
ENSG00000267575	101927151	LINC02987		569.053	-0.0721948	0.901566
ENSG00000100568	10490	VTI1B	chr14	2768.51	0.0424169	0.90172
ENSG00000176160	124535	HSF5	chr17	115.836	0.24892	0.90172
ENSG00000249572				82.293	0.178321	0.90172
ENSG00000147439	55909	BIN3	chr8	766.333	0.0933363	0.901733
ENSG00000250903	100508120	GMDS-DT	chr6	582.28	-0.0738663	0.901733
ENSG00000272800				39.8027	-0.266182	0.901865
ENSG00000108061	8036	SHOC2	chr10	6614.77	0.10447	0.901871
ENSG00000123552	85015	USP45	chr6	208.737	0.162798	0.901871
ENSG00000151500	29087	THYN1	chr11	4727.95	-0.0804994	0.901871
ENSG00000187838	57048	PLSCR3	chr17	1594.59	0.0940417	0.901998
ENSG00000168476	80346	REEP4	chr8	132.331	-0.191718	0.902028
ENSG00000286132				56.5489	0.308243	0.902124
ENSG00000101265	9770	RASSF2	chr20	658.868	-0.0785443	0.902228
ENSG00000121897	11019	LIAS	chr4	917.491	-0.068129	0.902441
ENSG00000136942	11224	RPL35	chr9	32258.8	-0.0969976	0.902441
ENSG00000204472	199	AIF1	chr6_mcf_hap5	11683	0.0704043	0.902441
ENSG00000266340				23.2164	-0.203737	0.902441
ENSG00000170322	4798	NFRKB	chr11	673.697	-0.10357	0.902462
ENSG00000116221	51253	MRPL37	chr1	7902.34	0.0316279	0.902878
ENSG00000286681				24.9046	-0.324302	0.902878
ENSG00000287222				58.5727	0.224283	0.902878
ENSG00000007944	29116	MYLIP	chr6	902.092	0.0988203	0.902961
ENSG00000289858				22.9335	0.508995	0.902961
ENSG00000067606	5590	PRKCZ	chr1	155.812	0.19835	0.903075
ENSG00000143393	5298	PI4KB	chr1	558.307	0.0982822	0.903075
ENSG00000244491				54.7227	-0.166813	0.903075
ENSG00000203880	55251	PCMTD2	chr20	4365.07	0.0575689	0.90315
ENSG00000242125	8420	SNHG3	chr1	7788.7	-0.0838269	0.90321
ENSG00000133243	55643	BTBD2	chr19	425.92	-0.172771	0.903281
ENSG00000151575	374618	TEX9	chr15	481.643	0.108341	0.903692
ENSG00000131503	54882	ANKHD1	chr5	4239.88	-0.0872848	0.903701
ENSG00000153707	5789	PTPRD	chr9	542.828	-0.142141	0.903713
ENSG00000155530	136332	LRGUK	chr7	20.044	-0.41525	0.903713
ENSG00000254685	8790	FPGT	chr1	212.165	0.141971	0.903713
ENSG00000139405	84934	RITA1	chr12	226.782	0.244748	0.903731
ENSG00000221978	81669	CCNL2	chr1	3044.88	0.132329	0.903731
ENSG00000080298	5991	RFX3	chr9	703.853	0.121515	0.904138
ENSG00000108592	117246	FTSJ3	chr17	1336.67	-0.0806755	0.904138
ENSG00000175334	8815	BANF1	chr11	4652.33	0.0638968	0.904138
ENSG00000183161	2188	FANCF	chr11	268.647	0.110612	0.904138
ENSG00000241127	57002	YAE1	chr7	207.548	0.09698	0.904138
ENSG00000058063	23200	ATP11B	chr3	524.183	-0.0915181	0.904146
ENSG00000066933	4649	MYO9A	chr15	1159.48	-0.0937451	0.904147
ENSG00000253210	101927963	DENND3-AS1		66.1344	-0.17679	0.904147
ENSG00000272463				82.8562	0.163527	0.904147
ENSG00000269987				19.505	0.378171	0.904227
ENSG00000073792	10644	IGF2BP2	chr3	4402.7	0.0798295	0.904235
ENSG00000129028	56906	THAP10	chr15	19.415	0.378425	0.904235
ENSG00000197061	8364	H4C3	chr6	14045.4	-0.129541	0.904235
ENSG00000286721				80.1018	-0.166378	0.904235
ENSG00000172765	23023	TMCC1	chr3	760.533	0.103904	0.904334
ENSG00000235903	100509894	CPB2-AS1	chr13	312.322	0.111343	0.904355
ENSG00000142082	23410	SIRT3	chr11	349.403	-0.0895899	0.904539
ENSG00000153885	79047	KCTD15	chr19	178.39	-0.160901	0.90455
ENSG00000165527	382	ARF6	chr14	3671.77	-0.0890614	0.904828
ENSG00000136098	4752	NEK3	chr13	1194.88	-0.085525	0.904997
ENSG00000169871	81844	TRIM56	chr7	1816.78	-0.0834547	0.904997
ENSG00000289467				12.2834	0.273077	0.904997
ENSG00000105516	1628	DBP	chr19	38.569	-0.327631	0.905009
ENSG00000162385	4116	MAGOH	chr1	2566.08	-0.0667662	0.905009
ENSG00000162775	64783	RBM15	chr1	514.658	-0.161368	0.905045
ENSG00000147180	7552	ZNF711	chrX	4982.53	-0.092457	0.905084
ENSG00000254996	404734	ANKHD1-EIF4EBP3	chr5	448.925	-0.13349	0.905084
ENSG00000181038	124512	METTL23	chr17	545.201	0.0876615	0.90523
ENSG00000168273	440957	UQCC5	chr3	306.692	0.108487	0.905244
ENSG00000121988	84083	ZRANB3	chr2	593.396	-0.107867	0.905482
ENSG00000122729	48	ACO1	chr9	1454.7	0.0688263	0.905482
ENSG00000125703	84938	ATG4C	chr1	703.21	0.0907039	0.905482
ENSG00000128951	1854	DUT	chr15	7817.34	-0.0427008	0.905482
ENSG00000148308	9328	GTF3C5	chr9	1446.65	0.154973	0.905482
ENSG00000177119	196527	ANO6	chr12	634.274	0.0890023	0.905482
ENSG00000144026	84874	ZNF514	chr2	544.37	-0.0996379	0.905603
ENSG00000288009	101929004	LOC101929004		16.0063	-0.396778	0.905603
ENSG00000169964	131616	TMEM42	chr3	1314.33	0.0665169	0.905676
ENSG00000182518	90736	VCF2	chrX	1073.03	0.0713026	0.905676
ENSG00000269086	123497957	LINC02965		20.1716	0.319439	0.905676
ENSG00000136205	64759	TNS3	chr7	448.017	-0.076673	0.905702
ENSG00000125454	60386	SLC25A19	chr17	660.246	0.0680011	0.905805
ENSG00000177599	126069	ZNF491	chr19	78.4914	0.24396	0.905805
ENSG00000104957	81576	YJU2B	chr19	614.66	-0.144964	0.906502
ENSG00000165943	64112	MOAP1	chr14	1916.27	0.0713075	0.906502
ENSG00000171148	10474	TADA3	chr3	1541.21	-0.102428	0.906511
ENSG00000204410	4439	MSH5	chr6_qbl_hap6	331.389	0.119651	0.906703
ENSG00000269145				108.477	0.259891	0.906711
ENSG00000219200	440400	RNASEK		3231.8	0.0647039	0.906726
ENSG00000262879				1226.02	-0.0545776	0.906726
ENSG00000278668				21.2005	-0.340024	0.906726
ENSG00000064545	54929	TMEM161A	chr19	384.767	-0.179172	0.906879
ENSG00000134250	4853	NOTCH2	chr1	502.887	-0.129424	0.906879
ENSG00000134874	22873	DZIP1	chr13	36.4922	0.171405	0.906879
ENSG00000168090	10980	COPS6	chr7	11541.1	0.0436864	0.906879
ENSG00000267248	100996660	LOC100996660		124.731	-0.10358	0.906879
ENSG00000070756	26986	PABPC1	chr8	81332.3	-0.047806	0.906997
ENSG00000183977	151649	PP2D1	chr3	44.0481	0.238875	0.906997
ENSG00000174137	152877	FAM53A	chr4	26.479	-0.2824	0.907222
ENSG00000116497	64766	S100PBP	chr1	1381.65	-0.0593263	0.907366
ENSG00000124155	51604	PIGT	chr20	2779.08	0.139131	0.907366
ENSG00000260083	101928736	MIR762HG		239.241	0.0710939	0.907439
ENSG00000204406	55777	MBD5	chr2	735.856	-0.0610123	0.907609
ENSG00000022267	2273	FHL1	chrX	4020.94	0.0951642	0.907621
ENSG00000051596	84321	THOC3	chr5	924.749	0.0876346	0.907673
ENSG00000047578	23247	KATNIP	chr16	74.43	-0.200434	0.907772
ENSG00000102032	5973	RENBP	chrX	100.882	0.200467	0.907772
ENSG00000105755	23474	ETHE1	chr19	1267.09	-0.0689652	0.907772
ENSG00000127249	84239	ATP13A4	chr3	92.79	-0.154579	0.907772
ENSG00000127445	5300	PIN1	chr19	6859.34	-0.0522703	0.907772
ENSG00000145425	6189	RPS3A	chr4	117285	-0.05631	0.907772
ENSG00000251602	100507437	MTA1-DT		63.5781	0.241976	0.907772
ENSG00000254459				17.8389	0.266836	0.907772
ENSG00000173064	283450	HECTD4	chr12	341.621	-0.115371	0.907965
ENSG00000089486	29965	CDIP1	chr16	681.896	0.154129	0.908318
ENSG00000122882	11319	ECD	chr10	1149.06	0.081886	0.908318
ENSG00000130699	6874	TAF4	chr20	108.534	0.127739	0.908318
ENSG00000137441	83888	FGFBP2	chr4	66.3165	-0.277405	0.908318
ENSG00000153774	10428	CFDP1	chr16	3101.38	0.0657686	0.908318
ENSG00000246323				17.1132	0.302302	0.908661
ENSG00000101294	81502	HM13	chr20	4378.93	0.0848615	0.908695
ENSG00000174483	582	BBS1	chr11	238.545	0.150219	0.908695
ENSG00000055208	23118	TAB2	chr6	1199.86	0.083018	0.908861
ENSG00000138081	80204	FBXO11	chr2	2027.73	0.0629035	0.908861
ENSG00000104320	4683	NBN	chr8	2217.72	0.0675067	0.90891
ENSG00000232645	100505683	LINC01431		121.033	-0.104803	0.90891
ENSG00000100916	84312	BRMS1L	chr14	156.129	0.186396	0.909219
ENSG00000112312	51053	GMNN	chr6	587.873	-0.0946457	0.909219
ENSG00000144283	8502	PKP4	chr2	845.085	-0.112898	0.909219
ENSG00000158769	50848	F11R	chr1	2740.09	-0.0698639	0.909219
ENSG00000271780				28.3794	0.30509	0.909219
ENSG00000291029	360132	FKBP9P1	chr7	20.0992	0.299399	0.909219
ENSG00000115841	151393	RMDN2	chr2	206.236	-0.177833	0.909267
ENSG00000263335				246.008	0.144705	0.909267
ENSG00000075089	64431	ACTR6	chr12	901.232	0.0920073	0.909267
ENSG00000122376	54537	SHLD2	chr10	653.293	0.0873999	0.909512
ENSG00000122873	55847	CISD1	chr10	381.621	-0.0857252	0.90962
ENSG00000173409	64801	ARV1	chr1	693.244	-0.0815497	0.90962
ENSG00000170638	80305	TRABD	chr22	196.824	-0.154573	0.909685
ENSG00000269646	123706511	ZNF888-AS1		15.5161	-0.275492	0.909685
ENSG00000115267	64135	IFIH1	chr2	940.038	-0.0937562	0.909713
ENSG00000198799	9860	LRIG2	chr1	696.134	-0.127552	0.909713
ENSG00000213741	6235	RPS29	chr14	22042	-0.100393	0.909713
ENSG00000095066	29911	HOOK2	chr19	810.327	-0.101694	0.909756
ENSG00000290040				21.6229	0.192337	0.909756
ENSG00000287100				83.9103	0.138701	0.909834
ENSG00000289396				254.663	-0.148794	0.909834
ENSG00000137124	219	ALDH1B1	chr9	192.572	-0.179015	0.909842
ENSG00000138326	6229	RPS24	chr10	41421.8	0.0734254	0.909928
ENSG00000226051	253264	ZNF503-AS1	chr10	19.3897	-0.368705	0.909928
ENSG00000257218	283459	GATC	chr12	2016.42	-0.0788272	0.910679
ENSG00000113597	80006	TRAPPC13	chr5	631.233	0.0960428	0.910745
ENSG00000215067				995.414	-0.0986046	0.91091
ENSG00000289225				14.643	0.366829	0.91091
ENSG00000129245	9513	FXR2	chr17	147.628	-0.136817	0.910939
ENSG00000160613	9159	PCSK7	chr11	503.493	0.158623	0.910946
ENSG00000011021	1185	CLCN6	chr1	352.838	0.0691225	0.911032
ENSG00000111716	3945	LDHB	chr12	45329.9	0.0386678	0.911032
ENSG00000141252	55275	VPS53	chr17	1555.22	-0.055981	0.911032
ENSG00000143702	9859	CEP170	chr1	3507.66	-0.0680875	0.911032
ENSG00000151694	6868	ADAM17	chr2	993.192	-0.0816034	0.911032
ENSG00000103363	6923	ELOB	chr16	10532.9	-0.0837577	0.911195
ENSG00000174132	345757	FAM174A	chr5	134.006	0.134001	0.911406
ENSG00000107960	79991	STN1	chr10	2510.86	0.0370313	0.911552
ENSG00000182885	222487	ADGRG3	chr16	76.1285	-0.138711	0.911583
ENSG00000196220	9901	SRGAP3	chr3	123.051	-0.18859	0.91167
ENSG00000255026				17.1686	-0.278973	0.911788
ENSG00000004468	952	CD38	chr4	2056.99	0.0626218	0.911798
ENSG00000024862	25901	CCDC28A	chr6	1048.48	0.0788171	0.911798
ENSG00000048162	51491	NOP16	chr5	951.317	-0.0914851	0.911798
ENSG00000096092	28978	TMEM14A	chr6	1083.42	0.0855481	0.911798
ENSG00000100918	9985	REC8	chr14	3011.01	-0.127974	0.911798
ENSG00000125505	79143	MBOAT7	chr19	2451.16	-0.112439	0.911798
ENSG00000126709	2537	IFI6	chr1	454.8	0.0736888	0.911798
ENSG00000173011	93624	TADA2B	chr4	60.2833	0.244746	0.911798
ENSG00000196655	51399	TRAPPC4	chr11	1639.88	-0.0988464	0.911798
ENSG00000197165	6799	SULT1A2	chr16	27.1494	-0.140252	0.911798
ENSG00000197647	163059	ZNF433	chr19	338.696	-0.088072	0.911798
ENSG00000204227	6015	RING1	chr6	361.672	-0.101675	0.911798
ENSG00000213782	51202	DDX47	chr12	2702.95	-0.0452206	0.911798
ENSG00000231500	6222	RPS18	chr6_dbb_hap3	130702	-0.0708758	0.911798
ENSG00000248489	102724810	CHD1-DT		181.198	0.129185	0.911798
ENSG00000253582				13.8963	-0.20062	0.911798
ENSG00000278570	10002	NR2E3	chr15	27.8788	-0.270886	0.911798
ENSG00000162244	6159	RPL29	chr3	25384.2	-0.0466205	0.912163
ENSG00000102882	5595	MAPK3	chr16	386.173	0.11875	0.912376
ENSG00000174021	2787	GNG5	chr1	6327.37	-0.0739318	0.912798
ENSG00000170653	11016	ATF7	chr12	1330.39	0.0812828	0.912896
ENSG00000169246	23117	NPIPB3	chr16	1484.5	0.0926779	0.913094
ENSG00000126860	2123	EVI2A	chr17	892.222	0.116159	0.913392
ENSG00000197808	92283	ZNF461	chr19	188.125	-0.0861615	0.91345
ENSG00000290425	728233	PI4KAP1	chr22	1176.2	-0.218514	0.913491
ENSG00000163806	245711	SPDYA	chr2	99.0757	-0.143615	0.913624
ENSG00000152778	24138	IFIT5	chr10	689.815	-0.0922039	0.913662
ENSG00000117751	5511	PPP1R8	chr1	386.284	0.134757	0.913674
ENSG00000146592	9586	CREB5	chr7	116.858	0.140224	0.913674
ENSG00000164024	23173	METAP1	chr4	1481.95	0.0642548	0.913674
ENSG00000291032				58.6718	-0.274251	0.914161
ENSG00000109929	6309	SC5D	chr11	874.307	-0.0939813	0.914166
ENSG00000175390	8665	EIF3F	chr11	20629.1	0.0453859	0.914206
ENSG00000185800	1762	DMWD	chr19	45.1486	0.153982	0.914206
ENSG00000225465				86.9495	0.181095	0.914456
ENSG00000119900	79627	OGFRL1	chr6	470.145	0.0705121	0.914536
ENSG00000107815	56652	TWNK	chr10	113.952	-0.152523	0.9147
ENSG00000151327	283635	FAM177A1	chr14	1348.48	-0.0518328	0.9147
ENSG00000244184	101559451	PELP1-DT	chr17	19.5995	0.2223	0.9147
ENSG00000112294	7915	ALDH5A1	chr6	650.545	0.0905024	0.9151
ENSG00000270640				12.8982	-0.23989	0.9151
ENSG00000115194	7781	SLC30A3	chr2	12.4328	-0.362236	0.915293
ENSG00000162191	51035	UBXN1	chr11	6382.16	-0.0591848	0.915293
ENSG00000165646	6571	SLC18A2	chr10	517.612	0.268536	0.915293
ENSG00000188846	9045	RPL14	chr3	27225.4	0.0779105	0.915293
ENSG00000231672	729582	DIRC3	chr2	52.8844	-0.196188	0.915293
ENSG00000288934				99.05	0.111791	0.915293
ENSG00000053371	8574	AKR7A2	chr1	1579.96	0.0809913	0.915538
ENSG00000128298	80115	BAIAP2L2	chr22	23.0326	-0.292617	0.915538
ENSG00000105576	30000	TNPO2	chr19	315.499	-0.105889	0.915543
ENSG00000183172	91689	SMDT1	chr22	6433.15	-0.140294	0.915543
ENSG00000126226	55795	PCID2	chr13	2309.15	-0.0479384	0.91561
ENSG00000155363	4343	MOV10	chr1	377.699	-0.117521	0.915632
ENSG00000100644	3091	HIF1A	chr14	17963.6	0.0709953	0.915799
ENSG00000139192	55080	TAPBPL	chr12	1870.22	-0.0941123	0.915799
ENSG00000234741	60674	GAS5	chr1	31176.4	0.106983	0.915799
ENSG00000103404	57478	USP31	chr16	55.9699	-0.329602	0.915952
ENSG00000258337				10.4763	-0.368586	0.915952
ENSG00000285669				213.47	-0.111023	0.915952
ENSG00000121413	65982	ZSCAN18	chr19	233.838	-0.10715	0.916005
ENSG00000128340	5880	RAC2	chr22	6540.73	0.0738884	0.916005
ENSG00000111653	51147	ING4	chr12	3071.06	0.0424091	0.91605
ENSG00000197136	399909	PCNX3	chr11	63.23	0.233007	0.916086
ENSG00000204576	80742	PRR3	chr6_dbb_hap3	304.063	-0.0932797	0.916086
ENSG00000270605				161.573	-0.0904111	0.916086
ENSG00000197013	353088	ZNF429	chr19	605.199	0.083281	0.916098
ENSG00000204899	440145	MZT1	chr13	555.987	-0.12578	0.916204
ENSG00000287203				15.5167	-0.33426	0.916231
ENSG00000004838	51364	ZMYND10	chr3	29.6841	0.228853	0.916492
ENSG00000100764	5700	PSMC1	chr14	10090.6	0.056429	0.916492
ENSG00000268798				35.0336	-0.24684	0.916492
ENSG00000204525	3107	HLA-C	chr6	7268.49	0.0735344	0.916554
ENSG00000264558				26.9353	0.41788	0.916789
ENSG00000260288	101929408	LOC101929408		12.1267	-0.282335	0.916998
ENSG00000291118	79970	ZNF767P	chr7	235.669	-0.122884	0.916998
ENSG00000149639	140710	MTCL2	chr20	67.4004	-0.121978	0.917087
ENSG00000132256	85363	TRIM5	chr11	782.67	-0.0536967	0.917132
ENSG00000140948	23174	ZCCHC14	chr16	420.222	0.0598236	0.917218
ENSG00000149187	10658	CELF1	chr11	2275.15	0.0878875	0.917218
ENSG00000180626	84622	ZNF594	chr17	202.516	0.10386	0.917218
ENSG00000253133				18.0109	-0.335661	0.917218
ENSG00000072958	8907	AP1M1	chr19	1717.17	0.160834	0.917272
ENSG00000044090	9820	CUL7	chr6	153.115	0.132941	0.917404
ENSG00000251600	101927636	LOC101927636		200.69	0.121956	0.917404
ENSG00000114544	54946	SLC41A3	chr3	421.924	0.138218	0.917455
ENSG00000086758	10075	HUWE1	chrX	1407.8	0.0595589	0.917493
ENSG00000111203	55846	ITFG2	chr12	1276.27	-0.0621569	0.917519
ENSG00000197714	10794	ZNF460	chr19	135.018	0.205514	0.917519
ENSG00000249319				221.682	0.105537	0.917581
ENSG00000290968				68.38	-0.135181	0.917581
ENSG00000060140	55359	STYK1	chr12	36.6637	0.226537	0.917675
ENSG00000100554	51382	ATP6V1D	chr14	947.878	-0.0732231	0.917675
ENSG00000102606	8874	ARHGEF7	chr13	1205.93	0.0911357	0.917675
ENSG00000139055	121506	ERP27	chr12	310.87	0.109258	0.917675
ENSG00000155827	56254	RNF20	chr9	1664.64	0.0651171	0.917675
ENSG00000175416	1212	CLTB	chr5	301.121	-0.116014	0.917675
ENSG00000235609				600.247	-0.120626	0.917675
ENSG00000256646				813.985	-0.0651832	0.917675
ENSG00000283809				13.5678	0.45879	0.917675
ENSG00000288670				29.7171	0.179881	0.917675
ENSG00000095906	10101	NUBP2	chr16	1838.3	0.11398	0.917699
ENSG00000101888	55916	NXT2	chrX	1297.86	-0.0880719	0.917699
ENSG00000108523	26001	RNF167	chr17	3581.2	-0.100768	0.917699
ENSG00000140403	55466	DNAJA4	chr15	211.936	-0.1885	0.917699
ENSG00000165752	282974	STK32C	chr10	450.159	-0.0670335	0.917699
ENSG00000212127	50840	TAS2R14	chr12	78.0201	-0.18333	0.917699
ENSG00000236432	654841	MFF-DT	chr2	76.0803	-0.256942	0.917699
ENSG00000268163				32.7566	0.188315	0.917699
ENSG00000272681	286967	FAM223B	chrX	23.0785	0.175488	0.917699
ENSG00000278730				1578.19	0.0783444	0.917699
ENSG00000279245	100132967	FAM223A		23.0785	0.175488	0.917699
ENSG00000288815				118.322	-0.136206	0.918015
ENSG00000177728	9772	TMEM94	chr17	312.303	-0.165921	0.918016
ENSG00000125459	55154	MSTO1	chr1	612.506	0.161061	0.918422
ENSG00000166004	85459	CEP295	chr11	829.245	0.0830991	0.918422
ENSG00000233461	122526782	TSNAX-DT		47.1509	-0.235123	0.918422
ENSG00000248487	25864	ABHD14A	chr3	862.547	0.104093	0.918422
ENSG00000253392				15.5006	-0.228874	0.918422
ENSG00000180758	80045	GPR157	chr1	23.3562	0.216869	0.918507
ENSG00000160219	139716	GAB3	chrX	3715.41	-0.0619941	0.918576
ENSG00000172586	118487	CHCHD1	chr10	392.36	-0.0672325	0.918576
ENSG00000130066	6303	SAT1	chrX	11002.9	-0.0614458	0.918596
ENSG00000007545	57585	CRAMP1	chr16	247.46	-0.0898231	0.918744
ENSG00000278932	101930100	LOC101930100		141.7	-0.124922	0.918868
ENSG00000104093	23312	DMXL2	chr15	446.888	0.114828	0.918972
ENSG00000273749	23191	CYFIP1	chr15	1707.94	0.0977761	0.919007
ENSG00000162032	90864	SPSB3	chr16	2195.8	-0.155171	0.919051
ENSG00000268678				13.098	-0.224284	0.919051
ENSG00000093217	9942	XYLB	chr3	64.7351	0.260375	0.919145
ENSG00000105953	4967	OGDH	chr7	360.035	-0.121907	0.919175
ENSG00000106692	2218	FKTN	chr9	235.375	0.119434	0.919175
ENSG00000129128	60559	SPCS3	chr4	5741.99	0.056103	0.919175
ENSG00000183784	157983	DOCK8-AS1	chr9	135.845	0.200446	0.919175
ENSG00000184634	9968	MED12	chrX	582.333	-0.0650487	0.919175
ENSG00000226124	348751	FTCDNL1	chr2	428.52	-0.0703735	0.919175
ENSG00000259075	100528030	POC1B-GALNT4	chr12	488.024	-0.103727	0.919175
ENSG00000226803				21.7291	-0.16277	0.919207
ENSG00000134851	55858	TMEM165	chr4	867.726	-0.0809928	0.919286
ENSG00000288111	124906285	LOC124906285		24.2829	-0.190283	0.919286
ENSG00000289447				13.7338	-0.259479	0.919286
ENSG00000111361	1967	EIF2B1	chr12	4167.13	-0.0383353	0.919336
ENSG00000165283	30968	STOML2	chr9	7120.74	-0.0377685	0.919336
ENSG00000261221	100507290	ZNF865	chr19	30.4841	0.217811	0.919597
ENSG00000111802	51567	TDP2	chr6	1072.38	0.0749964	0.919958
ENSG00000144161	84524	ZC3H8	chr2	850.768	-0.0767285	0.919958
ENSG00000213654	63940	GPSM3	chr6_qbl_hap6	2982.95	0.131936	0.919958
ENSG00000230368	284593	FAM41C	chr1	54.6991	0.113269	0.919958
ENSG00000259248	100130855	USP3-AS1	chr15	223.888	0.0941001	0.919958
ENSG00000259692				19.7935	0.208688	0.919958
ENSG00000270574				19.7964	0.292331	0.919958
ENSG00000272799				31.4738	0.154174	0.919958
ENSG00000288988				101.616	0.132207	0.919958
ENSG00000290560	653188	GUSBP3	chr5	387.453	0.0510245	0.919958
ENSG00000290877	727758	ROCK1P1	chr18	24.5751	-0.239217	0.919958
ENSG00000249437	4671	NAIP	chr5	1258.05	0.0752595	0.919982
ENSG00000267303				130.392	-0.189434	0.919982
ENSG00000282143				19.8812	-0.345018	0.919982
ENSG00000075711	1739	DLG1	chr3	476.92	0.0900921	0.920151
ENSG00000185040	102723555	SPDYE16		44.9355	-0.15456	0.920151
ENSG00000112742	7272	TTK	chr6	120.313	-0.271852	0.920176
ENSG00000176248	29882	ANAPC2	chr9	72.3848	-0.200502	0.920176
ENSG00000115942	4999	ORC2	chr2	437.69	0.0644889	0.92025
ENSG00000138356	316	AOX1	chr2	42.6412	0.314763	0.92025
ENSG00000152642	23171	GPD1L	chr3	575.627	0.238233	0.92025
ENSG00000158805	92822	ZNF276	chr16	349.058	-0.0761249	0.92025
ENSG00000177427	125170	MIEF2	chr17	23.0525	-0.273921	0.92025
ENSG00000184076	29796	UQCR10	chr22	8552.14	-0.0883358	0.92025
ENSG00000224086				171.918	0.178096	0.92025
ENSG00000227115	100287225	LINC01630	chr18	11.3287	0.168052	0.92025
ENSG00000249695	574538	LOC574538	chr12	31.9907	0.15645	0.92025
ENSG00000067445	7216	TRO	chrX	2412.35	0.0864935	0.920277
ENSG00000106588	5683	PSMA2	chr7	11719.2	-0.0600291	0.920277
ENSG00000289019	124900711	LOC124900711		13.7685	0.29418	0.920277
ENSG00000235244	642776	DANT2		429.392	-0.130419	0.920318
ENSG00000089693	8079	MLF2	chr12	4437.01	0.130916	0.920365
ENSG00000108961	29098	RANGRF	chr17	2560.91	-0.0538728	0.920365
ENSG00000137338	84547	PGBD1	chr6	516.752	-0.0834404	0.920365
ENSG00000138735	8654	PDE5A	chr4	76.5973	-0.160629	0.920365
ENSG00000157014	9797	TATDN2	chr3	242.672	-0.185907	0.920365
ENSG00000157911	5192	PEX10	chr1	412.048	0.174822	0.920365
ENSG00000159200	1827	RCAN1	chr21	31.1701	-0.278067	0.920365
ENSG00000171155	29071	C1GALT1C1	chrX	197.608	0.157867	0.920365
ENSG00000176401	126272	EID2B	chr19	129.538	-0.19491	0.920365
ENSG00000177542	79751	SLC25A22	chr11	35.1094	-0.233791	0.920365
ENSG00000184677	9923	ZBTB40	chr1	339.331	0.0989998	0.920365
ENSG00000189144	126231	ZNF573	chr19	203.978	-0.140144	0.920365
ENSG00000204427	7920	ABHD16A	chr6	1621.87	-0.132686	0.920365
ENSG00000206567				265.026	-0.193099	0.920365
ENSG00000226200				176.821	-0.104247	0.920365
ENSG00000259065				48.6985	-0.137655	0.920365
ENSG00000260317				11.5481	-0.362079	0.920365
ENSG00000263826				91.8788	-0.0965507	0.920365
ENSG00000273226				54.3823	0.100988	0.920365
ENSG00000281731	101929741	METTL14-DT		17.79	0.326543	0.920365
ENSG00000289171				14.1641	0.158882	0.920365
ENSG00000290890	283922	PDPR2P	chr16	63.6499	-0.179043	0.920365
ENSG00000228274				60.2297	0.166015	0.920369
ENSG00000104915	8677	STX10	chr19	2029.71	-0.0738349	0.92038
ENSG00000113580	2908	NR3C1	chr5	5619.15	0.0503675	0.920524
ENSG00000059378	64761	PARP12	chr7	323.962	0.0982233	0.920528
ENSG00000145331	93587	TRMT10A	chr4	175.344	-0.123962	0.920608
ENSG00000013503	55703	POLR3B	chr12	153.561	0.185338	0.920917
ENSG00000101400	6640	SNTA1	chr20	24.854	-0.262319	0.920964
ENSG00000229539				342.324	0.0709091	0.920964
ENSG00000231533				177.888	-0.123629	0.920964
ENSG00000164109	4085	MAD2L1	chr4	1233.63	-0.0538203	0.921049
ENSG00000245571	101927204	FAM111A-DT		202.227	0.0920271	0.921049
ENSG00000260368				50.874	0.226045	0.92124
ENSG00000286185				33.6459	0.439977	0.92124
ENSG00000289126				16.3308	-0.261828	0.921793
ENSG00000100726	9894	TELO2	chr16	130.513	0.127713	0.92194
ENSG00000116489	829	CAPZA1	chr1	11157	-0.0828116	0.92194
ENSG00000143314	79590	MRPL24	chr1	2474.81	0.0502542	0.92194
ENSG00000144591	29926	GMPPA	chr2	954.778	-0.0780079	0.92194
ENSG00000163510	57703	CWC22	chr2	1840.88	-0.0554669	0.92194
ENSG00000168502	23255	MTCL1	chr18	15.7387	0.29294	0.92194
ENSG00000169896	3684	ITGAM	chr16	133.404	0.144895	0.92194
ENSG00000189043	4697	NDUFA4	chr7	13224.3	0.0778181	0.92194
ENSG00000273010				40.041	0.205155	0.92194
ENSG00000180089	255043	TMEM86B	chr19	31.2675	-0.198339	0.921992
ENSG00000185837	100130717	HDHD5-AS1	chr22	26.6454	-0.207872	0.921992
ENSG00000262967				722.419	0.1168	0.921992
ENSG00000289092				401.935	0.090354	0.921992
ENSG00000198736	51734	MSRB1	chr16	335.902	-0.0907659	0.922009
ENSG00000168275	388753	COA6	chr1	1057.94	-0.0676266	0.92214
ENSG00000049769	89801	PPP1R3F	chrX	47.5163	-0.213444	0.922194
ENSG00000253982	101927752	CLN8-AS1		931.388	0.0694391	0.922498
ENSG00000286239				35.1183	0.320499	0.922536
ENSG00000023228	4719	NDUFS1	chr2	1827.91	-0.060275	0.922776
ENSG00000167384	7733	ZNF180	chr19	90.5337	0.198912	0.922916
ENSG00000145388	57721	METTL14	chr4	1228.02	0.0884175	0.92303
ENSG00000242282				166.259	-0.151379	0.923039
ENSG00000139624	91012	CERS5	chr12	1663.49	0.0731707	0.923088
ENSG00000265590	110091775	CFAP298-TCP10L		203.208	-0.115875	0.92318
ENSG00000249731				32.337	-0.164461	0.923439
ENSG00000290951	54441	STAG3L1	chr7	469.582	0.0699953	0.923439
ENSG00000134419	6210	RPS15A	chr16	28618.2	-0.0573613	0.923557
ENSG00000108774	5878	RAB5C	chr17	4529.9	0.0774915	0.923774
ENSG00000015285	7454	WAS	chrX	1320.33	0.129707	0.923804
ENSG00000030110	578	BAK1	chr6	319.806	-0.13266	0.923804
ENSG00000087111	94005	PIGS	chr17	1321.38	-0.106335	0.923804
ENSG00000115233	10213	PSMD14	chr2	3644.26	0.0704789	0.923804
ENSG00000173848	10276	NET1	chr10	1929.85	0.0764142	0.923804
ENSG00000215421	55628	ZNF407	chr18	221.664	-0.138892	0.923804
ENSG00000261717				54.6349	0.14365	0.923804
ENSG00000280739	285266	ENTPD3-AS1	chr3	584.446	-0.0876423	0.923804
ENSG00000115159	2820	GPD2	chr2	512.177	-0.0774679	0.923907
ENSG00000230084				20.0727	0.175483	0.924022
ENSG00000108375	54894	RNF43	chr17	32.6243	0.231825	0.9244
ENSG00000173812	10209	EIF1	chr17	26313.4	-0.0344284	0.9244
ENSG00000178440	113218477	TIMM23B-AGAP6		153.131	-0.176539	0.9244
ENSG00000148459	23590	PDSS1	chr10	154.618	0.109246	0.924514
ENSG00000115295	79745	CLIP4	chr2	395.074	0.153238	0.924568
ENSG00000131263	51132	RLIM	chrX	1378.07	0.0728294	0.924665
ENSG00000204228	7923	HSD17B8	chr6_cox_hap2	2165.78	-0.0454222	0.924708
ENSG00000260927				9236.87	0.0520191	0.924708
ENSG00000115652	80146	UXS1	chr2	1315.58	0.0717452	0.924736
ENSG00000126261	10054	UBA2	chr19	1702.12	-0.0768221	0.924836
ENSG00000131116	126299	ZNF428	chr19	3044.31	-0.122884	0.924836
ENSG00000132510	23135	KDM6B	chr17	879.1	-0.0890809	0.924836
ENSG00000167106	399665	EEIG1	chr9	54.9883	0.191628	0.924836
ENSG00000172062	6606	SMN1	chr5	2497.44	0.0695399	0.924836
ENSG00000181744	205428	DIPK2A	chr3	860.978	-0.078005	0.924836
ENSG00000276070	388372	CCL4L1	chr17	10.773	-0.409126	0.924836
ENSG00000126012	8242	KDM5C	chrX	330.93	-0.152282	0.924897
ENSG00000247950	100533182	SEC24B-AS1	chr4	472.529	0.0555459	0.924897
ENSG00000141655	8792	TNFRSF11A	chr18	59.6431	-0.16291	0.924966
ENSG00000155729	130535	KCTD18	chr2	488.791	0.0743165	0.924966
ENSG00000141376	54828	BCAS3	chr17	783.639	-0.0980063	0.925151
ENSG00000123091	26994	RNF11	chr1	1087.48	-0.0598221	0.925189
ENSG00000253187	100874323	HOXA10-AS	chr7	824.629	-0.056502	0.925265
ENSG00000230555				25.2115	0.211061	0.925371
ENSG00000186130	10773	ZBTB6	chr9	77.9548	0.194727	0.925713
ENSG00000129911	83855	KLF16	chr19	107.491	-0.176239	0.925819
ENSG00000111875	25842	ASF1A	chr6	1058.75	0.0777081	0.925865
ENSG00000206573	440944	THUMPD3-AS1	chr3	1673.03	-0.0739266	0.925865
ENSG00000272316				319.897	-0.07829	0.925865
ENSG00000272434				50.2009	-0.181583	0.925865
ENSG00000070831	998	CDC42	chr1	19302.5	0.0559983	0.925906
ENSG00000086666	54469	ZFAND6	chr15	1799.91	0.0556738	0.925906
ENSG00000101447	81610	FAM83D	chr20	145.737	0.119688	0.925906
ENSG00000165617	51339	DACT1	chr14	32.4868	0.212457	0.925906
ENSG00000029725	9135	RABEP1	chr17	1782.83	-0.06739	0.925915
ENSG00000128694	64172	OSGEPL1	chr2	379.049	-0.0737434	0.926234
ENSG00000291232	100132057	PDE4DIPP6		199.135	0.0956879	0.926364
ENSG00000147604	6129	RPL7	chr8	435254	0.0659649	0.926399
ENSG00000090520	51726	DNAJB11	chr3	2925.3	-0.0318538	0.926489
ENSG00000236914	107984773	LINC01852		10.4934	-0.315204	0.926807
ENSG00000011114	55727	BTBD7	chr14	601.265	-0.0757845	0.926866
ENSG00000234745	3106	HLA-B	chr6_mann_hap4	11633.3	0.0798508	0.926866
ENSG00000287978				322.231	0.236851	0.926866
ENSG00000105472	6320	CLEC11A	chr19	1604.56	-0.0969621	0.927057
ENSG00000231609	100132215	EHBP1-AS1	chr2	38.5454	0.195183	0.927057
ENSG00000276337				12.6064	0.278374	0.927104
ENSG00000106636	10652	YKT6	chr7	786.49	-0.105047	0.927177
ENSG00000272853				158.978	-0.0867477	0.927305
ENSG00000100410	84844	PHF5A	chr22	1450.67	-0.0574509	0.927355
ENSG00000167984	197358	NLRC3	chr16	403.199	-0.0733766	0.927355
ENSG00000176658	4642	MYO1D	chr17	45.1067	-0.191766	0.927355
ENSG00000143443	54964	C1orf56	chr1	1707.68	0.0848638	0.927391
ENSG00000182117	55505	NOP10	chr15	7213.94	-0.0813226	0.927391
ENSG00000271793	10492	SYNCRIP	chr6	208.475	-0.196008	0.927391
ENSG00000119203	51692	CPSF3	chr2	2827.87	0.0403639	0.927553
ENSG00000170260	7988	ZNF212	chr7	132.41	-0.108352	0.927553
ENSG00000136044	55198	APPL2	chr12	558.575	0.0869507	0.927718
ENSG00000152520	255967	PAN3	chr13	19789.9	-0.0777741	0.927718
ENSG00000188687	57835	SLC4A5	chr2	62.1764	-0.155978	0.927776
ENSG00000287644				16.8935	-0.158954	0.928001
ENSG00000138834	23162	MAPK8IP3	chr16	136.278	0.132889	0.928047
ENSG00000164032	3015	H2AZ1	chr4	22856.9	-0.0644372	0.928092
ENSG00000263412	116435298	NFE2L1-DT		130.841	0.193412	0.928092
ENSG00000285979				78.2131	-0.174671	0.928092
ENSG00000197128	400720	ZNF772	chr19	103.53	0.178932	0.928114
ENSG00000013583	50865	HEBP1	chr12	802.444	-0.0552293	0.928225
ENSG00000164040	10424	PGRMC2	chr4	446.322	0.0882837	0.928225
ENSG00000164849	115330	GPR146	chr7	92.6139	0.266641	0.928225
ENSG00000196976	8270	LAGE3	chrX	2775.3	0.0653515	0.928225
ENSG00000235652	100507557	EPM2A-DT	chr6	268.935	0.0786487	0.928225
ENSG00000228474	100128731	OST4	chr2	8618.4	0.0612477	0.928402
ENSG00000129562	1603	DAD1	chr14	10059.7	-0.0615158	0.928437
ENSG00000070614	3340	NDST1	chr5	105.414	-0.158729	0.928461
ENSG00000141429	2589	GALNT1	chr18	2485.18	0.0989183	0.928461
ENSG00000099995	10291	SF3A1	chr22	2683.07	0.123562	0.928462
ENSG00000125347	3659	IRF1	chr5	3500.42	-0.0578399	0.928462
ENSG00000289045				156.724	0.0794763	0.928462
ENSG00000171222	51282	SCAND1	chr20	3728.34	-0.0528709	0.928482
ENSG00000231628				25.9094	-0.188985	0.928509
ENSG00000287576				62.8709	0.202168	0.928997
ENSG00000258940	100288846	MIA2-AS1	chr14	51.752	0.234603	0.929348
ENSG00000259238				47.6461	-0.142867	0.929348
ENSG00000119986	60370	AVPI1	chr10	30.2796	0.349989	0.929402
ENSG00000236444	171222	UBE2L5		19.065	0.205027	0.929402
ENSG00000256591				190.351	-0.0615186	0.929402
ENSG00000087502	51290	ERGIC2	chr12	989.794	-0.075582	0.92945
ENSG00000064419	23534	TNPO3	chr7	2110.53	0.0812365	0.929478
ENSG00000122861	5328	PLAU	chr10	170.719	-0.308663	0.929553
ENSG00000188493	284325	ACTMAP	chr19	267.281	-0.107837	0.929553
ENSG00000196576	23654	PLXNB2	chr22	208.555	0.11908	0.929553
ENSG00000088766	54675	CRLS1	chr20	357.087	0.101131	0.929598
ENSG00000244701				69.6097	-0.107909	0.929598
ENSG00000121749	64786	TBC1D15	chr12	2364.28	-0.0535434	0.929794
ENSG00000126945	3188	HNRNPH2	chrX	7448.27	0.0518438	0.929794
ENSG00000149474	57325	KAT14	chr20	1038.64	0.071344	0.929794
ENSG00000165688	23203	PMPCA	chr9	4819.04	0.0410501	0.929794
ENSG00000245888	400512	NSMCE1-DT	chr16	24.4118	0.203122	0.929794
ENSG00000259867				19.7469	-0.2605	0.929794
ENSG00000104219	51201	ZDHHC2	chr8	2306.23	-0.0707655	0.930044
ENSG00000119899	26503	SLC17A5	chr6	417.626	-0.0749937	0.930044
ENSG00000230542	100359394	LINC00102	chrX	6.87544	0.271808	0.930053
ENSG00000100023	23759	PPIL2	chr22	468.308	-0.132934	0.930123
ENSG00000213923	1454	CSNK1E	chr22	1637.76	0.0711419	0.930169
ENSG00000159496	266747	RGL4	chr22	2481.92	0.064377	0.930217
ENSG00000236088	100874058	COX10-DT	chr17	193.4	-0.0777922	0.930217
ENSG00000166272	102724307	CYP17A1-AS1		821.751	0.0721412	0.930434
ENSG00000279762				18.0614	-0.27252	0.930531
ENSG00000165661	169714	QSOX2	chr9	100.217	-0.152766	0.93054
ENSG00000142530	112703	GARIN5A	chr19	81.9755	-0.10804	0.93059
ENSG00000286360				115.162	-0.0921943	0.93059
ENSG00000171097	883	KYAT1	chr9	375.319	-0.0735753	0.930606
ENSG00000168397	23192	ATG4B	chr2	1220.12	0.0714907	0.930615
ENSG00000225234				16.6757	0.356254	0.930731
ENSG00000234545	257415	FAM133B	chr7	2350.21	0.0679241	0.930849
ENSG00000070540	55062	WIPI1	chr17	173.012	0.0976776	0.930856
ENSG00000183258	51428	DDX41	chr5	3154.41	0.0650094	0.930932
ENSG00000203993	85026	ARRDC1-AS1	chr9	287.668	0.102836	0.931001
ENSG00000160570	162989	DEDD2	chr19	2703.49	0.0959686	0.931077
ENSG00000167508	4597	MVD	chr16	222.22	0.0977841	0.931354
ENSG00000082641	4779	NFE2L1	chr17	248.472	-0.114791	0.931537
ENSG00000099866	8174	MADCAM1	chr19	42.8122	-0.297166	0.932049
ENSG00000162076	114984	FLYWCH2	chr16	502.83	0.0781098	0.932049
ENSG00000255248	399959	MIR100HG	chr11	28.2176	0.191836	0.932064
ENSG00000185900	84197	POMK	chr8	309.761	0.0969714	0.932065
ENSG00000187118	152100	CMC1	chr3	1243.76	-0.0705845	0.932065
ENSG00000272688				86.1642	-0.150423	0.932065
ENSG00000140988	6187	RPS2	chr16	74214.7	0.0996687	0.932081
ENSG00000237765	285550	FAM200B	chr4	1029.81	0.0781577	0.932148
ENSG00000118263	8609	KLF7	chr2	2361.12	-0.046004	0.932209
ENSG00000122741	79269	DCAF10	chr9	1336.52	0.0877761	0.932209
ENSG00000157734	79856	SNX22	chr15	15.1237	0.177307	0.932209
ENSG00000164627	221458	KIF6	chr6	38.0645	-0.232314	0.932209
ENSG00000179085	54344	DPM3	chr1	1457.98	0.0677466	0.932209
ENSG00000073605	55876	GSDMB	chr17	89.5673	-0.127218	0.932356
ENSG00000137207	25844	YIPF3	chr6	1545.41	-0.0822338	0.932356
ENSG00000251417				39.9485	0.109488	0.932356
ENSG00000163257	54876	DCAF16	chr4	1540.94	0.0339663	0.932385
ENSG00000172244	375444	C5orf34	chr5	69.91	-0.0991604	0.932385
ENSG00000100372	10478	SLC25A17	chr22	752.47	-0.113943	0.93263
ENSG00000112110	29074	MRPL18	chr6	1750.21	-0.0709037	0.93263
ENSG00000185624	5034	P4HB	chr17	3804.1	0.102898	0.93263
ENSG00000269955	100996928	FMC1-LUC7L2	chr7	763.487	0.055582	0.932655
ENSG00000173531	4485	MST1	chr3	31.9422	0.225082	0.932679
ENSG00000137504	58487	CREBZF	chr11	561.177	0.0936079	0.932839
ENSG00000289755	6817	SULT1A1	chr16	932.567	-0.0919082	0.932839
ENSG00000124574	89845	ABCC10	chr6	96.3823	-0.151099	0.932847
ENSG00000176681	9884	LRRC37A	chr17	162.266	0.124947	0.932931
ENSG00000120742	27230	SERP1	chr3	7660.81	-0.0466262	0.932938
ENSG00000248243				25.9486	-0.198738	0.932938
ENSG00000289124				59.8441	0.194543	0.932938
ENSG00000289912				73.6361	-0.107265	0.932938
ENSG00000250317	389203	SMIM20	chr4	1299.87	0.0470569	0.932995
ENSG00000116212	115353	LRRC42	chr1	196.708	-0.0766297	0.933047
ENSG00000163319	51023	MRPS18C	chr4	3261.05	-0.0740456	0.933047
ENSG00000171700	10287	RGS19	chr20	675.438	-0.157971	0.933047
ENSG00000188559	57186	RALGAPA2	chr20	641.11	0.0803631	0.933126
ENSG00000126249	84306	PDCD2L	chr19	144.44	-0.0997241	0.933197
ENSG00000153443	124402	UBALD1	chr16	64.3687	0.143421	0.933197
ENSG00000272822				29.3688	0.161414	0.933197
ENSG00000099381	9739	SETD1A	chr16	177.714	0.129988	0.933254
ENSG00000111845	55003	PAK1IP1	chr6	788.143	0.0603431	0.933254
ENSG00000148110	84641	MFSD14B	chr9	175.205	-0.0937255	0.933295
ENSG00000264569	113523640	DCXR-DT		17.5048	0.211785	0.933348
ENSG00000171219	55561	CDC42BPG	chr11	20.2897	0.245995	0.933389
ENSG00000130734	84971	ATG4D	chr19	82.7304	0.192096	0.933502
ENSG00000164104	3148	HMGB2	chr4	2992.99	0.0459414	0.933502
ENSG00000169895	94056	SYAP1	chrX	2866.44	-0.0487215	0.933502
ENSG00000124795	7913	DEK	chr6	11529.7	-0.0467141	0.933934
ENSG00000136490	80774	LIMD2	chr17	4819.23	0.170286	0.933934
ENSG00000166848	105371348	LOC105371348		4645.89	0.0738769	0.933934
ENSG00000169857	57099	AVEN	chr15	112.39	0.168404	0.933934
ENSG00000268230				13.136	0.21298	0.933934
ENSG00000026950	11119	BTN3A1	chr6	665.959	-0.0732576	0.934082
ENSG00000137101	971	CD72	chr9	130.755	0.0797663	0.934082
ENSG00000171877	84978	FRMD5	chr15	97.0664	0.197991	0.934082
ENSG00000147202	1730	DIAPH2	chrX	1054.34	-0.0809364	0.93414
ENSG00000204954	728568	UQCC6	chr12	315.209	-0.090083	0.93414
ENSG00000106258	1577	CYP3A5	chr7	43.8213	-0.177555	0.934191
ENSG00000070785	8891	EIF2B3	chr1	2133.91	0.0543477	0.934239
ENSG00000102977	65057	ACD	chr16	1652.19	0.0802611	0.934239
ENSG00000126698	22826	DNAJC8	chr1	9896.6	0.0459933	0.934239
ENSG00000159461	267	AMFR	chr16	627.244	-0.0605583	0.934289
ENSG00000166793	219539	YPEL4	chr11	47.0414	0.215619	0.934289
ENSG00000170890	5319	PLA2G1B	chr12	33.832	0.214301	0.934289
ENSG00000247516	100505738	MIR4458HG	chr5	246.182	-0.0978842	0.934289
ENSG00000178035	3615	IMPDH2	chr3	12949.1	0.0262022	0.93455
ENSG00000287387				82.957	0.0969419	0.93455
ENSG00000170265	8427	ZNF282	chr7	109.67	-0.140001	0.93458
ENSG00000013563	1774	DNASE1L1	chrX	305.974	-0.138973	0.934675
ENSG00000160207	11077	HSF2BP	chr21	32.9829	0.261133	0.934675
ENSG00000175711	146712	B3GNTL1	chr17	1168.45	0.0637857	0.934675
ENSG00000131043	25980	AAR2	chr20	649.656	0.0998552	0.934745
ENSG00000139579	79035	NABP2	chr12	1068.49	0.035419	0.934745
ENSG00000145247	132299	OCIAD2	chr4	9910.46	-0.0673119	0.934745
ENSG00000152689	25780	RASGRP3	chr2	130.623	0.102799	0.934745
ENSG00000160049	1676	DFFA	chr1	4066.99	0.0383352	0.934745
ENSG00000163346	57326	PBXIP1	chr1	3166.08	0.0984021	0.934745
ENSG00000167272	51367	POP5	chr12	2321.95	-0.064973	0.934745
ENSG00000204316	64978	MRPL38	chr17	4318.09	0.0669071	0.934745
ENSG00000229728				58.9876	0.096805	0.934745
ENSG00000260400				129.167	0.0872125	0.934745
ENSG00000261487				108.108	0.0999603	0.934745
ENSG00000260272				25.2928	0.219965	0.934845
ENSG00000161298	84911	ZNF382	chr19	177.209	-0.114629	0.935068
ENSG00000065268	57418	WDR18	chr19	3076.17	0.163675	0.935141
ENSG00000248559				46.779	0.10986	0.935141
ENSG00000061656	6676	SPAG4	chr20	43.886	0.182095	0.93518
ENSG00000105220	2821	GPI	chr19	4871.73	-0.0742467	0.93518
ENSG00000196368	55190	NUDT11	chrX	773.536	-0.0510844	0.93518
ENSG00000224186	100996485	PITX1-AS1	chr5	96.0084	-0.126011	0.93518
ENSG00000267740				16.4131	0.15122	0.93518
ENSG00000165660	23172	ABRAXAS2	chr10	1123.39	0.047907	0.935221
ENSG00000213742	102724826	ZNF337-AS1		259.839	-0.0543587	0.935342
ENSG00000285851				28.7445	-0.242587	0.935342
ENSG00000166136	4714	NDUFB8	chr10	20403.2	-0.0791961	0.935419
ENSG00000081014	23431	AP4E1	chr15	262.784	-0.0944409	0.935516
ENSG00000119446	92400	RBM18	chr9	1570.96	-0.0578309	0.935516
ENSG00000180998	283554	GPR137C	chr14	17.3242	-0.33619	0.935516
ENSG00000227268	100144748	KLLN	chr10	37.2341	0.163842	0.935516
ENSG00000275964				92.7134	-0.112816	0.935516
ENSG00000097033	51100	SH3GLB1	chr1	2446.71	-0.0340205	0.935637
ENSG00000102934	51090	PLLP	chr16	151.351	0.0811954	0.935637
ENSG00000108443	6198	RPS6KB1	chr17	1249.09	0.052144	0.935637
ENSG00000164100	9348	NDST3	chr4	58.7328	-0.171602	0.935675
ENSG00000243943	84450	ZNF512	chr2	4552.6	-0.0438653	0.935965
ENSG00000165525	9147	NEMF	chr14	4446.03	-0.0630398	0.936118
ENSG00000038274	27430	MAT2B	chr5	3178.05	0.0615902	0.936142
ENSG00000072518	2011	MARK2	chr11	241.074	-0.0934048	0.936142
ENSG00000107014	6019	RLN2	chr9	59.4739	-0.21583	0.936142
ENSG00000137944	56267	KYAT3	chr1	1032.52	-0.0420365	0.936142
ENSG00000164430	115004	CGAS	chr6	224.63	0.149579	0.936142
ENSG00000205643	150383	CDPF1	chr22	335.771	0.232943	0.936142
ENSG00000221821	441150	C6orf226	chr6	405.318	-0.0425955	0.936142
ENSG00000224424	100506637	PRKAR2A-AS1		43.1633	0.159915	0.936142
ENSG00000287562				91.9893	0.13027	0.936142
ENSG00000074842	56005	MYDGF	chr19	5567.31	-0.0385376	0.936186
ENSG00000272288	101929243	ILRUN-AS1		193.553	0.084923	0.93636
ENSG00000105227	57716	PRX	chr19	22.0269	-0.280763	0.936487
ENSG00000114744	51122	COMMD2	chr3	3418.98	-0.0441211	0.936487
ENSG00000117153	59349	KLHL12	chr1	505.86	-0.052013	0.936487
ENSG00000148935	2620	GAS2	chr11	99.5814	-0.077397	0.936487
ENSG00000184434	64922	LRRC19	chr9	12.0998	0.236515	0.936487
ENSG00000258366	51750	RTEL1	chr20	36.9338	-0.249119	0.936487
ENSG00000272086				200.112	-0.058877	0.936487
ENSG00000289043				70.352	0.137625	0.936487
ENSG00000290033				38.7075	-0.180821	0.936637
ENSG00000250988	100505616	SNHG21		2301.77	-0.0563452	0.936672
ENSG00000205609	728689	EIF3CL	chr16	57.4572	0.256565	0.936726
ENSG00000064199	53340	SPA17	chr11	105.989	0.0981126	0.936745
ENSG00000091157	23335	WDR7	chr18	248.278	0.179508	0.936745
ENSG00000111254	10566	AKAP3	chr12	31.3005	0.197874	0.936745
ENSG00000132664	10621	POLR3F	chr20	524.502	0.0546367	0.936745
ENSG00000161791	91010	FMNL3	chr12	208.558	0.105883	0.936745
ENSG00000228748				49.0591	0.112738	0.936745
ENSG00000261845				99.0714	0.152841	0.936788
ENSG00000159314	201176	ARHGAP27	chr17	308.484	-0.111673	0.936823
ENSG00000226609	122455334	SNX30-DT		12.5779	-0.325739	0.936823
ENSG00000229839				23.4476	0.184585	0.936823
ENSG00000275759				28.4241	-0.128673	0.936823
ENSG00000167397	79001	VKORC1	chr16	1626.13	-0.0477121	0.936832
ENSG00000141002	22980	TCF25	chr16	4484.34	0.0399554	0.93689
ENSG00000160593	120425	JAML	chr11	2811.22	-0.0939749	0.936896
ENSG00000140995	54849	DEF8	chr16	526.353	0.061665	0.93697
ENSG00000185658	54014	BRWD1	chr21	3307.53	-0.04387	0.93697
ENSG00000132196	51478	HSD17B7	chr1	586.68	0.0571522	0.93699
ENSG00000132646	5111	PCNA	chr20	1045.46	0.0565204	0.937039
ENSG00000102119	2010	EMD	chrX	1664.95	0.0750021	0.937084
ENSG00000132376	51763	INPP5K	chr17	1016.58	-0.0698599	0.937084
ENSG00000138346	1763	DNA2	chr10	199.526	0.0838574	0.937084
ENSG00000164603	154743	SAMTOR	chr7	799.229	0.0554816	0.937084
ENSG00000170584	134492	NUDCD2	chr5	4106.53	0.0408835	0.937084
ENSG00000134897	54841	BIVM	chr13	2403.29	-0.0415199	0.93715
ENSG00000169330	23251	MINAR1	chr15	27.5536	-0.24742	0.937351
ENSG00000126858	55288	RHOT1	chr17	2147.25	0.0599029	0.937384
ENSG00000160323	11093	ADAMTS13	chr9	18.2092	-0.195657	0.937516
ENSG00000224533	100507404	TMLHE-AS1	chrX	17.8213	-0.209964	0.937544
ENSG00000084073	10269	ZMPSTE24	chr1	1324.42	0.0762512	0.937652
ENSG00000145882	78991	PCYOX1L	chr5	228.535	-0.0899977	0.937753
ENSG00000184154	120356739	LRRC51		132.439	-0.0764588	0.937753
ENSG00000138764	901	CCNG2	chr4	657.583	0.0735035	0.93788
ENSG00000189046	121642	ALKBH2	chr12	479.11	0.0601517	0.93788
ENSG00000069869	4734	NEDD4	chr15	1225.87	-0.0558423	0.937889
ENSG00000104427	51101	ZC2HC1A	chr8	791.811	0.07857	0.937889
ENSG00000168813	22847	ZNF507	chr19	188.136	-0.0719301	0.937889
ENSG00000286362				14.4832	0.243161	0.937895
ENSG00000159322	83440	ADPGK	chr15	3796.97	-0.0583191	0.938131
ENSG00000177410	441951	ZFAS1	chr20	11510.9	-0.0471536	0.938134
ENSG00000005020	8935	SKAP2	chr7	4128.11	-0.0424609	0.938333
ENSG00000009335	9690	UBE3C	chr7	394.906	0.0458506	0.938373
ENSG00000267121	339192	FMNL1-DT		256.922	-0.0703286	0.938373
ENSG00000138375	50485	SMARCAL1	chr2	979.883	-0.0841075	0.938545
ENSG00000289209				138.564	-0.100495	0.938545
ENSG00000180822	389362	PSMG4	chr6	1184.99	-0.0444571	0.938645
ENSG00000130518	80726	IQCN	chr19	133.734	0.100294	0.938692
ENSG00000168040	8772	FADD	chr11	409.882	-0.119122	0.938692
ENSG00000285122	101929134	PIGY-DT		18.1564	-0.197818	0.938763
ENSG00000156689	219970	GLYATL2	chr11	110.916	-0.146006	0.938808
ENSG00000181163	4869	NPM1	chr5	65828.9	0.0310719	0.938808
ENSG00000140564	5045	FURIN	chr15	186.607	0.113734	0.938934
ENSG00000129749	57053	CHRNA10	chr11	10.1722	0.231771	0.938956
ENSG00000163110	10611	PDLIM5	chr4	1170.22	0.0414461	0.938956
ENSG00000171130	155066	ATP6V0E2	chr7	562.614	0.121328	0.938956
ENSG00000196700	57473	ZNF512B	chr20	46.0717	-0.13881	0.938956
ENSG00000231249	100996539	ITPR1-DT		73.2899	0.164155	0.938956
ENSG00000160360	26086	GPSM1	chr9	161.567	0.0801306	0.938991
ENSG00000171848	6241	RRM2	chr2	224.681	-0.13834	0.938991
ENSG00000125834	140901	STK35	chr20	172.641	0.113541	0.93904
ENSG00000156398	118980	SFXN2	chr10	602.043	0.0964093	0.939205
ENSG00000119650	112752	IFT43	chr14	1201.18	0.0596864	0.939293
ENSG00000154473	9184	BUB3	chr10	5709.9	-0.052125	0.939293
ENSG00000165702	8328	GFI1B	chr9	638.797	-0.227925	0.939293
ENSG00000186166	338657	CENATAC	chr11	367.491	-0.0508814	0.939293
ENSG00000196793	8187	ZNF239	chr10	28.9294	0.246432	0.939293
ENSG00000197980	389170	LEKR1	chr3	81.1704	0.115844	0.939293
ENSG00000244055				187.141	-0.0921364	0.939293
ENSG00000285596				86.8213	-0.116599	0.939293
ENSG00000289960				33.8952	-0.178282	0.939293
ENSG00000291050	100132288	TEKT4P2	chr21	148.368	-0.148464	0.939293
ENSG00000064601	5476	CTSA	chr20	947.188	-0.0742868	0.939517
ENSG00000273002	107985209	ARHGEF2-AS2		26.9555	-0.211796	0.939659
ENSG00000101019	55245	UQCC1	chr20	828.503	0.048711	0.939692
ENSG00000133627	57180	ACTR3B	chr7	186.896	-0.117391	0.939692
ENSG00000144535	129563	DIS3L2	chr2	293.867	0.0826646	0.939692
ENSG00000141570	57332	CBX8	chr17	21.9323	0.254092	0.939794
ENSG00000177042	283232	TMEM80	chr11	663.823	0.072735	0.939794
ENSG00000179455	7681	MKRN3	chr15	33.7186	-0.195343	0.939794
ENSG00000286137	641776	SPDYE14		27.4456	0.230212	0.939895
ENSG00000133466	114904	C1QTNF6	chr22	57.2327	-0.153035	0.939899
ENSG00000110011	3338	DNAJC4	chr11	1384.32	0.0688895	0.939932
ENSG00000147010	30011	SH3KBP1	chrX	8093.71	0.0746504	0.939932
ENSG00000153790	136895	SPMIP4	chr7	253.732	-0.106191	0.939932
ENSG00000187954	50626	ZFTRAF1	chr8	946.844	-0.0877899	0.939932
ENSG00000047056	22884	WDR37	chr10	342.015	-0.133776	0.93996
ENSG00000106246	26024	PTCD1	chr7	678.843	0.0984534	0.93996
ENSG00000138756	55589	BMP2K	chr4	936.291	-0.0915633	0.94018
ENSG00000166295	119504	ANAPC16	chr10	9023.63	0.048474	0.940276
ENSG00000185760	56479	KCNQ5	chr6	343.299	-0.0885942	0.940276
ENSG00000043093	54165	DCUN1D1	chr3	2194.23	0.0453406	0.940427
ENSG00000101608	10627	MYL12A	chr18	11190.4	0.0560379	0.940427
ENSG00000120910	5533	PPP3CC	chr8	1271.25	0.0693761	0.940427
ENSG00000134313	57498	KIDINS220	chr2	1704.04	0.0483358	0.940427
ENSG00000158467	23382	AHCYL2	chr7	134.03	-0.107152	0.940427
ENSG00000171530	6902	TBCA	chr5	2070.88	-0.0468785	0.940427
ENSG00000174373	253959	RALGAPA1	chr14	749.546	0.0698155	0.940427
ENSG00000198783	91603	ZNF830	chr17	929.838	-0.0531077	0.940427
ENSG00000214654	100288842	B3GALT9	chr9	44.467	-0.144676	0.940427
ENSG00000277531	110806277	PNMA8C		13.1209	0.248352	0.940427
ENSG00000124226	55905	RNF114	chr20	9103.05	0.0346542	0.940536
ENSG00000187186	730098	LOC730098		35.8668	-0.167891	0.940536
ENSG00000104343	55284	UBE2W	chr8	1684.36	-0.0558523	0.940722
ENSG00000004534	10180	RBM6	chr3	6734.41	-0.065804	0.94086
ENSG00000005075	5439	POLR2J	chr7	2644.35	-0.0452698	0.941291
ENSG00000040933	3631	INPP4A	chr2	209.216	-0.062915	0.941291
ENSG00000102974	10664	CTCF	chr16	1788.79	0.0673602	0.941291
ENSG00000107771	54462	CCSER2	chr10	965.571	0.0472563	0.941291
ENSG00000134013	4017	LOXL2	chr8	27.0903	0.129696	0.941291
ENSG00000175395	219749	ZNF25	chr10	197.737	0.113397	0.941291
ENSG00000245146	124900193	LOC124900193		14.453	0.189101	0.941291
ENSG00000255857	100506649	PXN-AS1	chr12	564.61	-0.0482236	0.941291
ENSG00000261799				401.073	-0.0829172	0.941337
ENSG00000231955				17.5398	-0.31181	0.941384
ENSG00000167693	64359	NXN	chr17	20.2822	-0.21184	0.941406
ENSG00000119402	26190	FBXW2	chr9	1026.09	0.0418411	0.941633
ENSG00000196812	80345	ZSCAN16	chr6	134.199	-0.155222	0.941645
ENSG00000106799	7046	TGFBR1	chr9	866.643	-0.0792702	0.941685
ENSG00000113851	51185	CRBN	chr3	13308.9	-0.0630255	0.941685
ENSG00000287778				88.6238	-0.141466	0.941685
ENSG00000160075	29101	SSU72	chr1	5738.49	0.0358321	0.941765
ENSG00000084093	5978	REST	chr4	3450.28	-0.0755911	0.941806
ENSG00000161970	6154	RPL26	chr17	31482.1	-0.0480241	0.941806
ENSG00000169733	5986	RFNG	chr17	210.662	-0.0883781	0.941806
ENSG00000249859	5820	PVT1	chr8	753.029	0.0698087	0.941806
ENSG00000227782				83.3104	0.109096	0.9419
ENSG00000100632	2079	ERH	chr14	5235.63	-0.0518405	0.942148
ENSG00000100767	89932	PAPLN	chr14	91.0527	-0.102321	0.942148
ENSG00000110076	9379	NRXN2	chr11	10.051	0.283687	0.942148
ENSG00000183621	220929	ZNF438	chr10	169.182	-0.0815796	0.942148
ENSG00000259775				28.349	0.146513	0.942148
ENSG00000065518	4710	NDUFB4	chr3	5268.61	0.0528283	0.942188
ENSG00000155438	84365	NIFK	chr2	1044.22	0.0535552	0.942188
ENSG00000167363	64122	FN3K	chr17	18.3615	-0.166363	0.942205
ENSG00000018610	63932	STEEP1	chrX	320.501	0.0494957	0.942367
ENSG00000290074				18.487	0.191405	0.942475
ENSG00000010932	2326	FMO1	chr1	26.2753	0.175501	0.942477
ENSG00000286883				54.2894	0.111822	0.942627
ENSG00000291220				167.089	0.177065	0.942627
ENSG00000232807				19.0686	-0.250579	0.942807
ENSG00000129657	6397	SEC14L1	chr17	1087	0.0560322	0.942914
ENSG00000142937	6202	RPS8	chr1	38558.5	-0.0509802	0.942942
ENSG00000260616	105371251	CYLD-AS2		26.5437	0.149105	0.943036
ENSG00000246250				58.6334	0.0979839	0.943109
ENSG00000104823	1891	ECH1	chr19	23051.3	0.0431547	0.943134
ENSG00000160961	84449	ZNF333	chr19	1034.66	-0.0377018	0.943134
ENSG00000059758	5128	CDK17	chr12	1101.25	0.062263	0.943354
ENSG00000118640	8673	VAMP8	chr2	12141.3	-0.0404287	0.943354
ENSG00000122218	1314	COPA	chr1	4055.71	-0.0496814	0.943354
ENSG00000136059	50853	VILL	chr3	212.771	-0.146952	0.943354
ENSG00000139178	51279	C1RL	chr12	351.324	0.0514533	0.943354
ENSG00000143498	9015	TAF1A	chr1	132.116	-0.129512	0.943354
ENSG00000168010	89849	ATG16L2	chr11	1754.85	0.0797283	0.943354
ENSG00000197813				26.745	0.160564	0.943354
ENSG00000221944	200765	TIGD1	chr2	223.694	0.0503871	0.943354
ENSG00000228701	100507633	TNKS2-DT		29.2362	-0.129729	0.943354
ENSG00000248275	101928649	CTC-338M12.4		863.179	0.0606499	0.943354
ENSG00000275910				15.0123	0.147536	0.943354
ENSG00000290574	3137	HLA-J	chr6_mcf_hap5	75.5899	0.0697605	0.943354
ENSG00000110944	51561	IL23A	chr12	26.0256	0.229675	0.943609
ENSG00000135074	8728	ADAM19	chr5	163.477	0.0943504	0.943609
ENSG00000166140	84936	ZFYVE19	chr15	999.484	-0.106726	0.943609
ENSG00000197555	26037	SIPA1L1	chr14	313.356	-0.0793017	0.943609
ENSG00000185024	2972	BRF1	chr14	197.029	0.0920901	0.943795
ENSG00000125912	56926	NCLN	chr19	168.691	0.103612	0.943907
ENSG00000146247	55023	PHIP	chr6	7513.56	-0.0529673	0.943933
ENSG00000165655	84858	ZNF503	chr10	35.8473	0.0965503	0.943933
ENSG00000086289	54749	EPDR1	chr7	389.233	-0.0775877	0.944099
ENSG00000196345	55888	ZKSCAN7	chr3	78.9291	0.171551	0.944099
ENSG00000213204				12.3488	-0.169744	0.944099
ENSG00000145348	93627	TBCK	chr4	1420.68	-0.0598952	0.944253
ENSG00000171606	10782	ZNF274	chr19	601.357	-0.0411788	0.944344
ENSG00000285641				643.623	0.0714878	0.944344
ENSG00000287665				47.8413	-0.111055	0.944344
ENSG00000169629	727851	RGPD8	chr2	599.5	0.0854612	0.944366
ENSG00000164951	54704	PDP1	chr8	392.654	0.0652588	0.944421
ENSG00000291130				284.35	0.0732702	0.944421
ENSG00000289017				991.252	0.0903408	0.944599
ENSG00000164332	134510	UBLCP1	chr5	1002.12	-0.0365719	0.9446
ENSG00000258944				29.3448	-0.130026	0.9446
ENSG00000062194	65056	GPBP1	chr5	12036.6	0.0386815	0.944624
ENSG00000124181	5335	PLCG1	chr20	64.0045	0.140192	0.944624
ENSG00000267278				175.333	0.0707895	0.944624
ENSG00000260645				11.4316	-0.257893	0.944735
ENSG00000228323				9.47574	0.185185	0.944753
ENSG00000009780	199870	FAM76A	chr1	2430.57	-0.0682424	0.944757
ENSG00000012171	7869	SEMA3B	chr3	28.4758	0.181137	0.944798
ENSG00000095574	64376	IKZF5	chr10	2412.62	-0.0473058	0.944798
ENSG00000231758				40.7035	-0.159572	0.944798
ENSG00000167874	92162	TMEM88	chr17	14.5734	0.122622	0.944833
ENSG00000007038	10942	PRSS21	chr16	1095.59	-0.123594	0.944945
ENSG00000077935	27127	SMC1B	chr22	29.5688	-0.192408	0.945087
ENSG00000130347	84816	RTN4IP1	chr6	508.983	0.0571751	0.945087
ENSG00000232859	201229	LYRM9	chr17	473.725	-0.0399919	0.945087
ENSG00000241399	9936	CD302	chr2	1052.17	0.0392934	0.945087
ENSG00000274421				101.606	0.111371	0.945087
ENSG00000290842	114819	CROCCP3	chr1	89.6311	0.153848	0.945219
ENSG00000101247	79133	NDUFAF5	chr20	200.038	0.0697903	0.945425
ENSG00000103495	4150	MAZ	chr16	1130.02	-0.0615409	0.945425
ENSG00000145817	81555	YIPF5	chr5	874.979	0.0373743	0.945425
ENSG00000147383	50814	NSDHL	chrX	480.246	0.0601672	0.945452
ENSG00000250131	285500	AGA-DT		27.1181	-0.14631	0.945452
ENSG00000172967	150165	XKR3	chr22	67.0301	0.095016	0.945565
ENSG00000179454	54813	KLHL28	chr14	1912.6	-0.0485868	0.945565
ENSG00000184640	10801	SEPTIN9	chr17	1131.2	-0.0701262	0.945565
ENSG00000165169	6990	DYNLT3	chrX	1410.05	0.0392327	0.945948
ENSG00000175792	8607	RUVBL1	chr3	2800.67	-0.0263104	0.945948
ENSG00000290818				24.607	-0.247062	0.945948
ENSG00000168710	10768	AHCYL1	chr1	1523.66	-0.0495744	0.945949
ENSG00000196172	148213	ZNF681	chr19	179.206	-0.0645169	0.945968
ENSG00000198218	54870	QRICH1	chr3	2507.34	0.0831984	0.945968
ENSG00000288640				50.6533	0.259186	0.946001
ENSG00000101605	8736	MYOM1	chr18	65.5507	-0.100536	0.946045
ENSG00000115875	6432	SRSF7	chr2	4403.63	-0.041105	0.946115
ENSG00000122966	11113	CIT	chr12	140.097	0.111587	0.946115
ENSG00000172878	254042	METAP1D	chr2	425.768	-0.070614	0.946115
ENSG00000181396	79701	OGFOD3	chr17	485.477	0.100563	0.946115
ENSG00000240219				12.3452	-0.289651	0.946115
ENSG00000284691	728743	LOC728743	chr7	211.831	-0.132145	0.946115
ENSG00000283268	111216277	TEX54		48.2967	0.0872616	0.946359
ENSG00000123080	1031	CDKN2C	chr1	41.399	-0.201256	0.946595
ENSG00000161036	222229	LRWD1	chr7	140.565	0.0872473	0.946595
ENSG00000196247	51427	ZNF107	chr7	420.054	0.0775152	0.946595
ENSG00000106367	1174	AP1S1	chr7	553.721	-0.0918923	0.946628
ENSG00000228300	55009	FAM174C	chr19	778.788	-0.0382872	0.946628
ENSG00000272669				118.59	0.065278	0.946628
ENSG00000278811	100289211	LINC00624	chr1	75.1309	0.108282	0.946628
ENSG00000259673	100506686	IQCH-AS1	chr15	354.77	-0.0581791	0.946639
ENSG00000092020	55012	PPP2R3C	chr14	2625.47	0.0584789	0.946643
ENSG00000111639	51258	MRPL51	chr12	3791.19	-0.0423153	0.946643
ENSG00000112290	8936	WASF1	chr6	1651.57	0.0445188	0.946643
ENSG00000134597	51634	RBMX2	chrX	1180.53	-0.0476235	0.946643
ENSG00000146729	2631	NIPSNAP2	chr7	6329.54	0.0287876	0.946643
ENSG00000154582	6921	ELOC	chr8	1682.94	-0.0442969	0.946643
ENSG00000173988	220416	LRRC63		225.37	-0.0405875	0.946643
ENSG00000228242				54.0169	-0.154637	0.946643
ENSG00000229152				36.0198	0.0927306	0.946643
ENSG00000285947				15.2513	-0.271673	0.946643
ENSG00000288890				44.8553	0.13612	0.946643
ENSG00000290871	2970	GTF2IP1	chr7	2679.01	0.0450178	0.946806
ENSG00000235381				67.8724	-0.0694753	0.946838
ENSG00000262075	26102	DKFZP434A062	chr9	35.0295	-0.177169	0.946903
ENSG00000075790	55973	BCAP29	chr7	1396.2	-0.0539453	0.947009
ENSG00000010318	51533	PHF7	chr3	842.16	-0.0409234	0.9471
ENSG00000161513	2232	FDXR	chr17	137.806	-0.126272	0.947131
ENSG00000158604	222068	TMED4	chr7	5568.21	0.0381177	0.947159
ENSG00000174446	10302	SNAPC5	chr15	622.107	-0.0628896	0.947159
ENSG00000214087	339231	ARL16	chr17	3382.63	0.05138	0.947159
ENSG00000235919	645676	ASH1L-AS1	chr1	308.957	0.0419104	0.947159
ENSG00000267504				10.9965	-0.226202	0.947263
ENSG00000100413	171568	POLR3H	chr22	424.225	0.0766939	0.947398
ENSG00000120210	11172	INSL6	chr9	14.0267	0.170524	0.947398
ENSG00000138767	246175	CNOT6L	chr4	2928.77	0.0472917	0.947398
ENSG00000173559	64859	NABP1	chr2	323.019	-0.0711912	0.947398
ENSG00000241644	11185	INMT	chr7	10.7596	-0.211412	0.947398
ENSG00000132781	4595	MUTYH	chr1	777.16	-0.076415	0.947513
ENSG00000237037	100132273	NDUFA6-DT	chr22	67.9701	0.092747	0.947585
ENSG00000234684	100507495	SDCBP2-AS1	chr20	387.365	0.0608664	0.947604
ENSG00000047188	64848	YTHDC2	chr5	671.891	-0.0727748	0.947606
ENSG00000100347	25813	SAMM50	chr22	2359.64	-0.0257909	0.947648
ENSG00000103942	9455	HOMER2	chr15	199.592	0.139945	0.947648
ENSG00000127995	64921	CASD1	chr7	422.475	0.0627779	0.947648
ENSG00000167526	6137	RPL13	chr16	130378	-0.0372937	0.947648
ENSG00000170222	56985	ADPRM	chr17	672.27	-0.0632967	0.947648
ENSG00000278129	7554	ZNF8	chr19	291.482	-0.0639883	0.947658
ENSG00000105968	94239	H2AZ2	chr7	8586.98	0.0510444	0.947814
ENSG00000114770	10057	ABCC5	chr3	849.017	0.0687051	0.947953
ENSG00000187736	79840	NHEJ1	chr2	986.581	-0.0466186	0.94808
ENSG00000064995	6882	TAF11	chr6	1785.17	0.0372277	0.948182
ENSG00000076944	6813	STXBP2	chr19	1973.21	0.0937128	0.948182
ENSG00000152700	51128	SAR1B	chr5	1580.03	-0.0542699	0.948182
ENSG00000187210	2650	GCNT1	chr9	920.831	0.05152	0.948182
ENSG00000254653				28.0779	-0.118909	0.948182
ENSG00000285879				290.297	0.0756538	0.948182
ENSG00000042445	54884	RETSAT	chr2	258.961	-0.140284	0.948187
ENSG00000065600	55248	PACC1	chr1	693.265	-0.06338	0.948187
ENSG00000115234	9784	SNX17	chr2	6200.22	0.0474182	0.948187
ENSG00000116459	515	ATP5PB	chr1	10308.1	-0.0339348	0.948187
ENSG00000116521	10067	SCAMP3	chr1	3738.1	0.0337571	0.948187
ENSG00000145495	10299	MARCHF6	chr5	12462.6	0.0584333	0.948187
ENSG00000147789	7553	ZNF7	chr8	586.532	0.0520301	0.948187
ENSG00000151665	5281	PIGF	chr2	670.237	0.0453002	0.948187
ENSG00000164329	167153	TENT2	chr5	1899.13	-0.0283335	0.948187
ENSG00000166169	27343	POLL	chr10	351.146	0.0874253	0.948187
ENSG00000189195	284697	BTBD8	chr1	440.781	0.0581445	0.948187
ENSG00000196284	8464	SUPT3H	chr6	1132.77	0.0336661	0.948187
ENSG00000196975	307	ANXA4	chr2	2453.29	-0.0288311	0.948187
ENSG00000230489	100873946	VAV3-AS1	chr1	29.1611	-0.152342	0.948187
ENSG00000135297	25821	MTO1	chr6	1539.51	0.0416115	0.948328
ENSG00000131042	10288	LILRB2	chr19	435.216	-0.0839529	0.948493
ENSG00000163947	50650	ARHGEF3	chr3	1071.28	-0.0584206	0.949002
ENSG00000262873				53.3951	-0.0800128	0.949433
ENSG00000163131	1520	CTSS	chr1	7758.87	0.0334296	0.949491
ENSG00000269403				23.606	-0.192588	0.949491
ENSG00000107789	9562	MINPP1	chr10	382.441	-0.12644	0.949541
ENSG00000265205				12.9025	0.157761	0.949541
ENSG00000166689	144100	PLEKHA7	chr11	28.9765	0.204346	0.949589
ENSG00000058729	55781	RIOK2	chr5	868.609	0.0608935	0.949643
ENSG00000084754	3030	HADHA	chr2	11607	0.0221947	0.949643
ENSG00000105808	10156	RASA4	chr7	1402.52	0.0963632	0.949643
ENSG00000146453	154197	PNLDC1	chr6	14.4062	0.169547	0.949643
ENSG00000150764	85458	DIXDC1	chr11	152.978	0.0940652	0.949643
ENSG00000151445	63894	VIPAS39	chr14	915.561	-0.0408465	0.949643
ENSG00000168118	5867	RAB4A	chr1	1832.07	0.0639197	0.949643
ENSG00000181284	284114	TMEM102	chr17	32.8671	0.191485	0.949643
ENSG00000215252	440270	GOLGA8B	chr15	1207.27	-0.0898774	0.949643
ENSG00000232811				230.541	-0.0812606	0.949643
ENSG00000235106	266655	BRD3OS	chr9	190.639	-0.0836198	0.949643
ENSG00000254772	1937	EEF1G	chr11	179826	0.0205365	0.949643
ENSG00000267053				290.134	0.205269	0.949643
ENSG00000274105				10.9489	-0.167133	0.949643
ENSG00000279170	100130890	TSTD3	chr6	473.357	0.0483925	0.949643
ENSG00000172889	51162	EGFL7	chr9	1567.69	0.0848013	0.949743
ENSG00000177669	619373	MBOAT4	chr8	62.2963	-0.112052	0.949743
ENSG00000231154				27.6731	-0.13209	0.949743
ENSG00000090273	10726	NUDC	chr1	9691.74	0.0253227	0.94986
ENSG00000289306				163.994	-0.0778332	0.950045
ENSG00000145029	84276	NICN1	chr3	340.831	-0.0881332	0.950048
ENSG00000151332	51562	MBIP	chr14	1454.96	-0.0383908	0.950048
ENSG00000178248	388882	FAM230I		17.4293	-0.168266	0.950048
ENSG00000198042	84549	MAK16	chr8	291.026	0.0689687	0.950048
ENSG00000290924				157.191	0.0877495	0.950048
ENSG00000154945	91369	ANKRD40	chr17	838.006	-0.0564308	0.950226
ENSG00000169189	197370	NSMCE1	chr16	4190.18	0.0366215	0.950295
ENSG00000185619	10336	PCGF3	chr4	761.847	0.047509	0.950295
ENSG00000065970	55810	FOXJ2	chr12	225.673	0.114507	0.950396
ENSG00000289419				42.7306	0.13362	0.950426
ENSG00000104881	10848	PPP1R13L	chr19	29.8926	0.170434	0.950529
ENSG00000117984	1509	CTSD	chr11	1002.59	0.101916	0.950529
ENSG00000206190	57194	ATP10A	chr15	290.211	-0.0517906	0.950529
ENSG00000260032	647979	NORAD	chr20	1111.23	0.0351428	0.950529
ENSG00000280571				311.918	-0.0965858	0.950634
ENSG00000113272	54974	THG1L	chr5	1409.28	-0.0468283	0.950659
ENSG00000230333				22.2944	0.172347	0.950659
ENSG00000233008	101927587	LINC01725		41.2712	0.0808111	0.950659
ENSG00000170100	197320	ZNF778	chr16	89.0833	0.0976344	0.951155
ENSG00000289629				176.775	0.0699696	0.951233
ENSG00000085788	23259	DDHD2	chr8	947.868	-0.0431448	0.951309
ENSG00000143514	7159	TP53BP2	chr1	646.537	0.0512236	0.951309
ENSG00000169203	440353	NPIPB12		166.621	-0.113255	0.951309
ENSG00000186532	114826	SMYD4	chr17	389.563	0.0806842	0.951453
ENSG00000106852	26468	LHX6	chr9	21.7622	-0.216484	0.951705
ENSG00000103066	23659	PLA2G15	chr16	143.968	-0.149087	0.951716
ENSG00000105618	26121	PRPF31	chr19	3434.91	-0.0660875	0.951716
ENSG00000142208	207	AKT1	chr14	569.522	-0.0364488	0.951716
ENSG00000141258	9905	SGSM2	chr17	194.28	-0.0542439	0.951739
ENSG00000270761	118732299	CD2AP-DT		71.1383	0.0782933	0.951757
ENSG00000164576	79685	SAP30L	chr5	162.612	0.0698754	0.951816
ENSG00000262814	6182	MRPL12	chr17	1221.27	-0.0658952	0.951816
ENSG00000125457	57409	MIF4GD	chr17	1183.54	0.0329458	0.951824
ENSG00000289259				49.4068	0.135704	0.951824
ENSG00000285923				25.9193	0.09084	0.951968
ENSG00000029364	55334	SLC39A9	chr14	2138.46	0.0478132	0.952
ENSG00000127947	5782	PTPN12	chr7	942.611	-0.0531957	0.952
ENSG00000136279	28988	DBNL	chr7	3757.85	-0.0768459	0.952
ENSG00000144674	2803	GOLGA4	chr3	1128.11	0.0634556	0.952
ENSG00000161048	222236	NAPEPLD	chr7	404.98	0.0487758	0.952
ENSG00000163156	79005	SCNM1	chr1	5750.76	-0.0543395	0.952
ENSG00000169592	283899	INO80E	chr16	988.021	0.0860896	0.952
ENSG00000170759	3799	KIF5B	chr10	6144.19	-0.0278994	0.952
ENSG00000173418	51126	NAA20	chr20	2607.46	-0.0437156	0.952
ENSG00000227963	440600	RBM15-AS1	chr1	12.5973	0.183392	0.952
ENSG00000254999	55845	BRK1	chr3	6837.1	-0.0308007	0.952
ENSG00000245685	728339	FRG1-DT		105.703	0.0761989	0.952037
ENSG00000133789	23075	SWAP70	chr11	5862.11	-0.0433246	0.952194
ENSG00000164307	51752	ERAP1	chr5	1698.61	0.0580691	0.952194
ENSG00000170807	442721	LMOD2	chr7	22.1997	0.179337	0.952194
ENSG00000186395	3858	KRT10	chr17	1615.85	0.0820605	0.952194
ENSG00000260238	100527963	PMF1-BGLAP	chr1	930.662	0.0548639	0.952194
ENSG00000280206				251.035	0.0528057	0.952194
ENSG00000281332				40.0058	-0.162007	0.952194
ENSG00000286147				90.7042	-0.102467	0.952194
ENSG00000281195				59.0654	-0.147974	0.952263
ENSG00000215012	79680	RTL10	chr22	958.212	-0.037936	0.952282
ENSG00000091831	2099	ESR1	chr6	127.746	0.092903	0.952478
ENSG00000232618				397.998	-0.0567194	0.952692
ENSG00000062598	63916	ELMO2	chr20	745.413	-0.0776459	0.952706
ENSG00000132329	10267	RAMP1	chr2	1620.84	-0.0560267	0.952706
ENSG00000132604	7014	TERF2	chr16	1724.66	0.0670399	0.952706
ENSG00000134146	89978	DPH6	chr15	239.84	0.0779075	0.952706
ENSG00000138160	3832	KIF11	chr10	275.461	-0.0779867	0.952706
ENSG00000152284	83439	TCF7L1	chr2	53.741	0.0942564	0.952706
ENSG00000165629	509	ATP5F1C	chr10	16625.8	-0.0378268	0.952706
ENSG00000166913	7529	YWHAB	chr20	11744.2	0.0374147	0.952706
ENSG00000173137	203054	ADCK5	chr8	50.9449	0.151013	0.952706
ENSG00000178951	51341	ZBTB7A	chr19	88.7163	-0.0760374	0.952706
ENSG00000198826	9824	ARHGAP11A	chr15	258.74	-0.0844047	0.952706
ENSG00000204370	6392	SDHD	chr11	1927.57	0.053698	0.952706
ENSG00000228434				48.6535	0.122718	0.952706
ENSG00000244036				38.2395	-0.0978335	0.952706
ENSG00000263165				13.8729	-0.171095	0.952706
ENSG00000274093				26.4252	0.125288	0.952706
ENSG00000285825	105369547	CCDC15-DT		18.2139	0.162566	0.952706
ENSG00000286796				25.1858	0.223026	0.952706
ENSG00000176087	113829	SLC35A4	chr5	1653.93	0.100181	0.952783
ENSG00000115944	9167	COX7A2L	chr2	9672.98	0.0221333	0.952866
ENSG00000154781	51244	CCDC174	chr3	1370.97	0.0433955	0.952866
ENSG00000153827	9320	TRIP12	chr2	1356.31	-0.0313885	0.95298
ENSG00000270012				33.4859	-0.152884	0.95298
ENSG00000226419	100506392	SLC16A1-AS1		140.221	-0.079405	0.953111
ENSG00000112118	4172	MCM3	chr6	5149.87	-0.044287	0.953279
ENSG00000112339	10767	HBS1L	chr6	5515.17	0.0376224	0.953279
ENSG00000132432	23480	SEC61G	chr7	2343.68	0.0350528	0.953279
ENSG00000150459	10284	SAP18	chr13	12854.3	-0.0417263	0.953279
ENSG00000284606				87.7571	-0.134925	0.953279
ENSG00000136868	1317	SLC31A1	chr9	660.868	0.0455015	0.95332
ENSG00000161010	51149	MRNIP	chr5	317.428	0.0397709	0.953738
ENSG00000240230	90639	COX19	chr7	545.371	0.0407253	0.953738
ENSG00000253910	56103	PCDHGB2	chr5	15.6202	0.270284	0.953738
ENSG00000103319	29904	EEF2K	chr16	210.096	-0.0926545	0.953764
ENSG00000166881	23306	NEMP1	chr12	274.84	0.0917839	0.953764
ENSG00000259172	120766138	SNRPA1-DT		24.3703	0.138326	0.953764
ENSG00000275835	114791	TUBGCP5	chr15	606.682	0.0294369	0.953764
ENSG00000264545				50.6136	-0.161657	0.953951
ENSG00000154040	26256	CABYR	chr18	36.9232	0.0744859	0.953958
ENSG00000108771	79132	DHX58	chr17	192.88	0.0877093	0.954122
ENSG00000150991	7316	UBC	chr12	40049.6	-0.0320413	0.954122
ENSG00000230487	114796	PSMG3-AS1	chr7	136.026	-0.0503728	0.954122
ENSG00000108262	28964	GIT1	chr17	187.929	0.0869462	0.954327
ENSG00000183155	5877	RABIF	chr1	436.387	0.044278	0.954327
ENSG00000171649	284307	ZIK1	chr19	1029.3	0.0695611	0.954362
ENSG00000163923	116832	RPL39L	chr3	323.344	-0.0409163	0.954449
ENSG00000198055	2870	GRK6	chr5	372.242	-0.0549375	0.954467
ENSG00000152154	130733	TMEM178A	chr2	18.5849	-0.162297	0.954476
ENSG00000055211	116254	GINM1	chr6	945.436	0.0326359	0.954643
ENSG00000229833	100131801	PET100	chr19	1680.27	0.0489425	0.954643
ENSG00000164972	84688	SPMIP6	chr9	13.0843	-0.161904	0.954673
ENSG00000280383				26.6153	-0.124254	0.954673
ENSG00000106538	5919	RARRES2	chr7	133.643	0.0728068	0.954711
ENSG00000169683	201255	LRRC45	chr17	45.7062	0.168494	0.954711
ENSG00000188629	100529215	ZNF559-ZNF177	chr19	104.285	0.141396	0.954711
ENSG00000248592	100526772	STIMATE-MUSTN1	chr3	61.295	-0.171428	0.954711
ENSG00000276148				31.9327	-0.095876	0.954711
ENSG00000277969				155.933	-0.056223	0.954711
ENSG00000278619	79922	MRM1	chr17	142.007	0.0990028	0.954711
ENSG00000290697				27.3125	-0.109823	0.954711
ENSG00000179526	81858	SHARPIN	chr8	1103.47	0.0742852	0.954754
ENSG00000291156	100288175	LOC100288175		28.4468	-0.162541	0.954814
ENSG00000155329	54819	ZCCHC10	chr5	951.576	-0.0381961	0.954894
ENSG00000159256	23515	MORC3	chr21	1754.55	0.041015	0.954894
ENSG00000270006	101928659	C16orf95-DT		141.986	0.0363678	0.955135
ENSG00000119335	6418	SET	chr9	72249.8	0.0478161	0.955199
ENSG00000133818	22800	RRAS2	chr11	104.375	0.109189	0.955199
ENSG00000147488	9705	ST18	chr8	77.6532	0.108982	0.955199
ENSG00000165923	79841	AGBL2	chr11	71.83	0.118894	0.955199
ENSG00000243716	100132247	NPIPB5	chr16	1838.01	0.0608976	0.955199
ENSG00000287024				31.1345	0.0720931	0.955199
ENSG00000204475	259197	NCR3	chr6_mann_hap4	33.8788	0.167376	0.955263
ENSG00000100360	11020	IFT27	chr22	1184.27	-0.0355764	0.955477
ENSG00000224420	199800	ADM5	chr19	67.1948	0.125401	0.955477
ENSG00000260000				117.414	-0.124598	0.955542
ENSG00000089006	27131	SNX5	chr20	3491.52	0.0365347	0.955542
ENSG00000092470	79968	WDR76	chr15	342.217	0.0749168	0.955542
ENSG00000102225	5127	CDK16	chrX	551.094	0.137288	0.955867
ENSG00000270084				10.1364	-0.167509	0.955867
ENSG00000078061	369	ARAF	chrX	961.12	-0.0580591	0.956297
ENSG00000104205	23678	SGK3	chr8	1564.87	0.0256225	0.956297
ENSG00000117748	6118	RPA2	chr1	3535.89	0.0366927	0.956297
ENSG00000125450	79902	NUP85	chr17	798.833	0.0505716	0.956297
ENSG00000168763	26505	CNNM3	chr2	499.994	-0.0388623	0.956297
ENSG00000197081	3482	IGF2R	chr6	75.5175	-0.0946562	0.956297
ENSG00000225313				23.9245	-0.152525	0.956297
ENSG00000227751	114515514	RCC2-AS1		34.3188	0.11898	0.956297
ENSG00000269893	100093630	SNHG8	chr4	13088.4	0.0388751	0.956297
ENSG00000081320	9262	STK17B	chr2	22134.1	0.0420958	0.956301
ENSG00000124067	6560	SLC12A4	chr16	101.793	0.112714	0.956301
ENSG00000171448	57684	ZBTB26	chr9	231.608	-0.105202	0.956301
ENSG00000260017				10.7182	0.156792	0.956301
ENSG00000267645				1827.5	0.0589069	0.956301
ENSG00000291181	654466	FGF7P3	chr9	130.693	0.0902652	0.956301
ENSG00000228672	389333	PROB1	chr5	16.4067	-0.164539	0.956368
ENSG00000138780	79807	GSTCD	chr4	395.233	-0.0504381	0.956415
ENSG00000138829	2201	FBN2	chr5	25.1579	0.226469	0.956415
ENSG00000129465	11035	RIPK3	chr14	156.316	-0.0564922	0.956747
ENSG00000101442	79913	ACTR5	chr20	440.159	-0.0489132	0.956787
ENSG00000128595	813	CALU	chr7	5431.53	-0.029229	0.956787
ENSG00000286340				78.3954	0.0806782	0.956787
ENSG00000088356	81572	PDRG1	chr20	4952.66	0.0258012	0.956791
ENSG00000166337	6881	TAF10	chr11	214.057	-0.102589	0.956791
ENSG00000204839	642475	MROH6	chr8	40.2375	0.0760383	0.956791
ENSG00000250264				31.9192	-0.208699	0.956791
ENSG00000187134	1645	AKR1C1	chr10	98.7038	0.101923	0.956885
ENSG00000272162				23.3603	0.0798658	0.956885
ENSG00000117010	127396	ZNF684	chr1	144.872	-0.113759	0.957071
ENSG00000164002	64789	EXO5	chr1	194.683	-0.10501	0.957129
ENSG00000184224	100505621	NDUFV1-DT		11.4545	-0.153926	0.957584
ENSG00000267886				17.7492	0.140697	0.957676
ENSG00000266933				17.9781	-0.129602	0.95782
ENSG00000261455	100128822	LINC01003	chr7	116.811	0.0882002	0.957846
ENSG00000137875	10017	BCL2L10	chr15	34.2084	-0.125643	0.957883
ENSG00000167969	1632	ECI1	chr16	120.61	0.0876383	0.957883
ENSG00000174428	389524	GTF2IRD2B	chr7	1444.12	-0.0716909	0.957883
ENSG00000178199	340152	ZC3H12D	chr6	24.455	0.198275	0.957883
ENSG00000198455	158586	ZXDB	chrX	179.909	0.0569574	0.957883
ENSG00000238142	105376805	LOC105376805		198.445	-0.0550572	0.957883
ENSG00000072062	5566	PRKACA	chr19	203.65	-0.0663082	0.958144
ENSG00000007080	115098	CCDC124	chr19	2678.6	-0.0562238	0.958203
ENSG00000109917	8882	ZPR1	chr11	3405.18	-0.0446618	0.958203
ENSG00000270231	728841	NBPF8	chr1	921.579	0.0691991	0.958203
ENSG00000083828	54807	ZNF586	chr19	1307.55	-0.0332674	0.958231
ENSG00000089351	57655	GRAMD1A	chr19	639.752	0.0443657	0.958231
ENSG00000101353	140699	MROH8	chr20	63.4636	-0.135608	0.958231
ENSG00000101745	23253	ANKRD12	chr18	3862.41	0.0369158	0.958231
ENSG00000129636	81533	ITFG1	chr16	1639.04	-0.0266779	0.958231
ENSG00000146285	256380	SCML4	chr6	418.863	-0.0574048	0.958231
ENSG00000163554	6708	SPTA1	chr1	375.102	-0.0506739	0.958231
ENSG00000179364	23241	PACS2	chr14	390.172	-0.0552742	0.958231
ENSG00000182472	147968	CAPN12	chr19	70.637	-0.0942284	0.958231
ENSG00000204666	400710	ZNF473CR	chr19	20.0264	-0.121681	0.958231
ENSG00000267080	339201	ASB16-AS1	chr17	325.98	0.0574408	0.958231
ENSG00000268471	54553	MIR4453HG	chr4	105.191	0.115677	0.958231
ENSG00000268584				309.727	0.0486943	0.958231
ENSG00000274270				8.48135	0.187089	0.958231
ENSG00000277369				42.3738	-0.128813	0.958231
ENSG00000286444				16.632	-0.107867	0.958231
ENSG00000174516	246330	PELI3	chr11	17.947	-0.122526	0.95835
ENSG00000215193	55670	PEX26	chr22	310.02	-0.0620774	0.958669
ENSG00000152056	130340	AP1S3	chr2	31.7487	-0.132718	0.958722
ENSG00000258655				46.0931	0.097305	0.958722
ENSG00000260934				61.5183	-0.170878	0.958799
ENSG00000067334	30836	DNTTIP2	chr1	11677.1	0.0337908	0.958854
ENSG00000069849	483	ATP1B3	chr3	4724.37	-0.0225075	0.958854
ENSG00000100650	6430	SRSF5	chr14	26240.3	0.0289928	0.958935
ENSG00000116809	7709	ZBTB17	chr1	261.307	0.0632278	0.958935
ENSG00000124383	10199	MPHOSPH10	chr2	963.405	0.0404188	0.958935
ENSG00000163626	285521	COX18	chr4	274.846	0.0444118	0.958935
ENSG00000179988	118672	PSTK	chr10	627.743	-0.0359937	0.958935
ENSG00000156642	27020	NPTN	chr15	105.563	0.0842165	0.958951
ENSG00000132661	29107	NXT1	chr20	4618.67	0.0273105	0.959148
ENSG00000166507	8509	NDST2	chr10	114.377	0.0939624	0.959148
ENSG00000053372	51154	MRTO4	chr1	1047.56	0.0373178	0.959228
ENSG00000080200	131544	CRYBG3	chr3	67.5488	0.189234	0.959228
ENSG00000143947	6233	RPS27A	chr2	51363.4	-0.026468	0.959228
ENSG00000148384	56623	INPP5E	chr9	103.33	0.0554921	0.959228
ENSG00000156170	137682	NDUFAF6	chr8	1750.64	0.0295945	0.959228
ENSG00000182979	9112	MTA1	chr14	574.914	0.071284	0.959228
ENSG00000215126	644019	ZNG1F	chr9	322.672	-0.0436508	0.959228
ENSG00000231527	105379444	LOC105379444		46.7617	0.124096	0.959228
ENSG00000105202	2091	FBL	chr19	5228.18	-0.0215276	0.959418
ENSG00000113558	6500	SKP1	chr5	27297.7	0.0365802	0.959493
ENSG00000082898	7514	XPO1	chr2	2152.66	-0.0294465	0.959532
ENSG00000177105	391	RHOG	chr11	1901.72	-0.0412002	0.959532
ENSG00000198034	6191	RPS4X	chrX	78411.4	0.0273573	0.959532
ENSG00000198720	124930	ANKRD13B	chr17	99.0006	0.05053	0.959532
ENSG00000138785	57117	INTS12	chr4	2242.32	0.0301337	0.959704
ENSG00000138698	5910	RAP1GDS1	chr4	2007.63	0.0292964	0.959759
ENSG00000258752				85.2138	-0.0697139	0.959761
ENSG00000285942				39.289	-0.134711	0.959761
ENSG00000154001	5529	PPP2R5E	chr14	2555.1	0.0525552	0.959769
ENSG00000225828	100128071	FAM229A	chr1	29.6501	-0.108297	0.959839
ENSG00000114473	84223	IQCG	chr3	406.393	-0.0515248	0.959903
ENSG00000188647	375743	PTAR1	chr9	1451.35	-0.0321256	0.959903
ENSG00000204628	10399	RACK1	chr5	69995.2	0.0193469	0.95999
ENSG00000186603	84842	HPDL	chr1	27.8431	0.189577	0.959993
ENSG00000179134	55095	SAMD4B	chr19	756.329	0.0302494	0.960036
ENSG00000164284	134266	GRPEL2	chr5	196.552	-0.0612969	0.960084
ENSG00000117118	6390	SDHB	chr1	3848.17	0.032915	0.960084
ENSG00000143436	65005	MRPL9	chr1	3927.09	-0.0226664	0.960084
ENSG00000170558	1000	CDH2	chr18	200.121	-0.0918682	0.960084
ENSG00000175115	55690	PACS1	chr11	575.016	0.0605457	0.960084
ENSG00000179115	2193	FARSA	chr19	6770.87	0.0493322	0.960084
ENSG00000204536	54535	CCHCR1	chr6_mann_hap4	417.887	-0.0730972	0.960084
ENSG00000260136				251.843	0.0596438	0.960084
ENSG00000267632				13.7793	-0.148267	0.960084
ENSG00000287918				17.8887	0.136982	0.960084
ENSG00000135250	6733	SRPK2	chr7	3197.35	-0.0402198	0.960238
ENSG00000140265	146050	ZSCAN29	chr15	425.26	-0.0316332	0.960337
ENSG00000118777	9429	ABCG2	chr4	80.8147	0.144477	0.960377
ENSG00000068878	23198	PSME4	chr2	1992.3	-0.0466233	0.960379
ENSG00000072736	4775	NFATC3	chr16	1694.15	0.050667	0.960379
ENSG00000099817	5434	POLR2E	chr19	6460.57	0.0540428	0.960379
ENSG00000107719	27143	PALD1	chr10	45.5664	-0.133415	0.960379
ENSG00000133111	5994	RFXAP	chr13	127.934	0.0714355	0.960379
ENSG00000136933	10244	RABEPK	chr9	1446.11	0.0227119	0.960379
ENSG00000144395	284992	CCDC150	chr2	28.7778	0.129122	0.960379
ENSG00000162437	55225	RAVER2	chr1	617.413	0.028491	0.960379
ENSG00000182963	10052	GJC1	chr17	24.9377	-0.141321	0.960379
ENSG00000186952	642987	TMEM232	chr5	37.9278	-0.125606	0.960379
ENSG00000197779	347344	ZNF81	chrX	189.168	0.0894492	0.960379
ENSG00000225614	84627	ZNF469	chr16	24.0068	0.137914	0.960379
ENSG00000226756				27.097	0.0679286	0.960379
ENSG00000258743	101928599	LINC02301		19.0784	-0.151863	0.960379
ENSG00000288156				22.8733	0.103276	0.960379
ENSG00000291151	155400	NSUN5P1	chr7	786.043	0.0418586	0.960379
ENSG00000111276	1027	CDKN1B	chr12	1140.92	0.0380799	0.960863
ENSG00000109814	7358	UGDH	chr4	821.23	0.031875	0.961006
ENSG00000130595	7140	TNNT3	chr11	119.547	-0.106369	0.961031
ENSG00000287916				48.0338	0.0810161	0.961095
ENSG00000100206	11144	DMC1	chr22	90.7867	-0.10743	0.96113
ENSG00000119231	205564	SENP5	chr3	2784.94	-0.0345617	0.96118
ENSG00000166710	567	B2M	chr15	317453	-0.0358616	0.96118
ENSG00000168872	55308	DDX19A	chr16	1585.98	-0.0388641	0.96118
ENSG00000083807	10998	SLC27A5	chr19	735.013	0.0389653	0.961271
ENSG00000169131	6940	ZNF354A	chr5	729.565	-0.0340082	0.961271
ENSG00000228043				116.94	0.0355455	0.961467
ENSG00000286125	101929059	ZIM2-AS1		71.8396	0.0689873	0.961512
ENSG00000078246	7289	TULP3	chr12	283.923	-0.09742	0.961544
ENSG00000135587	6610	SMPD2	chr6	313.754	-0.07894	0.961544
ENSG00000141971	93343	MVB12A	chr19	742.51	0.0714757	0.961544
ENSG00000165699	7248	TSC1	chr9	2858.76	-0.0354662	0.961544
ENSG00000172425	143941	TTC36	chr11	14.4773	-0.129036	0.961544
ENSG00000110958	10728	PTGES3	chr12	9907.52	0.0187155	0.961777
ENSG00000290908				30.7086	0.369059	0.961777
ENSG00000144306	79634	SCRN3	chr2	387.741	0.0566082	0.96178
ENSG00000180346	166815	TIGD2	chr4	97.3384	0.102082	0.96178
ENSG00000197930	30001	ERO1A	chr14	2700.41	0.0344972	0.96178
ENSG00000096433	3710	ITPR3	chr6	28.9652	-0.128907	0.96183
ENSG00000118193	9928	KIF14	chr1	63.1585	0.0827468	0.96183
ENSG00000123908	27161	AGO2	chr8	3740.2	-0.0429148	0.96183
ENSG00000196954	837	CASP4	chr11	8088.35	0.0278939	0.96183
ENSG00000018510	8540	AGPS	chr2	4153.73	-0.0437444	0.961848
ENSG00000075303	55972	SLC25A40	chr7	465.881	0.042367	0.961958
ENSG00000132849	10207	PATJ	chr1	852.369	0.034813	0.961958
ENSG00000171817	163255	ZNF540	chr19	37.3807	0.157613	0.961958
ENSG00000180113	221400	TDRD6	chr6	9.78402	0.182779	0.961958
ENSG00000262429				14.0578	0.117155	0.961958
ENSG00000147669	5440	POLR2K	chr8	1515.08	-0.03305	0.96203
ENSG00000141349	92579	G6PC3	chr17	1226.78	0.0481123	0.962104
ENSG00000012963	55148	UBR7	chr14	1189.46	0.0247783	0.962249
ENSG00000113141	3550	IK	chr5	10814.4	-0.029811	0.962249
ENSG00000171033	5569	PKIA	chr8	174.486	-0.0455107	0.962428
ENSG00000173442	254102	EHBP1L1	chr11	59.8989	-0.123434	0.962428
ENSG00000174720	51574	LARP7	chr4	2310.43	-0.0363836	0.962428
ENSG00000291143				442.394	0.039814	0.962428
ENSG00000291250				38.4443	0.161844	0.962428
ENSG00000248890	646576	HHIP-AS1	chr4	59.4977	0.100468	0.962637
ENSG00000005448	84058	WDR54	chr2	2063.96	0.0196573	0.962768
ENSG00000237399	100507034	PITRM1-AS1	chr10	9.3232	-0.178466	0.962801
ENSG00000143951	51057	WDPCP	chr2	830.056	0.0379845	0.962848
ENSG00000183624	56941	HMCES	chr3	1914.09	-0.0242763	0.962848
ENSG00000163104	56916	SMARCAD1	chr4	1089.73	0.0239218	0.962911
ENSG00000170325	56980	PRDM10	chr11	122.416	-0.0841216	0.962911
ENSG00000224157	414760	HCG14		19.1397	0.0802611	0.962911
ENSG00000273416				24.8344	0.102067	0.962911
ENSG00000125954	100529261	CHURC1-FNTB	chr14	143.706	0.0544016	0.962995
ENSG00000076201	25930	PTPN23	chr3	125.41	-0.0759369	0.963091
ENSG00000100376	55007	FAM118A	chr22	1166.46	-0.0821691	0.963091
ENSG00000114631	50512	PODXL2	chr3	91.2565	-0.0840131	0.963091
ENSG00000115808	6801	STRN	chr2	544.529	0.0470667	0.963091
ENSG00000129625	7905	REEP5	chr5	656.647	0.0408867	0.963091
ENSG00000130748	54958	TMEM160	chr19	1193.83	0.0684468	0.963091
ENSG00000132405	57533	TBC1D14	chr4	319.025	-0.0507183	0.963091
ENSG00000132613	92154	MTSS2	chr16	27.0704	-0.0942185	0.963091
ENSG00000160917	10898	CPSF4	chr7	349.275	0.06095	0.963091
ENSG00000163608	25871	NEPRO	chr3	613.988	-0.0429727	0.963091
ENSG00000167232	7644	ZNF91	chr19	3570.41	0.0466293	0.963091
ENSG00000177082	84942	WDR73	chr15	643.335	-0.0413148	0.963091
ENSG00000236498				72.9732	0.0658173	0.963091
ENSG00000242288	113939925	BMS1P4-AGAP5		110.78	-0.077427	0.963091
ENSG00000000938	2268	FGR	chr1	42.9368	0.140901	0.963202
ENSG00000138095	10128	LRPPRC	chr2	6441.04	0.0221276	0.963297
ENSG00000157823	10239	AP3S2	chr15	822.169	-0.0343652	0.963361
ENSG00000100242	25777	SUN2	chr22	465.82	-0.0290332	0.963374
ENSG00000130725	9040	UBE2M	chr19	380.769	-0.037678	0.963374
ENSG00000085511	4216	MAP3K4	chr6	496.74	0.0398196	0.9635
ENSG00000099875	2872	MKNK2	chr19	320.443	-0.0517675	0.9635
ENSG00000111679	5777	PTPN6	chr12	6977.71	-0.0440831	0.9635
ENSG00000117597	27042	UTP25	chr1	194.97	-0.0878549	0.9635
ENSG00000136813	23392	ECPAS	chr9	1623.86	-0.0268166	0.9635
ENSG00000154803	201163	FLCN	chr17	182.7	0.0663728	0.9635
ENSG00000169228	53917	RAB24	chr5	1146.3	0.0414156	0.9635
ENSG00000171953	91647	ATPAF2	chr17	1702.92	-0.0192098	0.9635
ENSG00000175198	5095	PCCA	chr13	1152.37	-0.0315473	0.9635
ENSG00000177733	10949	HNRNPA0	chr5	7029.57	0.0538013	0.9635
ENSG00000179335	1198	CLK3	chr15	2758.59	0.0444509	0.9635
ENSG00000198742	57154	SMURF1	chr7	200.901	-0.0515459	0.9635
ENSG00000205482	100505767	SPDYE18		24.4617	0.125885	0.9635
ENSG00000214773				24.8584	0.128435	0.9635
ENSG00000221823	5534	PPP3R1	chr2	120.372	-0.0506476	0.9635
ENSG00000231969	101929231	MMADHC-DT		60.3346	0.0700349	0.9635
ENSG00000264364	140735	DYNLL2	chr17	190.361	-0.0608429	0.9635
ENSG00000277215	619455	SPANXA2-OT1	chrX	10.1148	0.196136	0.9635
ENSG00000287757				27.4054	-0.106032	0.9635
ENSG00000111321	4055	LTBR	chr12	389.82	-0.0831135	0.963699
ENSG00000147130	9203	ZMYM3	chrX	1393.75	-0.0412048	0.963699
ENSG00000263072				1455.06	0.0267339	0.963699
ENSG00000158517	653361	NCF1	chr7	103.139	-0.0353512	0.963941
ENSG00000278107				15.9734	-0.106878	0.963941
ENSG00000113522	10111	RAD50	chr5	4713.53	-0.0224383	0.964075
ENSG00000273175				226.877	0.100428	0.964168
ENSG00000108591	1819	DRG2	chr17	758.537	-0.0435794	0.964196
ENSG00000179532	144132	DNHD1	chr11	164.586	-0.10449	0.964282
ENSG00000119616	51077	FCF1	chr14	953.274	-0.0215311	0.96439
ENSG00000114316	7375	USP4	chr3	4094.53	0.0225425	0.964654
ENSG00000274038				16.1546	0.0979801	0.964654
ENSG00000090470	10081	PDCD7	chr15	2060.99	-0.0536284	0.96468
ENSG00000116514	127544	RNF19B	chr1	138.305	-0.0729555	0.96468
ENSG00000133056	5287	PIK3C2B	chr1	254.484	-0.0482501	0.96468
ENSG00000185219	353274	ZNF445	chr3	542.874	-0.0419024	0.96468
ENSG00000230426	104169671	LINC01036		57.5729	0.0779478	0.96468
ENSG00000121931	55791	LRIF1	chr1	820.44	-0.0275656	0.964729
ENSG00000144451	79582	SPAG16	chr2	753.767	0.0293132	0.965003
ENSG00000031691	55166	CENPQ	chr6	55.6774	-0.0956695	0.965068
ENSG00000072849	51009	DERL2	chr17	3051.08	0.0370849	0.965068
ENSG00000133895	4221	MEN1	chr11	148.137	-0.0749188	0.965068
ENSG00000138802	10427	SEC24B	chr4	994.422	0.0330001	0.965068
ENSG00000198464	147657	ZNF480	chr19	934.413	0.0318198	0.965068
ENSG00000213057	400798	C1orf220	chr1	31.9104	0.110665	0.965068
ENSG00000244625				244.268	-0.0300002	0.965068
ENSG00000257379				60.0984	0.112881	0.965068
ENSG00000279080				17.397	-0.0801783	0.965068
ENSG00000290928				1657.35	-0.0319887	0.965068
ENSG00000166260	1353	COX11	chr17	2270.07	-0.0164863	0.965128
ENSG00000125388	2868	GRK4	chr4	172.089	0.0424527	0.965226
ENSG00000168806	9836	LCMT2	chr15	77.6972	0.0939428	0.965245
ENSG00000224877	284184	NDUFAF8	chr17	1439.14	-0.0312994	0.965245
ENSG00000247708	100507266	STX18-AS1	chr4	251.572	0.0458506	0.965245
ENSG00000289401				798.994	0.0473001	0.965245
ENSG00000196275	84163	GTF2IRD2	chr7	840.558	0.0750526	0.965374
ENSG00000245317	100996419	MRNIP-DT		41.1537	-0.0862339	0.965441
ENSG00000245694	643911	CRNDE	chr16	112.426	0.0868387	0.965497
ENSG00000149346	128710	SLX4IP	chr20	1482.55	0.0366652	0.965533
ENSG00000290709				34.585	-0.0518804	0.965533
ENSG00000103021	29070	CFAP263	chr16	66.9599	0.0708143	0.965602
ENSG00000154370	81559	TRIM11	chr1	386.858	-0.0623066	0.965696
ENSG00000291001				23.4324	-0.115012	0.965766
ENSG00000146243	134728	IRAK1BP1	chr6	174.502	0.0584983	0.966023
ENSG00000234705				322.778	0.047056	0.966023
ENSG00000169026	84179	SLC49A3	chr4	13.74	-0.101017	0.966081
ENSG00000180370	5062	PAK2	chr3	2725.43	-0.0235937	0.966081
ENSG00000187080	391191	OR2AK2	chr1	13.7835	-0.080323	0.966081
ENSG00000187650	400673	VMAC	chr19	60.375	0.0896881	0.966081
ENSG00000196605	162993	ZNF846	chr19	179.191	-0.0835866	0.966081
ENSG00000204310	10554	AGPAT1	chr6	663.994	0.0623262	0.966081
ENSG00000235724				29.6367	-0.0659216	0.966081
ENSG00000249087	148898	ZNF436-AS1	chr1	780.832	0.0259961	0.966081
ENSG00000257557				154.538	0.0412754	0.966081
ENSG00000258465				28.4778	0.0747246	0.966081
ENSG00000269194	105372435	LOC105372435		49.145	-0.075862	0.966081
ENSG00000269242				137.582	0.0388554	0.966081
ENSG00000272384				18.7259	0.154604	0.966081
ENSG00000286488				21.498	-0.108652	0.966081
ENSG00000026103	355	FAS	chr10	146.639	-0.0647333	0.966206
ENSG00000100629	145508	CEP128	chr14	256.058	0.0530853	0.966227
ENSG00000107738	64115	VSIR	chr10	1705.33	0.111077	0.966227
ENSG00000162241	283130	SLC25A45	chr11	525.601	-0.0440503	0.966227
ENSG00000286532	100630918	PARTICL	chr2	175.26	0.0906296	0.966321
ENSG00000066185	84217	ZMYND12	chr1	147.595	0.0483614	0.96638
ENSG00000125870	6629	SNRPB2	chr20	3005.65	0.024362	0.966514
ENSG00000162910	128308	MRPL55	chr1	4495.76	0.0213846	0.966514
ENSG00000187715	166348	KBTBD12	chr3	25.9806	0.124779	0.966562
ENSG00000188092	653519	GPR89A	chr1	917.971	-0.0291959	0.966717
ENSG00000108528	8402	SLC25A11	chr17	2237.53	-0.0471373	0.966725
ENSG00000240057	102723430	NEPRO-AS1		123.118	0.042398	0.96676
ENSG00000142065	57677	ZFP14	chr19	238.062	-0.0263018	0.966787
ENSG00000087053	8898	MTMR2	chr11	2415.19	-0.0184432	0.96694
ENSG00000104964	166	TLE5	chr19	1700.03	-0.0501636	0.966967
ENSG00000163932	5580	PRKCD	chr3	106.75	-0.0485001	0.967048
ENSG00000102053	340554	ZC3H12B	chrX	407.129	-0.038654	0.96709
ENSG00000122574	644150	WIPF3	chr7	837.032	0.10257	0.96709
ENSG00000227124	100131827	ZNF717	chr3	237.697	0.0363618	0.96709
ENSG00000254911	100158262	SCARNA9L	chrX	445.291	0.044651	0.96709
ENSG00000272540				28.3084	-0.117286	0.96709
ENSG00000269984				131.625	-0.0528073	0.967272
ENSG00000088179	5775	PTPN4	chr2	500.383	-0.042534	0.967439
ENSG00000091640	9552	SPAG7	chr17	4336.49	0.0220657	0.967439
ENSG00000100591	10598	AHSA1	chr14	2111.24	-0.0183264	0.967439
ENSG00000164442	10370	CITED2	chr6	1091.96	0.0620937	0.967439
ENSG00000166192	123228	SENP8	chr15	47.7212	-0.10072	0.967439
ENSG00000256950				11.2437	0.086327	0.967439
ENSG00000270681				371.254	0.0770685	0.967439
ENSG00000011295	54902	TTC19	chr17	1927.03	-0.0423386	0.967469
ENSG00000054148	29085	PHPT1	chr9	5347.02	-0.0355168	0.967469
ENSG00000115211	8890	EIF2B4	chr2	2139.21	-0.0188201	0.967469
ENSG00000116030	7341	SUMO1	chr2	15672.8	0.0324386	0.967469
ENSG00000121775	55116	TMEM39B	chr1	1184.69	-0.0344704	0.967469
ENSG00000124151	8202	NCOA3	chr20	1345.63	0.023878	0.967469
ENSG00000134283	51535	PPHLN1	chr12	2289.94	0.018728	0.967469
ENSG00000148339	114789	SLC25A25	chr9	189.735	0.058741	0.967469
ENSG00000178149	55152	DALRD3	chr3	841.924	-0.0240519	0.967469
ENSG00000179869	154664	ABCA13	chr7	562.068	-0.0385972	0.967469
ENSG00000180035	197407	ZNF48	chr16	86.1354	0.0493562	0.967469
ENSG00000203667	116228	COX20	chr1	3039.73	0.028091	0.967469
ENSG00000266913	105372288	LINC01841		14.9364	0.0873499	0.967469
ENSG00000267791				25.44	0.213198	0.967469
ENSG00000286320				46.5061	-0.112134	0.967469
ENSG00000067221	9399	STOML1	chr15	152.418	-0.112213	0.967537
ENSG00000100246	10126	DNAL4	chr22	289.653	0.116607	0.967537
ENSG00000189050	51136	RNFT1	chr17	1007.36	0.0290686	0.967537
ENSG00000239789	51373	MRPS17	chr7	959.693	0.0414687	0.967537
ENSG00000268030				38.4279	0.107641	0.967537
ENSG00000179057	283284	IGSF22	chr11	30.2371	0.117659	0.967721
ENSG00000189227	145853	C15orf61	chr15	542.477	-0.0378871	0.967721
ENSG00000166925	81628	TSC22D4	chr7	664.363	0.0604116	0.96776
ENSG00000142546	51070	NOSIP	chr19	8182.79	0.0179274	0.967888
ENSG00000177694	254827	NAALADL2	chr3	302.077	-0.0338871	0.967888
ENSG00000178809	378108	TRIM74		140.613	-0.059555	0.967888
ENSG00000113838	55171	TBCCD1	chr3	895.203	-0.0318681	0.967924
ENSG00000230366	257203	DSCR9	chr21	25.0483	0.0912206	0.967924
ENSG00000119421	4702	NDUFA8	chr9	2598.26	0.0337797	0.968433
ENSG00000182934	6734	SRPRA	chr11	1674.18	-0.0407354	0.96848
ENSG00000119638	91754	NEK9	chr14	1426.96	0.0341896	0.968618
ENSG00000171425	51545	ZNF581	chr19	887.939	-0.033905	0.968618
ENSG00000134086	7428	VHL	chr3	914.386	0.0453313	0.968667
ENSG00000162148	220004	SAXO4	chr11	40.3772	-0.0824347	0.968682
ENSG00000291262				22.841	-0.148247	0.968682
ENSG00000078369	2782	GNB1	chr1	3081.19	-0.0167722	0.968782
ENSG00000125841	80023	NRSN2	chr20	187.272	0.0562244	0.968782
ENSG00000136929	55363	HEMGN	chr9	3759.38	-0.0355423	0.968782
ENSG00000198961	9867	PJA2	chr5	3266.64	-0.0208601	0.968782
ENSG00000248445	101927233	SEMA6A-AS1		32.8794	0.0607778	0.968782
ENSG00000291265				81.5154	-0.0609562	0.968786
ENSG00000115540	25843	MOB4	chr2	1555.43	-0.0211436	0.96895
ENSG00000139278	11010	GLIPR1	chr12	9582.26	-0.0427011	0.96895
ENSG00000144231	5433	POLR2D	chr2	2454.77	-0.0241436	0.96895
ENSG00000179082				22.3322	-0.131061	0.96895
ENSG00000265287				92.8879	-0.0650308	0.96895
ENSG00000079819	2037	EPB41L2	chr6	443.799	-0.0254805	0.968998
ENSG00000103202	4833	NME4	chr16	2588.22	-0.0304128	0.968998
ENSG00000170954	55786	ZNF415	chr19	132.949	-0.0413631	0.968998
ENSG00000151148	89910	UBE3B	chr12	783.848	0.0365452	0.969098
ENSG00000089775	7597	ZBTB25	chr14	733.442	0.0334012	0.969142
ENSG00000127989	7978	MTERF1	chr7	321.67	-0.0360827	0.969142
ENSG00000285728				45.9544	-0.0904886	0.969142
ENSG00000267317				22.4121	-0.117584	0.969203
ENSG00000147400	1069	CETN2	chrX	1176.2	0.0153717	0.96928
ENSG00000163468	7203	CCT3	chr1	14618.3	-0.0107058	0.96928
ENSG00000164500	100130988	SPMIP7	chr7	86.2434	0.0487017	0.96928
ENSG00000197448	373156	GSTK1	chr7	8222.8	0.0145651	0.96942
ENSG00000131373	26061	HACL1	chr3	1132.53	-0.0378481	0.969657
ENSG00000162980	26225	ARL5A	chr2	2376.33	-0.0407869	0.969997
ENSG00000134077	25917	THUMPD3	chr3	731.519	0.0240998	0.970101
ENSG00000147443	9046	DOK2	chr8	152.26	0.0916685	0.970107
ENSG00000204822	116540	MRPL53	chr2	2464.78	0.0250901	0.970107
ENSG00000290958				15.0982	-0.137342	0.970107
ENSG00000102409	56271	BEX4	chrX	5965.02	0.0210201	0.970188
ENSG00000109790	51088	KLHL5	chr4	678.289	0.0320071	0.970188
ENSG00000160783	11243	PMF1	chr1	5826.31	-0.013906	0.970188
ENSG00000171766	2628	GATM	chr15	175.246	0.0544675	0.970188
ENSG00000187531	51547	SIRT7	chr17	387.728	0.0432487	0.970188
ENSG00000228655				15.2682	-0.0906611	0.970188
ENSG00000241155	100874246	ARHGAP31-AS1		19.6953	0.108369	0.970188
ENSG00000169021	7386	UQCRFS1	chr19	8289.13	0.0156414	0.970241
ENSG00000125977	8894	EIF2S2	chr20	7568.57	-0.0318055	0.970242
ENSG00000159110	3455	IFNAR2	chr21	823.781	0.0267012	0.970328
ENSG00000066379	30834	POLR1H	chr6_cox_hap2	810.623	0.0249966	0.970362
ENSG00000010404	3423	IDS	chrX	5456.19	0.0266589	0.970453
ENSG00000120693	4093	SMAD9	chr13	60.9025	0.0439879	0.970453
ENSG00000133739	85444	LRRCC1	chr8	1174.84	0.0185433	0.970664
ENSG00000120526	84955	NUDCD1	chr8	972.037	0.0273275	0.970705
ENSG00000105711	6324	SCN1B	chr19	79.4929	0.0546356	0.970732
ENSG00000108479	2584	GALK1	chr17	905.725	0.0442105	0.970732
ENSG00000115421	64895	PAPOLG	chr2	384.564	-0.0308229	0.970732
ENSG00000116691	60672	MIIP	chr1	748.962	-0.0559752	0.970732
ENSG00000134318	9475	ROCK2	chr2	762.714	0.0234	0.970732
ENSG00000149532	79869	CPSF7	chr11	1390.85	0.0475829	0.970732
ENSG00000152382	117143	TADA1	chr1	686.139	-0.0204489	0.970732
ENSG00000178425	221294	NT5DC1	chr6	1600.48	0.0214277	0.970732
ENSG00000183431	10946	SF3A3	chr1	7094.32	0.0172209	0.970732
ENSG00000289347				37.8114	0.0790172	0.970732
ENSG00000107263	2889	RAPGEF1	chr9	183.483	-0.0386708	0.970775
ENSG00000176024	79898	ZNF613	chr19	72.1413	0.0792073	0.970775
ENSG00000196951	100129858	SCOC-AS1	chr4	500.169	-0.0318054	0.970775
ENSG00000166851	5347	PLK1	chr16	99.4875	0.110947	0.971072
ENSG00000168297	54899	PXK	chr3	1183.33	-0.0251231	0.971072
ENSG00000132466	26057	ANKRD17	chr4	2560.98	-0.024052	0.971073
ENSG00000134321	91543	RSAD2	chr2	547.574	-0.0462093	0.971073
ENSG00000290770	84278	MFSD14CP	chr9	607.512	-0.035197	0.971073
ENSG00000289216				40.12	-0.064876	0.971151
ENSG00000223534	106480429	HLA-DQB1-AS1		18.894	0.154818	0.97147
ENSG00000074657	55205	ZNF532	chr18	138.583	0.0651764	0.971544
ENSG00000115446	25972	UNC50	chr2	725.91	-0.0251636	0.971544
ENSG00000144741	115286	SLC25A26	chr3	1935.21	-0.019473	0.971544
ENSG00000157593	347734	SLC35B2	chr6	709.983	0.0526791	0.971544
ENSG00000168538	60684	TRAPPC11	chr4	1174.3	-0.0261351	0.971544
ENSG00000175203	10540	DCTN2	chr12	2385.07	0.0248838	0.971544
ENSG00000272801				221.21	-0.0344874	0.971544
ENSG00000273565				165.898	-0.0407235	0.971544
ENSG00000289554				31.5828	0.0860452	0.97158
ENSG00000257725	105369891	LINC02399		50.2494	-0.0433823	0.971745
ENSG00000169519	196074	METTL15	chr11	929.945	-0.0278489	0.971824
ENSG00000254206	728888	NPIPB11		166.807	-0.0587825	0.972002
ENSG00000141627	54808	DYM	chr18	2696.5	0.0179216	0.972177
ENSG00000100814	57820	CCNB1IP1	chr14	2417.19	-0.0199588	0.972183
ENSG00000168883	10713	USP39	chr2	4227.78	-0.0170375	0.972183
ENSG00000198711	619518	SSBP3-AS1		65.3597	-0.0834427	0.972183
ENSG00000236548	7955	RNF217-AS1	chr6	106.744	-0.048837	0.972183
ENSG00000108175	57178	ZMIZ1	chr10	1304.21	-0.0195038	0.972486
ENSG00000102699	143	PARP4	chr13	1595.72	0.0319491	0.972553
ENSG00000120675	29103	DNAJC15	chr13	1830.14	0.0233533	0.972553
ENSG00000151353	129787	TMEM18	chr2	1427.21	0.0290934	0.972553
ENSG00000151746	636	BICD1	chr12	1709.8	0.0211133	0.972553
ENSG00000158156	55113	XKR8	chr1	70.8522	-0.0683004	0.972553
ENSG00000164941	55656	INTS8	chr8	2364.05	-0.030976	0.972553
ENSG00000170439	196410	TMT1B	chr12	45.5315	0.112543	0.972553
ENSG00000180098	54952	TRNAU1AP	chr1	611.429	0.0176667	0.972553
ENSG00000197780	6884	TAF13	chr1	152.455	0.0386985	0.972553
ENSG00000232160	101928578	RAP2C-AS1		83.3041	0.0407399	0.972553
ENSG00000243156	57553	MICAL3	chr22	68.2738	-0.0682668	0.972553
ENSG00000274104				586.899	-0.0243078	0.972553
ENSG00000287965				25.2611	-0.053799	0.972553
ENSG00000101138	1477	CSTF1	chr20	733.98	-0.0391429	0.97276
ENSG00000198690	22909	FAN1	chr15	785.577	-0.023881	0.97276
ENSG00000092871	117584	RFFL	chr17	363.606	-0.0421078	0.972773
ENSG00000171840	4815	NINJ2	chr12	463.081	0.0336138	0.972773
ENSG00000125817	1059	CENPB	chr20	63.5845	-0.0668083	0.972913
ENSG00000161204	55324	ABCF3	chr3	556.382	0.0431227	0.972984
ENSG00000258044				25.2953	0.056809	0.972984
ENSG00000186300	148254	ZNF555	chr19	157.633	-0.0673533	0.972995
ENSG00000287837				42.3501	0.039789	0.972995
ENSG00000106399	6119	RPA3	chr7	1398.88	0.0215125	0.973121
ENSG00000257497				51.901	0.0649012	0.973165
ENSG00000166997	245812	CNPY4	chr7	165.006	0.0441434	0.973201
ENSG00000174276	741	ZNHIT2	chr11	79.2851	-0.0691118	0.973373
ENSG00000273145	124905134	LOC124905134		41.3108	0.0738152	0.973373
ENSG00000086504	10573	MRPL28	chr16	3418.65	0.0160197	0.973382
ENSG00000117859	114883	OSBPL9	chr1	2091.54	-0.0140945	0.973382
ENSG00000174684	11041	B4GAT1	chr11	102.422	0.0789906	0.973382
ENSG00000100412	50	ACO2	chr22	3583.21	-0.0410472	0.97348
ENSG00000112576	896	CCND3	chr6	2590.42	0.0395393	0.97348
ENSG00000176236	221060	RPP38-DT	chr10	39.9412	0.0802459	0.97348
ENSG00000053747	3909	LAMA3	chr18	35.8744	0.102338	0.973655
ENSG00000108256	57532	NUFIP2	chr17	1458.1	-0.0344168	0.973655
ENSG00000235863	8705	B3GALT4	chr6	20.0782	0.0890561	0.973655
ENSG00000275494				92.1297	-0.0574818	0.973655
ENSG00000100345	4627	MYH9	chr22	2111.01	0.0238604	0.973726
ENSG00000082196	114899	C1QTNF3	chr5	159.295	0.0460705	0.973827
ENSG00000127922	7979	SEM1	chr7	6382.02	-0.0289758	0.973837
ENSG00000171928	51030	TVP23B	chr17	561.553	-0.0271582	0.973837
ENSG00000251279				43.3906	-0.0511183	0.973837
ENSG00000154642	54149	C21orf91	chr21	805.675	0.0276852	0.973848
ENSG00000170088	201931	TMEM192	chr4	1283.38	-0.0217227	0.973848
ENSG00000087302	51637	RTRAF	chr14	5997.4	-0.0165683	0.973851
ENSG00000198483	148741	ANKRD35	chr1	126.719	0.03811	0.973857
ENSG00000013306	51629	SLC25A39	chr17	1661.51	-0.0350968	0.97392
ENSG00000049167	1161	ERCC8	chr5	1439.49	0.0265084	0.97392
ENSG00000166965	91433	RCCD1	chr15	174.409	0.0622518	0.97392
ENSG00000188659	283726	SAXO2	chr15	32.2213	-0.0728599	0.97392
ENSG00000080822	56650	CLDND1	chr3	2104.96	0.0316943	0.974136
ENSG00000259287				14.6677	0.0826726	0.974136
ENSG00000270177				16.7842	-0.108653	0.974136
ENSG00000178449	84987	COX14	chr12	1445.72	-0.0236381	0.974293
ENSG00000138161	50624	CUZD1	chr10	9.87143	0.128187	0.974475
ENSG00000171813	170394	PWWP2B	chr10	85.9569	-0.0595681	0.974475
ENSG00000197756	6168	RPL37A	chr2	25519.1	-0.0255269	0.974475
ENSG00000175449	317671	RFESD	chr5	62.5628	-0.0653206	0.974552
ENSG00000266916	101927720	ZNF793-AS1		132.176	-0.0318131	0.974587
ENSG00000100219	7494	XBP1	chr22	12423.8	-0.044431	0.974803
ENSG00000271553				84.3339	0.0595829	0.974803
ENSG00000141933	91978	TPGS1	chr19	291.081	-0.0879288	0.974807
ENSG00000196866	3013	H2AC7	chr6	45.95	-0.0694263	0.974895
ENSG00000103148	8131	NPRL3	chr16	555.401	0.0533807	0.975016
ENSG00000127870	6049	RNF6	chr13	1383.6	-0.0233662	0.975016
ENSG00000185475	374395	TMEM179B	chr11	2791.98	-0.0129233	0.975016
ENSG00000196943	161424	NOP9	chr14	122.914	-0.0274205	0.975033
ENSG00000266970	101928674	SOCS3-DT		20.4213	0.110858	0.975155
ENSG00000124562	6631	SNRPC	chr6	10519	-0.0198091	0.975197
ENSG00000143258	27005	USP21	chr1	614.774	0.0405529	0.975197
ENSG00000174243	9416	DDX23	chr12	518.16	0.0290712	0.9752
ENSG00000175376	84285	EIF1AD	chr11	491.051	0.0305124	0.9752
ENSG00000196663	9895	TECPR2	chr14	189.294	0.0429324	0.9752
ENSG00000196810	92070	CTBP1-DT	chr4	90.2679	0.0735023	0.9752
ENSG00000247572	100131067	CKMT2-AS1	chr5	294.345	0.0290546	0.9752
ENSG00000261553				221.448	-0.0535252	0.9752
ENSG00000132591	26284	ERAL1	chr17	3320.08	0.0223549	0.975271
ENSG00000140740	7385	UQCRC2	chr16	8101.76	0.0123087	0.975271
ENSG00000229178				23.1404	0.0537596	0.975271
ENSG00000099622	1153	CIRBP	chr19	12830.1	0.0149939	0.975286
ENSG00000138029	3032	HADHB	chr2	6538.3	0.014332	0.975286
ENSG00000143641	2590	GALNT2	chr1	700.328	0.0188139	0.975286
ENSG00000155275	152992	TRMT44	chr4	109.992	0.0345561	0.975286
ENSG00000163884	28999	KLF15	chr3	18.6551	0.0622124	0.975286
ENSG00000256525	11232	POLG2	chr17	797.998	-0.0246104	0.975286
ENSG00000230408	101927795	BZW1-AS1		16.3664	-0.0606414	0.975296
ENSG00000071553	537	ATP6AP1	chrX	8483.64	0.0417076	0.975322
ENSG00000093183	9117	SEC22C	chr3	845.962	-0.0275497	0.975322
ENSG00000099910	84861	KLHL22	chr22	57.8521	-0.060078	0.975322
ENSG00000099999	200312	RNF215	chr22	20.1262	0.0919602	0.975322
ENSG00000109854	10553	HTATIP2	chr11	975.284	0.0171286	0.975322
ENSG00000124659	6903	TBCC	chr6	9642.54	-0.0180201	0.975322
ENSG00000128626	6183	MRPS12	chr19	1721.08	-0.0177163	0.975322
ENSG00000128917	54567	DLL4	chr15	11.2051	0.115948	0.975322
ENSG00000133606	23608	MKRN1	chr7	3087.29	-0.0317976	0.975322
ENSG00000135968	9648	GCC2	chr2	6048.58	0.0196848	0.975322
ENSG00000136280	83605	CCM2	chr7	1080.28	-0.0299513	0.975322
ENSG00000136840	27090	ST6GALNAC4	chr9	224.162	0.032837	0.975322
ENSG00000138670	153020	RASGEF1B	chr4	417.66	-0.0350584	0.975322
ENSG00000162600	115209	OMA1	chr1	908.888	0.0189429	0.975322
ENSG00000162851	64216	TFB2M	chr1	708.898	0.0202135	0.975322
ENSG00000172943	23133	PHF8	chrX	181.696	0.0411453	0.975322
ENSG00000182179	7318	UBA7	chr3	1697.83	-0.0281408	0.975322
ENSG00000197548	10533	ATG7	chr3	486.126	-0.021131	0.975322
ENSG00000214026	6150	MRPL23	chr11	1987.4	0.0390269	0.975322
ENSG00000225791	401264	TRAM2-AS1	chr6	268.326	-0.0382832	0.975322
ENSG00000228830				1139.55	-0.0296443	0.975322
ENSG00000257167	100128191	TMPO-AS1	chr12	175.644	0.0293884	0.975322
ENSG00000261079				29.2094	0.0605307	0.975322
ENSG00000261390	102467146	MAFTRR		64.8324	-0.0453681	0.975322
ENSG00000285696				7.91574	0.0863031	0.975322
ENSG00000141569	201292	TRIM65	chr17	137.802	0.0633423	0.975357
ENSG00000100416	55687	TRMU	chr22	406.605	-0.0216698	0.975445
ENSG00000070476	79364	ZXDC	chr3	266.253	-0.0469476	0.975515
ENSG00000197912	101930112	LOC101930112		1446.83	-0.0227817	0.975554
ENSG00000239920				21.6429	0.0603622	0.975554
ENSG00000012983	11183	MAP4K5	chr14	2525.38	0.0219451	0.975715
ENSG00000198363	444	ASPH	chr8	1979.58	-0.0136384	0.975715
ENSG00000003096	90293	KLHL13	chrX	463.785	0.0244627	0.97582
ENSG00000099785	51257	MARCHF2	chr19	92.9677	-0.0318544	0.97582
ENSG00000102178	8266	UBL4A	chrX	256.105	0.0659618	0.97582
ENSG00000110429	26273	FBXO3	chr11	1269.25	-0.0218346	0.97582
ENSG00000110925	81566	CSRNP2	chr12	158.979	0.0286955	0.97582
ENSG00000112619	5961	PRPH2	chr6	18.0849	0.0975291	0.97582
ENSG00000120370	92344	GORAB	chr1	338.333	0.0289404	0.97582
ENSG00000120519	84068	SLC10A7	chr4	346.25	0.0324413	0.97582
ENSG00000124486	8239	USP9X	chrX	2904.21	-0.0190389	0.97582
ENSG00000141447	114876	OSBPL1A	chr18	2403.95	0.0127675	0.97582
ENSG00000144713	6161	RPL32	chr3	54610.6	-0.0173872	0.97582
ENSG00000166199	221120	ALKBH3	chr11	1884.72	-0.0144303	0.97582
ENSG00000180233	223082	ZNRF2	chr7	55.3714	-0.0655827	0.97582
ENSG00000181555	29072	SETD2	chr3	6542.7	-0.0206604	0.97582
ENSG00000182220	10159	ATP6AP2	chrX	7631.55	-0.0128574	0.97582
ENSG00000198399	50618	ITSN2	chr2	3737.42	0.0171855	0.97582
ENSG00000226696	104355426	LENG8-AS1		124.823	0.0350153	0.97582
ENSG00000233791	730227	BTG2-DT	chr1	31.0318	0.0767214	0.97582
ENSG00000236778	100507398	INTS6-AS1		1098.54	0.0201477	0.97582
ENSG00000261173	119545626	DNAJA2-DT		14.9442	0.0997741	0.97582
ENSG00000262413				20.6997	0.136272	0.97582
ENSG00000282772				21.7276	-0.0542707	0.97582
ENSG00000288032				12.1817	0.114093	0.97582
ENSG00000090487	51324	SPG21	chr15	3325.25	0.0285534	0.975842
ENSG00000096384	3326	HSP90AB1	chr6	132674	-0.0170769	0.975842
ENSG00000188038	123904	NRN1L	chr16	9.03451	-0.0926851	0.975842
ENSG00000270011	100529215	ZNF559-ZNF177	chr19	40.199	-0.0411951	0.975842
ENSG00000161277	199745	THAP8	chr19	121.081	0.0687255	0.975853
ENSG00000070610	57704	GBA2	chr9	301.886	0.0592092	0.975895
ENSG00000172845	6670	SP3	chr2	1990.26	-0.0157621	0.975895
ENSG00000204209	1616	DAXX	chr6_qbl_hap6	2309.46	0.0317188	0.975895
ENSG00000206562	131965	METTL6	chr3	685.517	-0.0198745	0.975895
ENSG00000213920	145553	MDP1	chr14	767.862	-0.0284292	0.975895
ENSG00000225697	65010	SLC26A6	chr3	160.403	0.0570122	0.975895
ENSG00000258738	112268124	BAZ1A-AS1		75.8107	0.0424491	0.975895
ENSG00000286863				49.5157	-0.0417153	0.975895
ENSG00000132436	63979	FIGNL1	chr7	282.513	0.0374527	0.975919
ENSG00000087008	8310	ACOX3	chr4	333.961	0.056528	0.975945
ENSG00000120948	23435	TARDBP	chr1	8228.26	0.017247	0.975945
ENSG00000161980	51728	POLR3K	chr16	656.319	-0.025805	0.975945
ENSG00000197535	4644	MYO5A	chr15	631.063	-0.0354577	0.976158
ENSG00000289156	107985892	LOC107985892		68.4183	0.0377987	0.976214
ENSG00000083817	55659	ZNF416	chr19	168.673	0.0620274	0.976235
ENSG00000196071	284521	OR2L13	chr1	40.2327	0.0724138	0.976237
ENSG00000109062	9368	NHERF1	chr17	1766.72	-0.0388388	0.976298
ENSG00000129255	9526	MPDU1	chr17	1043.57	0.0334786	0.976298
ENSG00000149591	6876	TAGLN	chr11	67.5183	0.0748256	0.976298
ENSG00000188554	4077	NBR1	chr17	1655.31	0.0271889	0.976298
ENSG00000249249				31.4585	0.0536547	0.976298
ENSG00000250508				15.1715	-0.118128	0.976298
ENSG00000269559				119.599	-0.0323019	0.976298
ENSG00000269947				18.9545	-0.0786091	0.976298
ENSG00000259768	101927978	ZFHX3-AS1		104.685	0.0591079	0.976686
ENSG00000089682	55285	RBM41	chrX	1418.72	-0.0238806	0.976843
ENSG00000122026	6144	RPL21	chr13	60539.3	0.0151747	0.976843
ENSG00000288868				82.5627	0.0447972	0.976843
ENSG00000143543	10899	JTB	chr1	9552.84	-0.021426	0.976877
ENSG00000161996	197335	WDR90	chr16	94.0805	0.0308643	0.977193
ENSG00000114767	9136	RRP9	chr3	663.786	0.0220579	0.977203
ENSG00000159210	11267	SNF8	chr17	469.115	-0.032219	0.97722
ENSG00000169371	10073	SNUPN	chr15	1008.16	0.0141867	0.97722
ENSG00000177054	54503	ZDHHC13	chr11	542.569	-0.018018	0.97722
ENSG00000182093	7485	GET1	chr21	1015.07	-0.0147913	0.97722
ENSG00000287077				63.9786	0.0333321	0.97722
ENSG00000113569	9631	NUP155	chr5	932.459	0.0253234	0.977269
ENSG00000123685	55509	BATF3	chr1	12.4446	0.0989884	0.977269
ENSG00000125814	63908	NAPB	chr20	609.282	-0.0153176	0.977269
ENSG00000130810	56342	PPAN	chr19	210.251	-0.043455	0.977269
ENSG00000148484	6251	RSU1	chr10	7117.32	0.0192613	0.977269
ENSG00000183597	128989	TANGO2	chr22	700.025	0.0238892	0.977269
ENSG00000219545	729852	UMAD1	chr7	437.832	-0.0301814	0.977269
ENSG00000290920	150244	ZDHHC8BP	chr22	59.0924	0.0565806	0.977464
ENSG00000005156	3980	LIG3	chr17	555.22	-0.0421158	0.977556
ENSG00000285151				20.6473	0.0544838	0.977566
ENSG00000285204	130453475	SMN-AS1		20.6473	0.0544838	0.977566
ENSG00000256209				64.9875	-0.0377305	0.97757
ENSG00000289312	124901408	LOC124901408		10.4244	-0.075241	0.97757
ENSG00000177954	6232	RPS27	chr1	116020	0.0213202	0.977601
ENSG00000258289	91612	CHURC1	chr14	6804.42	-0.0203829	0.977601
ENSG00000158716	54935	DUSP23	chr1	2197.64	-0.0146519	0.977615
ENSG00000249388				7.81611	-0.0913035	0.97762
ENSG00000105321	26093	CCDC9	chr19	100.342	-0.0414513	0.977678
ENSG00000071889	60343	FAM3A	chrX	440.706	0.0300303	0.977747
ENSG00000103266	10273	STUB1	chr16	703.334	0.0274339	0.977747
ENSG00000186468	6228	RPS23	chr5	34682.5	-0.0131827	0.977747
ENSG00000198663	221477	C6orf89	chr6	724.503	0.0204693	0.977747
ENSG00000285901				22.7934	0.0915932	0.977747
ENSG00000100216	56993	TOMM22	chr22	3812.89	0.00932395	0.97793
ENSG00000100330	8897	MTMR3	chr22	502.948	0.0306592	0.97793
ENSG00000110921	4598	MVK	chr12	189.801	0.0371671	0.97793
ENSG00000114302	5576	PRKAR2A	chr3	2045.03	-0.0193601	0.97793
ENSG00000118515	6446	SGK1	chr6	91.3567	0.0698635	0.97793
ENSG00000121350	79912	PYROXD1	chr12	299.062	-0.027235	0.97793
ENSG00000128335	23780	APOL2	chr22	1063.49	-0.0195269	0.97793
ENSG00000131828	5160	PDHA1	chrX	3817.29	0.0100588	0.97793
ENSG00000144635	51143	DYNC1LI1	chr3	1127.79	0.024163	0.97793
ENSG00000159658	9813	EFCAB14	chr1	2394.31	-0.0256961	0.97793
ENSG00000171451	92126	DSEL	chr18	31.7942	0.0608576	0.97793
ENSG00000239697	8742	TNFSF12	chr17	22.0794	0.0832566	0.97793
ENSG00000100150	9681	DEPDC5	chr22	190.888	0.0419264	0.977938
ENSG00000125445	51081	MRPS7	chr17	2720.29	0.013783	0.977938
ENSG00000163785	6259	RYK	chr3	392.902	0.0206152	0.977938
ENSG00000285427	100129518	SOD2-OT1	chr6	47.0259	-0.0588692	0.977938
ENSG00000133943	80017	DGLUCY	chr14	1851.81	-0.0235323	0.977939
ENSG00000001497	81887	LAS1L	chrX	2685.93	0.0182165	0.97797
ENSG00000160633	6294	SAFB	chr19	4827.73	-0.0256672	0.97797
ENSG00000167613	3903	LAIR1	chr19	2692.17	0.0232426	0.97797
ENSG00000181450	339500	ZNF678	chr1	251.841	0.0265298	0.97797
ENSG00000280594	110806272	BTG3-AS1		32.9104	0.0382809	0.97797
ENSG00000090432	79594	MUL1	chr1	554.17	-0.0747414	0.97811
ENSG00000073111	4171	MCM2	chr3	1968.54	-0.0383607	0.978154
ENSG00000105996	3199	HOXA2	chr7	28.2058	-0.0582001	0.978154
ENSG00000112996	10884	MRPS30	chr5	3030.95	-0.0123665	0.978154
ENSG00000183520	51118	UTP11	chr1	1670.37	-0.0177365	0.978154
ENSG00000273711				21.1845	0.0895561	0.978154
ENSG00000289463				236.869	0.0365863	0.978154
ENSG00000070495	23210	JMJD6	chr17	2652.75	0.0151363	0.978179
ENSG00000118705	6185	RPN2	chr20	21522.5	-0.00961534	0.978179
ENSG00000168488	11273	ATXN2L	chr16	1009.28	-0.0173048	0.978179
ENSG00000197134	113835	ZNF257	chr19	87.3191	0.0289467	0.978179
ENSG00000288906				36.7881	-0.0655961	0.97837
ENSG00000049449	5954	RCN1	chr11	778.155	0.0197753	0.978603
ENSG00000092820	7430	EZR	chr6	6126.24	-0.0150098	0.978603
ENSG00000169727	2873	GPS1	chr17	2177.59	0.0330965	0.978603
ENSG00000182944	2130	EWSR1	chr22	20937	0.0187601	0.978603
ENSG00000204237	339229	OXLD1	chr17	1298.51	0.0143605	0.978603
ENSG00000271380				18.4495	0.0703602	0.978603
ENSG00000276698				36.3646	-0.0388752	0.978603
ENSG00000205758	9946	CRYZL1	chr21	3432.57	-0.0177461	0.978752
ENSG00000290461				117.455	-0.0292631	0.978761
ENSG00000181035	284439	SLC25A42	chr19	92.1901	0.0485619	0.979631
ENSG00000269867				76.4966	0.0388181	0.979693
ENSG00000151461	26019	UPF2	chr10	4798.18	0.0173229	0.979722
ENSG00000175701	205251	MTLN	chr2	79.6652	-0.0509741	0.979722
ENSG00000185651	7332	UBE2L3	chr22	11221.8	0.0194257	0.979722
ENSG00000242612	26063	DECR2	chr16	432.509	0.0329501	0.979722
ENSG00000250075	101927237	LOC101927237		27.4447	-0.0495263	0.979722
ENSG00000107371	51010	EXOSC3	chr9	336.358	0.0239985	0.980042
ENSG00000132467	57050	UTP3	chr4	216.928	0.024359	0.980042
ENSG00000240291				160.83	0.0402332	0.980042
ENSG00000249602				37.4016	0.0319822	0.980042
ENSG00000130985	7317	UBA1	chrX	3520.72	0.0203103	0.980104
ENSG00000143761	375	ARF1	chr1	15362.8	-0.0228599	0.980104
ENSG00000169084	207063	DHRSX	chrX	706.385	-0.0169136	0.980104
ENSG00000278637	8359	H4C1	chr6	13.5042	-0.0554522	0.980104
ENSG00000065882	23216	TBC1D1	chr4	1120.88	-0.0185963	0.980166
ENSG00000109618	51091	SEPSECS	chr4	336.614	-0.0166364	0.980441
ENSG00000258561				41.7233	0.0303649	0.980441
ENSG00000132394	60678	EEFSEC	chr3	461.14	-0.0336028	0.980644
ENSG00000204130	55680	RUFY2	chr10	468.356	0.0104936	0.980666
ENSG00000101811	1478	CSTF2	chrX	745.44	-0.0205799	0.980708
ENSG00000108797	8506	CNTNAP1	chr17	25.227	0.0545588	0.980708
ENSG00000198900	7150	TOP1	chr20	1533.27	0.0154629	0.980708
ENSG00000177239	11253	MAN1B1	chr9	634.619	0.0443287	0.980739
ENSG00000147099	55869	HDAC8	chrX	1907.4	-0.0132557	0.981058
ENSG00000178904	147991	DPY19L3	chr19	443.827	-0.0252593	0.981058
ENSG00000276728				28.3425	0.0434411	0.981058
ENSG00000291082	440248	HERC2P9	chr15	897.016	0.0225856	0.981058
ENSG00000003402	8837	CFLAR	chr2	2686.92	0.0108428	0.981089
ENSG00000121892	23244	PDS5A	chr4	2546.22	-0.0176346	0.981089
ENSG00000221890	23467	NPTXR	chr22	28.1599	-0.0734301	0.981233
ENSG00000153406	57407	NMRAL1	chr16	2530.49	0.0121057	0.981262
ENSG00000232593	102723508	KANTR		420.346	0.0205427	0.981262
ENSG00000254553				24.9269	0.229954	0.981262
ENSG00000176058	286262	TPRN	chr9	54.8152	0.0417595	0.981331
ENSG00000289891				28.12	-0.0562133	0.981331
ENSG00000074356	55421	NCBP3	chr17	1043.35	0.0221185	0.981359
ENSG00000157827	114793	FMNL2	chr2	42.5875	-0.0365479	0.981459
ENSG00000205744	79958	DENND1C	chr19	481.708	-0.0310599	0.981804
ENSG00000140044	122953	JDP2	chr14	47.6271	0.0344023	0.981855
ENSG00000278058				22.1762	0.0503578	0.981855
ENSG00000287146				13.8155	-0.0585237	0.981855
ENSG00000162757	148304	C1orf74	chr1	42.0827	0.0525779	0.981949
ENSG00000147145	2846	LPAR4	chrX	19.4872	0.0890674	0.982
ENSG00000164187	92255	LMBRD2	chr5	195.389	0.0273054	0.982
ENSG00000164241	401207	C5orf63	chr5	812.927	0.017756	0.982049
ENSG00000176102	1479	CSTF3	chr11	1301.2	0.016251	0.982049
ENSG00000228423				13.1238	-0.049129	0.982049
ENSG00000245904				363.526	-0.0192027	0.982049
ENSG00000103769	8766	RAB11A	chr15	2765.56	-0.0130406	0.98209
ENSG00000134184	2944	GSTM1	chr1	1692.91	0.107113	0.98209
ENSG00000255135	124902718	EMSY-DT		903.099	-0.0168706	0.98209
ENSG00000286634				65.4288	0.0309141	0.98209
ENSG00000205853	10737	RFPL3S	chr22	84.5772	-0.0668986	0.982172
ENSG00000049656	81037	CLPTM1L	chr5	495.022	-0.0153648	0.98222
ENSG00000132694	9826	ARHGEF11	chr1	40.4545	0.0494335	0.982238
ENSG00000136718	92856	IMP4	chr2	4080.57	0.00782281	0.982358
ENSG00000097021	11332	ACOT7	chr1	600.077	0.0209111	0.98246
ENSG00000186352	353322	ANKRD37	chr4	121.248	-0.0199225	0.98246
ENSG00000106006	3203	HOXA6	chr7	491.9	-0.0138141	0.982492
ENSG00000181789	22820	COPG1	chr3	870.98	0.0250015	0.982492
ENSG00000197763	114112	TXNRD3	chr3	744.784	-0.0167374	0.982492
ENSG00000244005	9054	NFS1	chr20	339.252	0.0367361	0.982492
ENSG00000260267				125.25	-0.0300605	0.982492
ENSG00000100348	25828	TXN2	chr22	7843.71	0.00779621	0.982527
ENSG00000290474	387036	GUSBP2	chr6	135.687	0.021337	0.982527
ENSG00000139574	8620	NPFF	chr12	17.4998	-0.0514249	0.982538
ENSG00000196862	285190	RGPD4	chr2	34.1771	0.0356725	0.982538
ENSG00000015568	727851	RGPD8	chr2	392.789	0.0199065	0.982601
ENSG00000108587	9527	GOSR1	chr17	1805.16	0.0151825	0.982601
ENSG00000128245	7533	YWHAH	chr22	2659.7	-0.0237717	0.982601
ENSG00000284116				70.0842	0.0468201	0.982601
ENSG00000118363	9789	SPCS2	chr11	6901.88	0.0142307	0.983219
ENSG00000065308	9697	TRAM2	chr6	217.312	-0.0187707	0.983248
ENSG00000121933	57413	TMIGD3		14.1003	-0.0677472	0.983248
ENSG00000123472	64756	ATPAF1	chr1	516.02	0.0360614	0.983248
ENSG00000138642	55008	HERC6	chr4	749.056	0.0134744	0.983248
ENSG00000008083	3720	JARID2	chr6	1432.49	0.00907121	0.983303
ENSG00000182534	439921	MXRA7	chr17	99.5995	0.0285769	0.983303
ENSG00000127993	84060	RBM48	chr7	2029.4	0.0151699	0.983508
ENSG00000164209	91137	SLC25A46	chr5	2284.12	-0.0123231	0.98358
ENSG00000261267				10.5735	-0.0724295	0.983617
ENSG00000006007	51573	GDE1	chr16	2356.07	-0.00993235	0.983847
ENSG00000128512	9732	DOCK4	chr7	26.2304	-0.0628977	0.984
ENSG00000174236	387849	REP15	chr12	13.7196	-0.0642832	0.984
ENSG00000103254	65990	ANTKMT	chr16	230.096	0.020701	0.984047
ENSG00000147601	7013	TERF1	chr8	1887.44	-0.0150551	0.984047
ENSG00000108588	57003	CCDC47	chr17	4134.81	-0.00991244	0.984094
ENSG00000135722	55336	FBXL8	chr16	23.9444	0.062124	0.984238
ENSG00000137309	3159	HMGA1	chr6	8884.15	-0.0397746	0.984238
ENSG00000163719	64419	MTMR14	chr3	1703.25	-0.0241822	0.984367
ENSG00000185104	11124	FAF1	chr1	711.128	0.0238538	0.984367
ENSG00000130517	54858	PGPEP1	chr19	1096.18	0.0151301	0.984408
ENSG00000179021	285237	C3orf38	chr3	957.168	0.0144726	0.984408
ENSG00000183617	116541	MRPL54	chr19	1165.48	-0.00958089	0.984408
ENSG00000221817	101929145	PPP3CB-AS1		647.252	0.0113647	0.984408
ENSG00000147684	4715	NDUFB9	chr8	7420.45	-0.0144978	0.984419
ENSG00000254873				1334.1	0.0203263	0.984476
ENSG00000112667	10591	DNPH1	chr6	4303.49	0.0113283	0.984584
ENSG00000256061	161582	DNAAF4	chr15	187.405	-0.0265646	0.984677
ENSG00000196597	158431	ZNF782	chr9	96.4861	-0.0296983	0.985144
ENSG00000272991				136.239	-0.0314805	0.985144
ENSG00000274292				135.416	-0.0294052	0.985144
ENSG00000168916	57507	ZNF608	chr5	227.772	-0.0203801	0.985227
ENSG00000173171	4580	MTX1	chr1	2006.14	0.0101469	0.985227
ENSG00000224843	100133205	LINC00240	chr6	51.9268	-0.0412799	0.985227
ENSG00000261560				90.7402	0.0298999	0.98524
ENSG00000112877	55722	CEP72	chr5	43.4972	0.0451559	0.985272
ENSG00000198440	147949	ZNF583	chr19	137.637	0.0321947	0.985272
ENSG00000289177				20.7142	0.0460093	0.985272
ENSG00000130813	55337	SHFL	chr19	1187.2	-0.0175232	0.985458
ENSG00000163344	10654	PMVK	chr1	2167.86	0.00788265	0.985458
ENSG00000183722	10186	LHFPL6	chr13	81.113	0.0261843	0.985458
ENSG00000255310				182.5	0.0377001	0.985514
ENSG00000088543	51161	C3orf18	chr3	114.451	-0.0458253	0.985561
ENSG00000114745	64689	GORASP1	chr3	709.246	0.0299161	0.985561
ENSG00000122591	84668	HYCC1	chr7	544.901	0.0141417	0.985561
ENSG00000213563	414919	C8orf82	chr8	55.1589	0.0248209	0.985561
ENSG00000283900	102800317	TPTEP2-CSNK1E		37.5864	0.0409092	0.985561
ENSG00000053702	83714	NRIP2	chr12	67.9364	-0.0414936	0.985572
ENSG00000259080				41.124	-0.0453006	0.985572
ENSG00000100239	9701	PPP6R2	chr22	473.442	0.0247332	0.985706
ENSG00000123444	55709	KBTBD4	chr11	283.808	0.0193209	0.985706
ENSG00000089685	332	BIRC5	chr17	717.91	0.0275405	0.985749
ENSG00000111237	51699	VPS29	chr12	6613.18	-0.0139983	0.985749
ENSG00000273188				20.0566	-0.0430472	0.985749
ENSG00000205352	54458	PRR13	chr12	22103.1	0.0104632	0.985852
ENSG00000088888	57506	MAVS	chr20	812.938	0.0150329	0.985969
ENSG00000278627				18.5625	-0.0440149	0.985982
ENSG00000100387	9978	RBX1	chr22	2847.69	0.0144079	0.986161
ENSG00000132716	50717	DCAF8	chr1	2656.33	0.0224101	0.986161
ENSG00000143630	57657	HCN3	chr1	22.4617	-0.0495414	0.986161
ENSG00000147677	8667	EIF3H	chr8	17711.1	0.00927447	0.986161
ENSG00000164776	5260	PHKG1	chr7	62.0592	-0.0272062	0.986161
ENSG00000170385	7779	SLC30A1	chr1	93.3215	0.0383101	0.986161
ENSG00000196417	91661	ZNF765	chr19	494.467	-0.0151055	0.986161
ENSG00000213347	83463	MXD3	chr5	122.988	-0.0243262	0.986161
ENSG00000231908	100507475	IDH1-AS1	chr2	33.5152	0.0336864	0.986161
ENSG00000242110	23600	AMACR	chr5	407.848	-0.013488	0.986161
ENSG00000290831	260294	NSUN5P2	chr7	561.878	0.0191991	0.986161
ENSG00000290838	654816	NCF1B	chr7	39.2889	-0.0282818	0.986161
ENSG00000291283				88.9409	-0.0186236	0.986161
ENSG00000114315	3280	HES1	chr3	135.507	-0.0338117	0.986202
ENSG00000171121	27094	KCNMB3	chr3	296.397	-0.0254697	0.98623
ENSG00000251357				39.6568	0.0241227	0.986576
ENSG00000114670	79858	NEK11	chr3	135.487	-0.0251115	0.986654
ENSG00000136709	55339	WDR33	chr2	1962.38	0.00770244	0.986654
ENSG00000149582	84866	TMEM25	chr11	627.659	0.0219006	0.986654
ENSG00000168961	3965	LGALS9	chr17	7013.93	-0.016017	0.986654
ENSG00000260942	101752400	CAPN10-DT		29.6399	0.0415513	0.986654
ENSG00000273447				22.4425	-0.0434533	0.986654
ENSG00000100395	83746	L3MBTL2	chr22	984.449	-0.0174062	0.986656
ENSG00000119777	54867	TMEM214	chr2	312.028	-0.0151721	0.986656
ENSG00000142655	5195	PEX14	chr1	249.083	0.0111018	0.986656
ENSG00000163681	7871	SLMAP	chr3	768.089	-0.0104586	0.986656
ENSG00000166800	160287	LDHAL6A	chr11	50.1175	-0.0438271	0.986656
ENSG00000168769	54790	TET2	chr4	3165.56	0.0108043	0.986656
ENSG00000268129	100289361	LOC100289361	chr3	31.7334	0.0402295	0.986656
ENSG00000149806	2197	FAU	chr11	22808.9	0.0101464	0.986922
ENSG00000072786	6793	STK10	chr5	874.208	0.0172055	0.987028
ENSG00000268403	644656	ZNF143-AS1	chr11	232.341	-0.0206132	0.987028
ENSG00000138640	10144	FAM13A	chr4	1127.14	-0.0091773	0.987114
ENSG00000171466	54811	ZNF562	chr19	245.264	0.0202622	0.987114
ENSG00000185129	5813	PURA	chr5	346.352	0.0127262	0.987325
ENSG00000198624	26112	CCDC69	chr5	731.219	0.0148276	0.987325
ENSG00000211450	280636	SELENOH	chr11	4405.83	-0.00791507	0.987325
ENSG00000291139	349152	DPY19L2P2	chr7	104.323	0.0246069	0.987325
ENSG00000115128	51639	SF3B6	chr2	4523.93	-0.0104166	0.987326
ENSG00000135698	10200	MPHOSPH6	chr16	1339.86	0.00955388	0.987326
ENSG00000102390	51260	PBDC1	chrX	987.266	-0.0145405	0.987402
ENSG00000160688	80308	FLAD1	chr1	1706.35	0.0172538	0.987402
ENSG00000254123	105375929	LINC02839		35.7189	0.0394432	0.987402
ENSG00000140332	7090	TLE3	chr15	4345.01	0.012449	0.987516
ENSG00000099901	5902	RANBP1	chr22	9169.1	-0.012678	0.987535
ENSG00000165637	7417	VDAC2	chr10	14503.9	0.00838046	0.987986
ENSG00000147475	11160	ERLIN2	chr8	740.339	0.0116965	0.988181
ENSG00000175354	5771	PTPN2	chr18	1994.42	-0.00631646	0.988621
ENSG00000121797	9034	CCRL2	chr3	36.2265	0.034653	0.98885
ENSG00000115317	27429	HTRA2	chr2	1377.71	0.01233	0.988973
ENSG00000160712	3570	IL6R	chr1	625.148	0.0174123	0.988973
ENSG00000269713	400818	NBPF9	chr1	2714.9	0.011825	0.988973
ENSG00000286138				18.8282	-0.0476558	0.988973
ENSG00000291054				80.1173	0.0171217	0.988973
ENSG00000005059	55013	MCUB	chr4	4003.05	-0.0112046	0.989058
ENSG00000142867	8915	BCL10	chr1	1639.19	0.00936109	0.989058
ENSG00000144455	100130207	LOC100130207		960.296	0.0130777	0.989058
ENSG00000163138	133015	PACRGL	chr4	253.984	-0.010124	0.989058
ENSG00000169093	8623	ASMTL	chrY	1512.07	0.0175622	0.989058
ENSG00000182446	55666	NPLOC4	chr17	386.16	0.0115033	0.989058
ENSG00000197296	128486	FITM2	chr20	52.2569	0.0407273	0.989058
ENSG00000198252	6815	STYX	chr14	653.946	-0.0126313	0.989058
ENSG00000284526	122455342	LOC122455342		33.3452	0.023147	0.989058
ENSG00000100105	23598	PATZ1	chr22	320.197	-0.0124217	0.989224
ENSG00000153339	22878	TRAPPC8	chr18	753.052	0.0119154	0.989224
ENSG00000143624	65123	INTS3	chr1	564.242	-0.0190351	0.989303
ENSG00000269226	286527	TMSB15B	chrX	263.686	-0.0142699	0.989303
ENSG00000146909	64434	NOM1	chr7	321.685	-0.0295597	0.989401
ENSG00000182141	7562	ZNF708	chr19	275.925	0.0122282	0.989401
ENSG00000260280	100526831	SLX1B-SULT1A4	chr16	236.643	0.0146772	0.989401
ENSG00000285761				12.7874	0.0383636	0.989401
ENSG00000291178				3327.32	0.00767428	0.989401
ENSG00000185187	59307	SIGIRR	chr11	1310.75	0.0136	0.989419
ENSG00000100883	6729	SRP54	chr14	688.502	-0.00967562	0.989481
ENSG00000053328	728464	METTL24	chr6	16.379	-0.0468591	0.989653
ENSG00000113070	1839	HBEGF	chr5	54.8881	0.0322255	0.989653
ENSG00000132541	10247	RIDA	chr8	1227.36	-0.0111218	0.989653
ENSG00000136273	3364	HUS1	chr7	639.393	0.0123013	0.989653
ENSG00000204568	28973	MRPS18B	chr6_mann_hap4	4823.21	0.00793393	0.989653
ENSG00000237352				31.3422	0.0223989	0.989653
ENSG00000256087	9668	ZNF432	chr19	201.438	-0.0161607	0.989653
ENSG00000284657				20.9818	0.0267137	0.989653
ENSG00000287261	101927278	HPS1-AS1		19.4369	-0.0360753	0.989653
ENSG00000116793	10745	PHTF1	chr1	1115.94	-0.0111591	0.989717
ENSG00000156973	5147	PDE6D	chr2	3139.35	-0.00883023	0.989721
ENSG00000163635	6314	ATXN7	chr3	741.878	-0.0122228	0.989725
ENSG00000100714	4522	MTHFD1	chr14	2637.43	0.00941794	0.989895
ENSG00000141524	11322	TMC6	chr17	520.493	-0.0102392	0.989895
ENSG00000153363	84791	LINC00467	chr1	204.664	0.0105569	0.989895
ENSG00000189319	9679	FAM53B	chr10	72.7891	0.0277331	0.989895
ENSG00000204922	790955	UQCC3	chr11	796.979	0.0111555	0.989895
ENSG00000278970	643836	ZFP62	chr5	473.582	0.0174763	0.989895
ENSG00000138757	9908	G3BP2	chr4	4533	-0.0082438	0.990004
ENSG00000074966	7294	TXK	chr4	242.602	0.0136845	0.990245
ENSG00000271122	101930085	HERPUD2-AS1		186.825	-0.0107006	0.990253
ENSG00000183751	10607	TBL3	chr16	571.455	-0.0320088	0.990274
ENSG00000137073	55833	UBAP2	chr9	1181.19	-0.0112927	0.990378
ENSG00000006015	55049	REX1BD	chr19	2993.17	0.00876969	0.990588
ENSG00000023171	57476	GRAMD1B	chr11	151.263	-0.0259647	0.990588
ENSG00000023330	211	ALAS1	chr3	886.448	0.0142766	0.990588
ENSG00000033030	55596	ZCCHC8	chr12	1389.87	-0.0069396	0.990588
ENSG00000061938	10188	TNK2	chr3	174.541	0.0110922	0.990588
ENSG00000084110	3034	HAL	chr12	156.844	0.0323066	0.990588
ENSG00000089220	5037	PEBP1	chr12	11797.2	-0.0039065	0.990588
ENSG00000105122	64926	RASAL3	chr19	329.799	0.0130362	0.990588
ENSG00000107262	573	BAG1	chr9	3801.03	-0.0127075	0.990588
ENSG00000122140	51116	MRPS2	chr9	870.502	0.0139443	0.990588
ENSG00000124222	8675	STX16	chr20	4391.96	-0.00769351	0.990588
ENSG00000131845	57343	ZNF304	chr19	250.389	-0.0151764	0.990588
ENSG00000132275	23378	RRP8	chr11	215.874	0.0140717	0.990588
ENSG00000138398	9360	PPIG	chr2	4834	0.00792347	0.990588
ENSG00000160226	755	CFAP410	chr21	413.438	-0.0239718	0.990588
ENSG00000163481	64320	RNF25	chr2	240.44	0.0162713	0.990588
ENSG00000164535	221955	DAGLB	chr7	970.106	0.0108131	0.990588
ENSG00000172932	338692	ANKRD13D	chr11	1300.66	0.0142322	0.990588
ENSG00000173581	29903	CCDC106	chr19	84.7775	0.0314314	0.990588
ENSG00000173818	284131	ENDOV	chr17	595.289	-0.0088482	0.990588
ENSG00000177646	28976	ACAD9	chr3	978.323	0.0134325	0.990588
ENSG00000180481	144321	GLIPR1L2	chr12	60.6512	0.0210206	0.990588
ENSG00000182199	6472	SHMT2	chr12	2492.87	0.0104135	0.990588
ENSG00000182795	79098	C1orf116	chr1	13.8694	0.0411693	0.990588
ENSG00000188186	389541	LAMTOR4	chr7	5717.25	-0.00853714	0.990588
ENSG00000198755	4736	RPL10A	chr6	54042.6	0.00786097	0.990588
ENSG00000230989	3281	HSBP1	chr16	8204.41	-0.00842138	0.990588
ENSG00000239388	142686	ASB14	chr3	68.9662	-0.0165414	0.990588
ENSG00000272918				76.7762	0.0164378	0.990588
ENSG00000274015	105370532	LOC105370532		81.4863	-0.0197812	0.990588
ENSG00000275023	4302	MLLT6	chr17	3032.95	0.0125414	0.990588
ENSG00000276517				190.723	0.0109034	0.990588
ENSG00000281021				84.3882	-0.0140803	0.990588
ENSG00000288753				10.6613	0.0295566	0.990588
ENSG00000288953				204.93	0.0101598	0.990588
ENSG00000290536	729423	HNRNPA1P6		27.5918	-0.0190671	0.990588
ENSG00000156469	51001	MTERF3	chr8	475.855	-0.00780685	0.990645
ENSG00000204070	90196	SYS1	chr20	546.998	-0.0093212	0.990645
ENSG00000133247	84787	KMT5C	chr19	33.1278	-0.0217176	0.990709
ENSG00000125772	56261	GPCPD1	chr20	1707.89	0.00742723	0.990872
ENSG00000233937				200.011	0.00832046	0.990942
ENSG00000285847				102.422	0.0213223	0.990942
ENSG00000110048	5007	OSBP	chr11	1054.26	-0.00687462	0.990986
ENSG00000151465	8872	CDC123	chr10	5343.93	0.00694953	0.990986
ENSG00000284707				508.145	-0.011343	0.990986
ENSG00000248099	3640	INSL3	chr19	48.8674	-0.0112205	0.991068
ENSG00000261114				11.8823	0.0269864	0.991286
ENSG00000122786	800	CALD1	chr7	27.4723	0.0414295	0.991365
ENSG00000204356	7936	NELFE	chr6_cox_hap2	5280.43	0.00385578	0.991365
ENSG00000091527	55573	CDV3	chr3	11474.6	0.0101724	0.991444
ENSG00000157429	124903710	LOC124903710		24.0446	0.0381515	0.991444
ENSG00000197748	80217	CFAP43	chr10	19.9363	-0.0288286	0.991444
ENSG00000240990	221883	HOXA11-AS	chr7	14.7638	0.0311186	0.991939
ENSG00000109475	6164	RPL34	chr4	116110	0.00747313	0.992104
ENSG00000244045	147007	TMEM199	chr17	524.693	-0.00806165	0.992104
ENSG00000114841	25981	DNAH1	chr3	96.3106	-0.0232672	0.992118
ENSG00000066651	60487	TRMT11	chr6	350.771	-0.0116274	0.992183
ENSG00000066923	10734	STAG3	chr7	63.0083	0.0161188	0.992183
ENSG00000176659	284756	LINC02910	chr20	63.7436	0.0292441	0.992183
ENSG00000198818	113402	SFT2D1	chr6	1745.2	0.00832368	0.992183
ENSG00000085871	4258	MGST2	chr4	1650.5	0.006753	0.99219
ENSG00000115350	56655	POLE4	chr2	1027.36	-0.00576494	0.99219
ENSG00000130741	1968	EIF2S3	chrX	49053.7	0.00856207	0.99219
ENSG00000132763	25974	MMACHC	chr1	102.486	-0.0135893	0.99219
ENSG00000154305	375056	MIA3	chr1	1947.77	-0.00591273	0.99219
ENSG00000163877	79753	SNIP1	chr1	384.429	-0.0129015	0.99219
ENSG00000178445	2731	GLDC	chr9	23.5634	0.0180363	0.99219
ENSG00000066583	51015	ISOC1	chr5	2363.09	-0.00758482	0.992217
ENSG00000073536	54475	NLE1	chr17	535.689	-0.0112824	0.992217
ENSG00000079785	1653	DDX1	chr2	6103.49	-0.00618618	0.992217
ENSG00000101104	80336	PABPC1L	chr20	296.087	0.0115469	0.992217
ENSG00000114391	6152	RPL24	chr3	27493.8	0.00540644	0.992217
ENSG00000143412	8416	ANXA9	chr1	20.0299	0.0268612	0.992217
ENSG00000161955	8741	TNFSF13	chr17	944.83	-0.0121374	0.992217
ENSG00000169972	126789	PUSL1	chr1	114.236	0.018134	0.992217
ENSG00000205639	388931	MFSD2B	chr2	65.363	-0.0178466	0.992217
ENSG00000223501	6293	VPS52	chr6_dbb_hap3	638.957	0.012104	0.992217
ENSG00000226009				13.5662	-0.036307	0.992217
ENSG00000271204				149.111	-0.012794	0.992217
ENSG00000288770				26.2562	0.0151353	0.992217
ENSG00000289161	100310756	LOC100310756		45.8262	-0.0198809	0.992217
ENSG00000114626	80325	ABTB1	chr3	368.487	0.0187161	0.992312
ENSG00000142507	5694	PSMB6	chr17	13724.3	-0.00766119	0.992312
ENSG00000164172	4338	MOCS2	chr5	501.239	-0.00759557	0.992312
ENSG00000211802	28661	TRAV22		17.7633	-0.022407	0.992312
ENSG00000229117	6171	RPL41	chr12	44385.8	-0.00571006	0.992312
ENSG00000244038	1650	DDOST	chr1	17732.9	0.00305062	0.992312
ENSG00000260613	105377205	LOC105377205		33.8833	0.024757	0.992312
ENSG00000053524	23101	MCF2L2	chr3	57.362	0.0173253	0.992355
ENSG00000140382	10363	HMG20A	chr15	2714.07	0.00390797	0.992371
ENSG00000042317	55812	SPATA7	chr14	364.305	-0.0078398	0.992465
ENSG00000086712	55787	TXLNG	chrX	686.446	-0.00683398	0.992465
ENSG00000109111	6830	SUPT6H	chr17	979.711	0.00637183	0.992465
ENSG00000129682	2258	FGF13	chrX	94.1123	-0.0349456	0.992465
ENSG00000135541	54806	AHI1	chr6	1008.09	-0.00785784	0.992465
ENSG00000142188	757	TMEM50B	chr21	817.839	0.00637171	0.992465
ENSG00000162390	26027	ACOT11	chr1	77.583	-0.0144692	0.992465
ENSG00000198824	283489	CHAMP1	chr13	145.697	-0.0108702	0.992465
ENSG00000225377	100507459	NRSN2-AS1		152.329	-0.00852081	0.992465
ENSG00000255508				228.494	0.0070086	0.992465
ENSG00000277342				14.6875	-0.0240947	0.992465
ENSG00000290183				76.3756	0.0129844	0.992465
ENSG00000106052	8887	TAX1BP1	chr7	9677.38	-0.00562067	0.992584
ENSG00000127419	84286	TMEM175	chr4	114.969	-0.0228221	0.992584
ENSG00000175279	378708	CENPS	chr1	557.934	0.00641446	0.992618
ENSG00000101493	9658	ZNF516	chr18	1249.86	0.00679584	0.992745
ENSG00000286646				248.548	-0.00602859	0.992791
ENSG00000291228	652276	LOC652276	chr16	453.034	-0.00757951	0.992791
ENSG00000055917	23369	PUM2	chr2	1830.54	0.00554508	0.992932
ENSG00000108474	9487	PIGL	chr17	487.573	-0.00376298	0.992932
ENSG00000123349	5204	PFDN5	chr12	27337.9	-0.00544242	0.992932
ENSG00000133392	4629	MYH11	chr16	50.8063	-0.0151276	0.992932
ENSG00000144559	132001	TAMM41	chr3	542.002	-0.00693624	0.992932
ENSG00000159792	5681	PSKH1	chr16	50.0882	-0.0105111	0.992979
ENSG00000289268				261.511	-0.0113124	0.993302
ENSG00000068383	3632	INPP5A	chr10	23.7779	0.0151743	0.993529
ENSG00000119703	79696	ZC2HC1C	chr14	66.8501	0.0145863	0.993569
ENSG00000117614	25949	SYF2	chr1	8177.77	-0.00486616	0.993611
ENSG00000120727	51247	PAIP2	chr5	28653.7	-0.00544054	0.993611
ENSG00000157045	123803	NTAN1	chr16	983.406	0.00404418	0.993775
ENSG00000128159	85378	TUBGCP6	chr22	282.702	0.00806776	0.994044
ENSG00000171777	115727	RASGRP4	chr19	270.018	0.00491078	0.994069
ENSG00000181619	64582	GPR135	chr14	126.282	-0.0122439	0.994069
ENSG00000246560				35.8158	-0.0163071	0.994069
ENSG00000260805				86.9392	-0.017144	0.994069
ENSG00000241878	23761	PISD	chr22	1448.78	0.00728022	0.994123
ENSG00000013392	112611	RWDD2A	chr6	33.9904	-0.016815	0.994205
ENSG00000105258	5438	POLR2I	chr19	2444.09	-0.0049192	0.994205
ENSG00000109911	26610	ELP4	chr11	735.34	0.00389637	0.994205
ENSG00000212978	339803	C2orf74-DT	chr2	387.567	0.00683479	0.994205
ENSG00000123496	3598	IL13RA2	chrX	10.3257	-0.0330697	0.994249
ENSG00000103005	79650	USB1	chr16	402.048	-0.0180472	0.994407
ENSG00000125971	83658	DYNLRB1	chr20	2418.06	-0.00291128	0.994672
ENSG00000133835	3295	HSD17B4	chr5	1283.44	0.00439686	0.994672
ENSG00000288972				20.4781	-0.00982481	0.994672
ENSG00000104824	3191	HNRNPL	chr19	2150.13	0.00588715	0.994749
ENSG00000119729	23433	RHOQ	chr2	243.39	0.00723903	0.994749
ENSG00000170989	1901	S1PR1	chr1	83.7756	0.0136576	0.994749
ENSG00000177150	125228	FAM210A	chr18	1452.2	-0.00396633	0.994776
ENSG00000187605	200424	TET3	chr2	326.19	-0.00664414	0.994776
ENSG00000141506	23533	PIK3R5	chr17	112.953	-0.0118674	0.994789
ENSG00000136193	9805	SCRN1	chr7	2791.56	0.00613503	0.994856
ENSG00000063761	57143	ADCK1	chr14	147.324	-0.0130807	0.994874
ENSG00000100299	410	ARSA	chr22	159.883	0.0116491	0.994874
ENSG00000105856	26959	HBP1	chr7	7405.39	-0.00371395	0.994874
ENSG00000148737	6934	TCF7L2	chr10	3637.86	-0.0020419	0.994874
ENSG00000185420	64754	SMYD3	chr1	2203.11	-0.00195228	0.994874
ENSG00000235437	92249	LINC01278	chrX	1577.72	0.00309413	0.994874
ENSG00000025770	29781	NCAPH2	chr22	1055.74	0.00598238	0.994996
ENSG00000237188				321.982	0.00412813	0.994996
ENSG00000162302	8986	RPS6KA4	chr11	55.2287	-0.0107496	0.995213
ENSG00000258210				31.6207	0.00850625	0.995243
ENSG00000075420	64778	FNDC3B	chr3	1395.31	-0.00468937	0.995356
ENSG00000175793	2810	SFN	chr1	15.8086	-0.0127325	0.995656
ENSG00000162236	6811	STX5	chr11	1618.89	-0.00326167	0.995938
ENSG00000183134	11251	PTGDR2	chr11	107.813	-0.00480892	0.995938
ENSG00000256671	100288695	LIMS4		373.727	-0.0166056	0.995938
ENSG00000077147	56889	TM9SF3	chr10	1009.9	-0.0038115	0.995993
ENSG00000087448	57542	KLHL42	chr12	693.884	-0.00508543	0.995993
ENSG00000090905	27327	TNRC6A	chr16	681.846	-0.00586759	0.995993
ENSG00000101843	5716	PSMD10	chrX	1784.82	0.00320674	0.995993
ENSG00000112081	6428	SRSF3	chr6	36828.9	0.00267569	0.995993
ENSG00000131711	4131	MAP1B	chr5	185.86	-0.00559361	0.995993
ENSG00000163694	54502	RBM47	chr4	36.9851	-0.0150428	0.995993
ENSG00000175643	116028	RMI2	chr16	72.0235	0.0109296	0.995993
ENSG00000186222	55330	BLOC1S4	chr4	225.044	-0.00764239	0.995993
ENSG00000213139	1427	CRYGS	chr3	20.9557	0.0118338	0.995993
ENSG00000230732				64.513	-0.00652278	0.995993
ENSG00000261236	23246	BOP1	chr8	231.416	0.00942806	0.995993
ENSG00000283103				787.205	0.00401713	0.995993
ENSG00000289273				14.9186	-0.0154386	0.995993
ENSG00000168291	5162	PDHB	chr3	2959.22	-0.00285767	0.996231
ENSG00000130717	83549	UCK1	chr9	650.968	0.00536709	0.996379
ENSG00000162413	9903	KLHL21	chr1	73.3381	0.00947537	0.996379
ENSG00000145476	285440	CYP4V2	chr4	334.917	-0.00412022	0.996585
ENSG00000185614	389119	INKA1	chr3	800.381	-0.00374166	0.996585
ENSG00000230797	404281	YY2	chrX	37.1946	-0.00602111	0.99677
ENSG00000236383	100874261	CCDC200	chr17	57.5375	0.00801653	0.99677
ENSG00000288989	105376306	LOC105376306		29.1175	0.00644538	0.99677
ENSG00000257704	255783	INAFM1	chr19	206.909	0.00279117	0.996993
ENSG00000225339				5190.79	0.00273434	0.997075
ENSG00000227039	100505746	ITGB2-AS1	chr21	159.545	-0.00480741	0.997282
ENSG00000063241	79763	ISOC2	chr19	859.179	-0.00259992	0.997478
ENSG00000180104	11336	EXOC3	chr5	618.548	-0.00269131	0.997478
ENSG00000215021	11331	PHB2	chr12	4967.17	-0.00157583	0.997478
ENSG00000204843	1639	DCTN1	chr2	570.762	-0.00272345	0.997581
ENSG00000257718	107984504	CPNE8-AS1		46.4704	0.00594011	0.997581
ENSG00000167107	80221	ACSF2	chr17	791.984	-0.00275567	0.997667
ENSG00000197114	84619	ZGPAT	chr20	463.634	0.00396193	0.997706
ENSG00000077380	1781	DYNC1I2	chr2	3523.78	0.00204593	0.997905
ENSG00000221994	57232	ZNF630	chrX	88.1217	-0.00587979	0.997956
ENSG00000076356	5362	PLXNA2	chr1	52.8883	-0.00443235	0.997987
ENSG00000117133	80135	RPF1	chr1	2481.3	0.00241328	0.998083
ENSG00000180448	23526	ARHGAP45	chr19	554.986	-0.0032404	0.998083
ENSG00000172738	221468	TMEM217	chr6	60.7774	-0.00549839	0.998296
ENSG00000130584	140685	ZBTB46	chr20	71.6605	-0.00587702	0.998421
ENSG00000100359	27352	SGSM3	chr22	443.916	0.00623587	0.998578
ENSG00000160813	221908	PPP1R35	chr7	134.081	-0.00167324	0.998751
ENSG00000138073	10113	PREB	chr2	623.842	-0.0039325	0.998757
ENSG00000213930	2592	GALT	chr9	1781.1	-0.00115009	0.998983
ENSG00000110200	25906	ANAPC15	chr11	2302.81	-0.00154001	0.999015
ENSG00000130005	2593	GAMT	chr19	2349.14	0.00169357	0.999021
ENSG00000143379	9869	SETDB1	chr1	820.688	0.00119132	0.999021
ENSG00000260367				11.924	0.00616722	0.999021
ENSG00000259118	100506321	LOC100506321	chr14	18.9188	0.0030007	0.999114
ENSG00000171469	93134	ZNF561	chr19	375.47	-0.00286715	0.999127
ENSG00000006837	51265	CDKL3	chr5	60.7212	-0.00310831	0.999419
ENSG00000124275	4552	MTRR	chr5	840.499	0.000987782	0.999419
ENSG00000153574	22934	RPIA	chr2	2389.36	-0.00125174	0.999419
ENSG00000172361	220136	CFAP53	chr18	30.0647	-0.00268093	0.999419
ENSG00000174514	148808	MFSD4A	chr1	71.4235	0.00197331	0.999419
ENSG00000262482				69.187	-0.00144846	0.999419
ENSG00000175455	64770	CCDC14	chr3	1017.89	0.000993499	0.999448
ENSG00000148303	6130	RPL7A	chr9	29109.9	0.000602987	0.999453
ENSG00000276418				18.0056	0.00340537	0.999453
ENSG00000124207	1434	CSE1L	chr20	1942.44	0.000629146	0.999581
ENSG00000164867	4846	NOS3	chr7	23.1332	-0.00287957	0.999581
ENSG00000135426	9840	TESPA1	chr12	9202.3	-0.00049931	0.999805
ENSG00000100316	6122	RPL3	chr22	298358	0.000322918	0.999824
ENSG00000284734				51.0529	-0.00140001	0.999904
ENSG00000146834	56257	MEPCE	chr7	214.549	0.00107147	0.999907
ENSG00000289370				163.528	0.00111755	0.999907
ENSG00000065802	51665	ASB1	chr2	467.197	0.000515227	0.999915
ENSG00000180336	284071	MEIOC	chr17	41.2441	-0.000988772	0.999973
ENSG00000181220	155061	ZNF746	chr7	93.5813	-0.00162288	0.999973
ENSG00000117408	9670	IPO13	chr1	96.4796	0.00123756	1
ENSG00000138286	317662	FAM149B1	chr10	284.301	6.38165e-05	1
ENSG00000156858	78994	PRR14	chr16	853.99	-0.000132091	1
ENSG00000166822	124491	TMEM170A	chr16	1210.11	-0.000423529	1
ENSG00000231393				13.9608	0.00203364	1
ENSG00000236051	100874212	MYCBP2-AS1	chr13	48.4724	-0.00102597	1
ENSG00000260693				31.3408	0.000342481	1
ENSG00000283208				45.4621	-0.000779136	1

### Sheet: HSCvsCMP
ensembl	entrez	gene_ID	chromosome	baseMean	log2FoldChange	padj
ENSG00000163751	1359	CPA3	chr3	9907.15	-4.45869	4.67387e-83
ENSG00000163106	27306	HPGDS	chr4	5147.95	-5.48859	3.69649e-66
ENSG00000004468	952	CD38	chr4	2056.99	-3.26823	5.43025e-39
ENSG00000237819	101927497	CDK6-AS1		1572.18	-3.87972	6.6447e-33
ENSG00000122188	54900	LAX1	chr1	504.134	-4.01049	3.32102e-32
ENSG00000128322	3543	IGLL1	chr22	13246	-3.90826	8.00085e-25
ENSG00000099958	91319	DERL3	chr22	423.237	-2.69465	1.05659e-24
ENSG00000176890	7298	TYMS	chr18	2631.15	-2.64555	8.19722e-24
ENSG00000289364				4572.87	-4.37103	8.19722e-24
ENSG00000071575	28951	TRIB2	chr2	525.103	-6.82556	2.07883e-23
ENSG00000148773	4288	MKI67	chr10	279.223	-7.7609	1.96262e-22
ENSG00000157456	9133	CCNB2	chr15	468.441	-2.97257	2.74689e-22
ENSG00000198901	9055	PRC1	chr15	660.936	-2.4874	3.74655e-22
ENSG00000105352	1089	CEACAM4	chr19	2043.59	3.13072	1.37295e-21
ENSG00000122952	11130	ZWINT	chr10	1409.69	-3.0839	1.47207e-21
ENSG00000151725	79682	CENPU	chr4	3592.61	-2.92582	8.62995e-21
ENSG00000094804	990	CDC6	chr17	442.941	-12.1852	4.91164e-20
ENSG00000138772	306	ANXA3	chr4	261.626	2.99124	1.89835e-19
ENSG00000263961	440712	RHEX	chr1	592.664	-12.7697	2.60491e-19
ENSG00000176208	79915	ATAD5	chr17	1600.17	-2.76276	4.28567e-19
ENSG00000184588	5142	PDE4B	chr1	2051.49	-2.60133	4.58374e-19
ENSG00000137804	51203	NUSAP1	chr15	1348.96	-3.0173	6.06923e-19
ENSG00000164305	836	CASP3	chr4	2349.13	-1.89084	1.28615e-18
ENSG00000291059	102724279	CLEC4OP		469.931	-12.0906	1.46115e-18
ENSG00000121152	23397	NCAPH	chr2	200.281	-8.55664	1.82259e-18
ENSG00000132965	241	ALOX5AP	chr13	1024.07	-12.2684	2.94134e-18
ENSG00000076003	4175	MCM6	chr2	3383.04	-1.81922	1.42222e-17
ENSG00000083454	5026	P2RX5	chr17	278.723	-5.99373	5.98707e-17
ENSG00000137767	58472	SQOR	chr15	1691.74	1.64599	6.01205e-17
ENSG00000142178	150094	SIK1	chr21	406.067	-3.56174	6.01205e-17
ENSG00000085840	4998	ORC1	chr1	249.498	-5.85647	1.16147e-16
ENSG00000140287	3067	HDC	chr15	1667.29	-9.80767	1.61623e-16
ENSG00000100526	1033	CDKN3	chr14	225.132	-6.2454	1.81809e-16
ENSG00000169385	6036	RNASE2	chr14	311.31	-11.4575	1.81809e-16
ENSG00000093009	8318	CDC45	chr22	263.564	-5.80507	1.83231e-16
ENSG00000005381	4353	MPO	chr17	12147.7	-5.98305	3.38592e-16
ENSG00000085415	81929	SEH1L	chr18	1751.72	-1.60029	4.59298e-16
ENSG00000172292	253782	CERS6	chr2	565.125	-1.84185	5.91804e-16
ENSG00000155761	200162	SPAG17	chr1	234.876	4.28315	6.22993e-16
ENSG00000164035	51705	EMCN	chr4	591.795	3.1542	8.80596e-16
ENSG00000172167	27085	MTBP	chr8	179.937	-2.81444	8.80596e-16
ENSG00000135315	22832	CEP162	chr6	467.312	-2.26599	1.09682e-15
ENSG00000165480	221150	SKA3	chr13	292.858	-5.26474	1.16121e-15
ENSG00000132646	5111	PCNA	chr20	1045.46	-2.516	1.48119e-15
ENSG00000100097	3956	LGALS1	chr22	3402.43	-3.62319	1.86467e-15
ENSG00000165392	7486	WRN	chr8	256.719	-3.75464	1.91256e-15
ENSG00000168754	51252	FAM178B	chr2	1129.17	-9.63504	5.47992e-15
ENSG00000128050	10606	PAICS	chr4	5324.38	-1.16924	5.60487e-15
ENSG00000140525	55215	FANCI	chr15	1194.25	-2.01565	5.6287e-15
ENSG00000121053	8288	EPX	chr17	400.127	-7.40045	5.8462e-15
ENSG00000111247	10635	RAD51AP1	chr12	263.4	-10.5556	5.91447e-15
ENSG00000134285	51303	FKBP11	chr12	919.591	-1.86134	5.91447e-15
ENSG00000138795	51176	LEF1	chr4	385.441	-10.7731	6.49161e-15
ENSG00000121211	84057	MND1	chr4	147.402	-10.2145	6.6322e-15
ENSG00000189068	284415	VSTM1	chr19	196.151	-10.9346	6.88543e-15
ENSG00000109084	27346	TMEM97	chr17	729.228	-1.82414	9.05701e-15
ENSG00000143507	11221	DUSP10	chr1	4794.24	-2.40617	9.77837e-15
ENSG00000166803	9768	PCLAF	chr15	1758.53	-3.43788	1.38269e-14
ENSG00000075568	23505	TMEM131	chr2	781.976	-1.8153	2.59148e-14
ENSG00000100162	79019	CENPM	chr22	594.671	-3.24656	2.6946e-14
ENSG00000249859	5820	PVT1	chr8	753.029	-3.15877	3.03065e-14
ENSG00000115750	9014	TAF1B	chr2	392.273	-2.37158	3.3394e-14
ENSG00000152465	9397	NMT2	chr10	1596.97	-2.21385	4.15929e-14
ENSG00000106952	944	TNFSF8	chr9	388.27	2.10667	4.27982e-14
ENSG00000129810	151648	SGO1	chr3	235.01	-3.7308	4.4165e-14
ENSG00000070031	6343	SCT	chr11	74.1529	4.16237	4.81814e-14
ENSG00000164109	4085	MAD2L1	chr4	1233.63	-1.87507	7.03769e-14
ENSG00000047457	1356	CP	chr3	250.563	-6.66329	8.74274e-14
ENSG00000149516	932	MS4A3	chr11	1857.33	-9.05856	1.12392e-13
ENSG00000228716	1719	DHFR	chr5	1125.31	-2.81603	1.15902e-13
ENSG00000229989				2368.54	-7.5006	1.15902e-13
ENSG00000130208	341	APOC1	chr19	308.126	-6.30555	1.35636e-13
ENSG00000127920	2791	GNG11	chr7	3267.37	1.94714	1.5977e-13
ENSG00000169554	9839	ZEB2	chr2	5734.1	-1.26966	1.90968e-13
ENSG00000204420	80739	MPIG6B	chr6_dbb_hap3	1023.82	1.69324	2.49247e-13
ENSG00000213203	170575	GIMAP1	chr7	1123.07	1.82944	2.49247e-13
ENSG00000166900	6809	STX3	chr11	828.233	3.07526	2.95988e-13
ENSG00000159259	8208	CHAF1B	chr21	476.006	-2.56057	3.44463e-13
ENSG00000172236	7177	TPSAB1	chr16	1144.28	-7.32836	3.44463e-13
ENSG00000149534	2206	MS4A2	chr11	438.219	-12.5817	4.91753e-13
ENSG00000072274	7037	TFRC	chr3	7856.08	-1.96066	5.19229e-13
ENSG00000120992	10434	LYPLA1	chr8	8044.5	-1.03452	5.20782e-13
ENSG00000169607	150468	CKAP2L	chr2	178.623	-3.60657	7.48847e-13
ENSG00000261150	83481	EPPK1	chr8	53.5071	5.17528	7.48847e-13
ENSG00000162894	9214	FCMR	chr1	2233.81	2.36388	8.35658e-13
ENSG00000137331	8870	IER3	chr6_qbl_hap6	222.884	3.31603	8.91002e-13
ENSG00000151917	221336	BEND6	chr6	188.049	-6.23718	1.23064e-12
ENSG00000105810	1021	CDK6	chr7	10689.6	-2.27494	1.311e-12
ENSG00000261801	100287616	LOXL1-AS1	chr15	379.922	2.10827	1.63973e-12
ENSG00000178999	9212	AURKB	chr17	102.8	-10.0601	1.88732e-12
ENSG00000163026	80304	WDCP	chr2	80.2831	-9.74709	2.11113e-12
ENSG00000168952	29091	STXBP6	chr14	257.837	-8.1227	2.28156e-12
ENSG00000198056	5557	PRIM1	chr12	1181.87	-1.49661	3.10145e-12
ENSG00000149548	80071	CCDC15	chr11	176.715	-5.17179	3.27197e-12
ENSG00000133119	5983	RFC3	chr13	489.971	-3.07458	3.3101e-12
ENSG00000066279	259266	ASPM	chr1	171.68	-5.34728	3.43333e-12
ENSG00000119508	8013	NR4A3	chr9	133.773	-4.78539	4.10481e-12
ENSG00000230266	101410543	XXYLT1-AS2	chr3	482.01	1.67234	5.87293e-12
ENSG00000159674	10417	SPON2	chr4	151.571	-4.28806	5.87803e-12
ENSG00000246859	100505678	STARD4-AS1	chr5	534.491	-2.45461	6.21102e-12
ENSG00000186652	5553	PRG2	chr11	10182.7	-11.213	8.17391e-12
ENSG00000112679	56940	DUSP22	chr6	757.285	1.8261	9.81482e-12
ENSG00000242574	3109	HLA-DMB	chr6_dbb_hap3	1109.51	1.96603	1.01632e-11
ENSG00000113269	55819	RNF130	chr5	10234.1	-1.46474	1.67409e-11
ENSG00000142089	10410	IFITM3	chr11	7062.93	2.03655	1.77888e-11
ENSG00000065328	55388	MCM10	chr10	405.377	-3.48298	1.85554e-11
ENSG00000169397	6037	RNASE3	chr14	116.353	-9.62174	2.56928e-11
ENSG00000231389	3113	HLA-DPA1	chr6_mcf_hap5	13002.1	1.58539	3.24646e-11
ENSG00000214049	652995	UCA1	chr19	140.433	-9.54286	3.38711e-11
ENSG00000226742	440498	HSBP1L1	chr18	648.213	2.06571	3.57028e-11
ENSG00000152217	26040	SETBP1	chr18	961.767	2.44357	3.61175e-11
ENSG00000139508	283537	SLC46A3	chr13	316.437	2.24596	3.74797e-11
ENSG00000051341	10721	POLQ	chr3	131.181	-5.20696	3.90035e-11
ENSG00000154639	1525	CXADR	chr21	899.883	-2.67932	4.83944e-11
ENSG00000147862	4781	NFIB	chr9	843.175	4.49019	5.24894e-11
ENSG00000135049	23287	AGTPBP1	chr9	982.737	-1.47805	5.50142e-11
ENSG00000131153	51659	GINS2	chr16	1171.46	-3.2037	6.46307e-11
ENSG00000104738	4173	MCM4	chr8	3130.93	-2.01121	1.16899e-10
ENSG00000160593	120425	JAML	chr11	2811.22	3.50075	1.22115e-10
ENSG00000091181	3568	IL5RA	chr3	116.381	-10.0097	1.23937e-10
ENSG00000123104	3709	ITPR2	chr12	1579.81	-1.53215	1.3722e-10
ENSG00000197937	84671	ZNF347	chr19	154.391	-2.91361	1.3722e-10
ENSG00000239445				251.807	2.30136	1.65128e-10
ENSG00000105011	55723	ASF1B	chr19	144.989	-10.3119	1.94216e-10
ENSG00000117650	4751	NEK2	chr1	64.234	-8.2582	2.16814e-10
ENSG00000105205	1178	CLC	chr19	1273.99	-13.6217	2.19224e-10
ENSG00000291114	284367	SIGLEC17P	chr19	364.768	-9.01698	2.38448e-10
ENSG00000196507	85012	TCEAL3	chrX	872.9	1.00284	2.78117e-10
ENSG00000132792	56259	CTNNBL1	chr20	8771.99	-1.66083	2.92652e-10
ENSG00000125826	10616	RBCK1	chr20	1686.14	1.23284	3.27151e-10
ENSG00000211829				75.7347	-9.50391	3.43161e-10
ENSG00000019582	972	CD74	chr5	306189	1.40184	4.10815e-10
ENSG00000175063	11065	UBE2C	chr20	331.126	-4.31367	4.17321e-10
ENSG00000107937	23560	GTPBP4	chr10	1850.05	-1.6122	4.2612e-10
ENSG00000104154	7782	SLC30A4	chr15	247.993	2.70551	4.34456e-10
ENSG00000076513	88455	ANKRD13A	chr12	1210.21	-1.04207	5.1155e-10
ENSG00000168461	11031	RAB31	chr18	1998.59	2.43731	5.1155e-10
ENSG00000154839	220134	SKA1	chr18	83.0859	-4.69488	5.7983e-10
ENSG00000273471				152.464	4.02696	6.13712e-10
ENSG00000153936	9653	HS2ST1	chr1	451.952	-2.04279	6.99302e-10
ENSG00000129226	968	CD68	chr17	214.228	3.10977	8.06312e-10
ENSG00000214367	79441	HAUS3	chr4	1826.45	-1.79598	9.94573e-10
ENSG00000204287	3122	HLA-DRA	chr6	37592.2	1.36947	1.14169e-09
ENSG00000117280	8934	RAB29	chr1	1494.52	1.84051	1.4472e-09
ENSG00000134986	9315	NREP	chr5	7274.49	-1.38658	1.95451e-09
ENSG00000163519	50852	TRAT1	chr3	305.495	-9.63702	1.95795e-09
ENSG00000099860	4616	GADD45B	chr19	4474.53	1.59247	2.04936e-09
ENSG00000106701	83856	FSD1L	chr9	81.4655	-6.1313	2.11235e-09
ENSG00000149636	79980	DSN1	chr20	675.027	-2.35883	2.37043e-09
ENSG00000072422	9886	RHOBTB1	chr10	211.287	-2.53707	2.71256e-09
ENSG00000093072	51816	ADA2	chr22	1256.45	2.37709	2.97211e-09
ENSG00000130303	684	BST2	chr19	10306.1	1.35074	2.97211e-09
ENSG00000157110	11030	RBPMS	chr8	861.988	1.65801	3.10173e-09
ENSG00000091651	23594	ORC6	chr16	216.999	-2.60802	3.21614e-09
ENSG00000130826	1736	DKC1	chrX	5735.28	-1.31597	3.37006e-09
ENSG00000110172	26973	CHORDC1	chr11	1148.67	-1.45406	3.44716e-09
ENSG00000106261	7586	ZKSCAN1	chr7	7345.54	1.02061	3.4962e-09
ENSG00000142731	10733	PLK4	chr4	285.973	-4.04617	3.57235e-09
ENSG00000184867	9823	ARMCX2	chrX	195.019	2.32053	3.99813e-09
ENSG00000266412	8031	NCOA4	chr10	12437.9	-1.13048	3.99813e-09
ENSG00000135426	9840	TESPA1	chr12	9202.3	-1.33223	4.06282e-09
ENSG00000184451	2826	CCR10	chr17	133.206	3.23447	4.37141e-09
ENSG00000165949	3429	IFI27	chr14	32.6677	7.16682	4.71837e-09
ENSG00000052723	80143	SIKE1	chr1	2191.9	-1.35868	5.20234e-09
ENSG00000164125	51313	GASK1B	chr4	281.438	2.87247	5.39637e-09
ENSG00000255587	401258	RAB44	chr6	47.2592	-8.63603	5.39637e-09
ENSG00000278828	8357	H3C10	chr6	341.022	2.26457	5.41718e-09
ENSG00000111335	4939	OAS2	chr12	563.619	2.01851	6.71971e-09
ENSG00000291237	6648	SOD2	chr6	10356.6	-1.00763	7.05112e-09
ENSG00000130830	4354	MPP1	chrX	5088.85	-1.01508	7.23745e-09
ENSG00000136738	8027	STAM	chr10	1425.15	-1.87093	8.50898e-09
ENSG00000144407	5746	PTH2R	chr2	52.4103	-8.53265	8.50898e-09
ENSG00000120915	2053	EPHX2	chr8	184.256	3.23805	8.68412e-09
ENSG00000035664	23604	DAPK2	chr15	59.2009	-5.99769	9.76337e-09
ENSG00000276672				47.0028	-5.38298	1.07617e-08
ENSG00000203760	387103	CENPW	chr6	702.741	-2.31515	1.16039e-08
ENSG00000138395	65061	CDK15	chr2	85.6993	-9.77834	1.1666e-08
ENSG00000289746	445347	TARP	chr7	153.769	-8.85103	1.16764e-08
ENSG00000073737	10170	DHRS9	chr2	751.424	-6.63178	1.19647e-08
ENSG00000132780	4678	NASP	chr1	3620.56	-1.16989	1.22743e-08
ENSG00000227191	6967	TRGC2		102.046	-8.7223	1.47044e-08
ENSG00000156966	93010	B3GNT7	chr2	379.116	1.75231	1.57818e-08
ENSG00000196628	6925	TCF4	chr18	6338.35	1.28311	1.84191e-08
ENSG00000106086	84725	PLEKHA8	chr7	158.772	-2.87893	2.10084e-08
ENSG00000135801	27097	TAF5L	chr1	96.308	-2.93813	2.27209e-08
ENSG00000290878	3128	HLA-DRB6	chr6_cox_hap2	923.88	2.03977	2.36593e-08
ENSG00000166197	9221	NOLC1	chr10	3910.91	-1.41409	2.40918e-08
ENSG00000030419	22807	IKZF2	chr2	773.151	-2.34049	2.46511e-08
ENSG00000137310	6941	TCF19	chr6_cox_hap2	200.114	-4.78124	2.49116e-08
ENSG00000272173				489.872	1.90878	2.54499e-08
ENSG00000010610	920	CD4	chr12	327.308	2.75082	2.56119e-08
ENSG00000288869	107985770	SMANTIS		545.747	-2.06385	3.2164e-08
ENSG00000143493	25896	INTS7	chr1	1717.65	-2.00863	3.33839e-08
ENSG00000163918	5984	RFC4	chr3	613.997	-1.70397	3.54458e-08
ENSG00000167768	3848	KRT1	chr12	289.5	-10.7772	3.54458e-08
ENSG00000108924	3131	HLF	chr17	1380.6	2.48771	3.68069e-08
ENSG00000101200	551	AVP	chr20	4372.29	3.22807	3.81388e-08
ENSG00000117122	4237	MFAP2	chr1	2187.73	1.67557	3.86062e-08
ENSG00000144893	116931	MED12L	chr3	3259.88	-2.25656	3.86062e-08
ENSG00000170312	983	CDK1	chr10	98.9849	-5.37084	4.37581e-08
ENSG00000159593	8883	NAE1	chr16	2552.09	-1.19832	4.61049e-08
ENSG00000211455	23012	STK38L	chr12	1433.21	-1.70127	4.6661e-08
ENSG00000027001	4285	MIPEP	chr13	965.476	-1.88238	5.19799e-08
ENSG00000280441				1180.13	1.38029	5.95903e-08
ENSG00000154727	2551	GABPA	chr21	1513.79	-1.09661	6.00955e-08
ENSG00000196591	3066	HDAC2	chr6	6237.82	-0.854272	6.42976e-08
ENSG00000163811	23160	WDR43	chr2	3362.91	-1.59017	6.67443e-08
ENSG00000068079	3430	IFI35	chr17	1339	1.0304	7.19139e-08
ENSG00000107611	8029	CUBN	chr10	80.0287	-5.16312	8.07174e-08
ENSG00000184949	646851	FAM227A	chr22	60.5039	-5.84549	8.67485e-08
ENSG00000147168	3561	IL2RG	chrX	12659.7	-1.05315	8.71052e-08
ENSG00000055118	3757	KCNH2	chr7	105.376	-9.55112	9.33713e-08
ENSG00000213585	7416	VDAC1	chr5	2864.14	-1.08667	9.37839e-08
ENSG00000140284	11001	SLC27A2	chr15	532.839	-4.57428	9.6268e-08
ENSG00000137807	9493	KIF23	chr15	82.1536	-8.7109	1.07233e-07
ENSG00000246898				98.6584	-7.01708	1.09212e-07
ENSG00000101412	1869	E2F1	chr20	53.5247	-5.82973	1.11746e-07
ENSG00000118046	6794	STK11	chr19	135.227	2.28611	1.11781e-07
ENSG00000267365	400617	KCNJ2-AS1	chr17	59.8982	4.73284	1.30183e-07
ENSG00000174808	685	BTC	chr4	68.3828	5.29466	1.33126e-07
ENSG00000143674	84451	MAP3K21	chr1	49.8763	-3.93808	1.33505e-07
ENSG00000113318	4437	MSH3	chr5	1355.38	-1.26136	1.36295e-07
ENSG00000130844	55422	ZNF331	chr19	2027.36	-1.12617	1.55419e-07
ENSG00000164161	64399	HHIP	chr4	170.619	-5.18422	1.58253e-07
ENSG00000259316				254.97	-2.96859	1.5926e-07
ENSG00000090889	24137	KIF4A	chrX	90.5446	-6.07901	1.69681e-07
ENSG00000130529	54795	TRPM4	chr19	75.2543	3.42725	1.77617e-07
ENSG00000186577	221491	SMIM29	chr6	464.449	1.58651	1.81928e-07
ENSG00000286786				39.9443	-9.23913	1.81928e-07
ENSG00000101439	1471	CST3	chr20	1872.44	2.2759	1.88039e-07
ENSG00000172382	83886	PRSS27	chr16	29.1166	-5.26099	1.90644e-07
ENSG00000165244	195828	ZNF367	chr9	58.3589	-4.79615	1.92618e-07
ENSG00000223865	3115	HLA-DPB1	chr6_apd_hap1	15354.6	1.1275	1.96971e-07
ENSG00000204642	3134	HLA-F	chr6_mann_hap4	635.235	2.16931	1.9756e-07
ENSG00000115524	23451	SF3B1	chr2	25733.1	-1.05405	1.9798e-07
ENSG00000137563	8836	GGH	chr8	1709.46	-1.31465	2.02363e-07
ENSG00000236104	9278	ZBTB22	chr6_qbl_hap6	96.482	2.11582	2.08193e-07
ENSG00000101000	10544	PROCR	chr20	116.579	3.73953	2.40499e-07
ENSG00000167244	3481	IGF2	chr11	125.143	7.22829	2.57352e-07
ENSG00000135862	3915	LAMC1	chr1	211.172	-2.58159	2.6039e-07
ENSG00000188672	6006	RHCE	chr1	76.3212	2.82753	2.6726e-07
ENSG00000168734	11142	PKIG	chr20	3030.11	-1.08462	2.68772e-07
ENSG00000140398	79661	NEIL1	chr15	128.343	3.31185	2.72308e-07
ENSG00000172172	28998	MRPL13	chr8	2432.94	-1.31264	2.75161e-07
ENSG00000164124	55314	TMEM144	chr4	468.313	1.48152	2.77337e-07
ENSG00000266338	284565	NBPF15	chr1	209.775	1.7358	2.77337e-07
ENSG00000155304	6782	HSPA13	chr21	1939.38	-1.09166	2.9992e-07
ENSG00000122642	11328	FKBP9	chr7	792.835	2.04906	3.11729e-07
ENSG00000167644	64073	C19orf33	chr19	54.8872	2.97932	3.15915e-07
ENSG00000257698	100506844	GIHCG	chr12	17899.5	-2.13553	3.50195e-07
ENSG00000165733	9790	BMS1	chr10	3098.41	-1.15568	3.59191e-07
ENSG00000108861	1845	DUSP3	chr17	810.728	1.15532	3.64323e-07
ENSG00000065057	4913	NTHL1	chr16	1137.92	1.50296	3.66835e-07
ENSG00000153310	51571	CYRIB	chr8	4560.06	-0.720569	3.88352e-07
ENSG00000153002	1360	CPB1	chr3	58.504	-6.38156	4.03136e-07
ENSG00000290731	440895	LOC440895		146.721	2.58609	4.14442e-07
ENSG00000120162	79817	MOB3B	chr9	140.691	-4.519	4.20905e-07
ENSG00000271344				26.3285	-8.04433	4.21331e-07
ENSG00000137501	54843	SYTL2	chr11	41.1804	-8.06146	4.23461e-07
ENSG00000119865	25927	CNRIP1	chr2	1916.49	-6.34644	4.35638e-07
ENSG00000116685	90231	KIAA2013	chr1	186.025	1.63577	4.66361e-07
ENSG00000111445	5985	RFC5	chr12	1204.61	-1.47556	5.29225e-07
ENSG00000170509	345275	HSD17B13	chr4	56.378	-4.03072	5.37612e-07
ENSG00000155189	55326	AGPAT5	chr8	786.274	-1.37864	5.74057e-07
ENSG00000131042	10288	LILRB2	chr19	435.216	3.06192	6.14679e-07
ENSG00000157303	203328	SUSD3	chr9	403.335	2.16091	6.14679e-07
ENSG00000167900	7083	TK1	chr17	965.484	-3.52629	6.34694e-07
ENSG00000115548	55818	KDM3A	chr2	1053.54	-1.16075	6.52262e-07
ENSG00000125089	54436	SH3TC1	chr4	427.822	2.00992	6.59182e-07
ENSG00000189221	4128	MAOA	chrX	89.676	-5.54912	7.30407e-07
ENSG00000163293	152519	NIPAL1	chr4	22.9422	-7.33234	7.68212e-07
ENSG00000153044	64946	CENPH	chr5	1270.51	-1.76513	7.77305e-07
ENSG00000179750	9582	APOBEC3B	chr22	248.53	-4.56915	8.18508e-07
ENSG00000049540	2006	ELN	chr7	191.571	4.03735	8.19148e-07
ENSG00000039123	23517	MTREX	chr5	1235.97	-1.11994	8.2289e-07
ENSG00000281852				399.352	2.15737	8.80185e-07
ENSG00000077097	7155	TOP2B	chr3	8645.34	-1.95079	9.03384e-07
ENSG00000164116	2982	GUCY1A1	chr4	11973.2	1.33068	9.08345e-07
ENSG00000127564	9088	PKMYT1	chr16	35.2855	-4.34873	9.26434e-07
ENSG00000274750	8353	H3C6	chr6	33.8502	7.61258	9.7193e-07
ENSG00000175305	9134	CCNE2	chr8	94.9767	-4.87953	9.80844e-07
ENSG00000164611	9232	PTTG1	chr5	1080.17	-1.6072	1.05249e-06
ENSG00000078177	55728	N4BP2	chr4	4338.63	-1.91478	1.10345e-06
ENSG00000185527	5148	PDE6G	chr17	3428.62	1.24538	1.10345e-06
ENSG00000285354				179.811	-2.99219	1.10345e-06
ENSG00000028137	7133	TNFRSF1B	chr1	329.612	3.64592	1.17429e-06
ENSG00000065615	51167	CYB5R4	chr6	2143.39	-1.22432	1.18351e-06
ENSG00000136982	79075	DSCC1	chr8	143.629	-3.31525	1.18988e-06
ENSG00000188580	154215	NKAIN2	chr6	864.442	1.37353	1.21282e-06
ENSG00000186074	146722	CD300LF	chr17	1001.23	1.64303	1.23409e-06
ENSG00000149554	1111	CHEK1	chr11	384.349	-2.11582	1.24102e-06
ENSG00000212747	441518	RTL8B	chrX	213.944	3.06866	1.24102e-06
ENSG00000109519	80273	GRPEL1	chr4	626.457	-1.90698	1.26916e-06
ENSG00000214787	643680	MS4A4E		40.0558	-6.45556	1.32488e-06
ENSG00000065054	9351	NHERF2	chr16	237.953	2.35233	1.36739e-06
ENSG00000157399	415	ARSL	chrX	98.6955	2.889	1.39623e-06
ENSG00000114487	27136	MORC1	chr3	36.6814	-8.24806	1.43236e-06
ENSG00000101335	10398	MYL9	chr20	317.105	2.4388	1.44328e-06
ENSG00000100034	9647	PPM1F	chr22	752.84	1.78246	1.51382e-06
ENSG00000164134	80155	NAA15	chr4	3068.79	-1.00591	1.54806e-06
ENSG00000125968	3397	ID1	chr20	611.44	2.95865	1.76925e-06
ENSG00000169442	1043	CD52	chr1	27335.4	1.55953	1.80381e-06
ENSG00000189057	374393	FAM111B	chr11	42.6924	-8.76179	1.8398e-06
ENSG00000125844	6238	RRBP1	chr20	1503.87	-1.61966	1.91222e-06
ENSG00000134900	7174	TPP2	chr13	3096.75	-1.16004	2.06745e-06
ENSG00000164253	55255	WDR41	chr5	2491.54	-1.3675	2.07934e-06
ENSG00000289314				29.023	-7.47535	2.07934e-06
ENSG00000262202				98.635	2.25265	2.11233e-06
ENSG00000213853	2013	EMP2	chr16	49.7004	5.37782	2.28698e-06
ENSG00000189159	51155	JPT1	chr17	1569.97	-1.72184	2.29108e-06
ENSG00000137726	53826	FXYD6	chr11	986.065	3.54602	2.30434e-06
ENSG00000151491	2059	EPS8	chr12	247.7	1.75808	2.33559e-06
ENSG00000169242	1942	EFNA1	chr1	838.128	2.01407	2.44733e-06
ENSG00000183763	10293	TRAIP	chr3	213.329	-4.07685	2.44733e-06
ENSG00000106305	7965	AIMP2	chr7	1319.82	-1.14886	2.45266e-06
ENSG00000270820	105377633	USP34-DT		541.858	1.40543	2.45266e-06
ENSG00000169413	6039	RNASE6	chr14	195.124	-4.63781	2.48357e-06
ENSG00000120885	1191	CLU	chr8	735.59	3.10274	2.53996e-06
ENSG00000152413	9456	HOMER1	chr5	27.1809	-8.6274	2.54828e-06
ENSG00000106560	26157	GIMAP2	chr7	2383.05	1.3637	2.5663e-06
ENSG00000270022				321.489	2.66019	2.66013e-06
ENSG00000196415	5657	PRTN3	chr19	1455.24	-8.68432	2.66841e-06
ENSG00000103995	22995	CEP152	chr15	541.004	-2.34508	2.72544e-06
ENSG00000117318	3399	ID3	chr1	1005.64	3.75418	2.74601e-06
ENSG00000120306	84418	CYSTM1	chr5	389.484	1.59266	2.74601e-06
ENSG00000155792	64798	DEPTOR	chr8	3758.69	-0.965547	2.74601e-06
ENSG00000149573	10205	MPZL2	chr11	385.1	2.79206	2.80101e-06
ENSG00000147872	123	PLIN2	chr9	4485.1	-1.91269	2.83791e-06
ENSG00000138185	953	ENTPD1	chr10	463.887	-2.57179	2.88822e-06
ENSG00000156575	10394	PRG3	chr11	42.1653	-9.4445	2.88822e-06
ENSG00000135046	301	ANXA1	chr9	14514.4	-2.92693	2.97e-06
ENSG00000167112	26995	TRUB2	chr9	1938.19	-0.903009	3.2158e-06
ENSG00000259642				133.296	1.88234	3.24831e-06
ENSG00000080493	8671	SLC4A4	chr4	36.9916	-8.15824	3.29732e-06
ENSG00000156414	122402	TDRD9	chr14	46.0431	-8.05458	3.31096e-06
ENSG00000175792	8607	RUVBL1	chr3	2800.67	-0.842125	3.32657e-06
ENSG00000179639	2205	FCER1A	chr1	2668.4	-2.99212	3.38915e-06
ENSG00000109805	64151	NCAPG	chr4	211.755	-4.08406	3.38982e-06
ENSG00000154721	58494	JAM2	chr21	321.936	1.6216	3.39914e-06
ENSG00000178057	25915	NDUFAF3	chr3	2503.51	0.722724	3.55635e-06
ENSG00000166482	4239	MFAP4	chr17	4402.53	2.01631	3.68742e-06
ENSG00000075651	5337	PLD1	chr3	169.351	-3.56307	3.69563e-06
ENSG00000180423	283254	HARBI1	chr11	501.877	1.61344	3.69563e-06
ENSG00000131747	7153	TOP2A	chr17	381.112	-2.46467	3.72684e-06
ENSG00000085733	2017	CTTN	chr11	107.014	3.16741	3.75262e-06
ENSG00000071539	9319	TRIP13	chr5	407.399	-4.19771	3.88356e-06
ENSG00000079385	634	CEACAM1	chr19	247.334	2.40903	3.88356e-06
ENSG00000127824	7277	TUBA4A	chr2	649.835	2.91548	3.88356e-06
ENSG00000165490	220042	DDIAS	chr11	52.3477	-6.91062	3.88356e-06
ENSG00000287853				34.9373	-3.85461	3.88356e-06
ENSG00000149970	22866	CNKSR2	chrX	137.773	-3.28629	4.04862e-06
ENSG00000224389	721	C4B	chr6_ssto_hap7	31.836	-7.8975	4.06563e-06
ENSG00000005700	25998	IBTK	chr6	1426.58	-1.10101	4.07063e-06
ENSG00000244731	720	C4A	chr6_qbl_hap6	29.7094	-7.68136	4.12054e-06
ENSG00000204252	3111	HLA-DOA	chr6_dbb_hap3	1632.53	2.33366	4.36546e-06
ENSG00000197019	29950	SERTAD1	chr19	220.476	2.42901	4.42597e-06
ENSG00000287595	124909396	LOC124909396		105.891	2.98213	4.52656e-06
ENSG00000136630	3142	HLX	chr1	133.951	3.08237	4.56256e-06
ENSG00000228876				57.055	-4.47148	4.62284e-06
ENSG00000289445				26.3164	-7.66931	4.63039e-06
ENSG00000119632	83982	IFI27L2	chr14	550.235	1.96409	4.63402e-06
ENSG00000167088	6632	SNRPD1	chr18	3336.61	-1.11867	4.65733e-06
ENSG00000115232	3676	ITGA4	chr2	22410.7	-1.1608	4.83666e-06
ENSG00000228288	100506696	PCAT6	chr1	266.67	1.61982	4.83666e-06
ENSG00000160013	5739	PTGIR	chr19	106.688	4.79176	4.98523e-06
ENSG00000287252				595.597	1.14594	4.98523e-06
ENSG00000185880	140691	TRIM69	chr15	408.96	1.09126	5.25202e-06
ENSG00000197536				1538.07	1.41679	5.3436e-06
ENSG00000204574	23	ABCF1	chr6_mcf_hap5	1244.25	-0.985086	5.40538e-06
ENSG00000164050	5364	PLXNB1	chr3	61.3778	-4.34305	5.46204e-06
ENSG00000290017				48.2078	-6.59501	5.7374e-06
ENSG00000123119	64168	NECAB1	chr8	981.875	-2.20118	5.7858e-06
ENSG00000131370	9467	SH3BP5	chr3	632.809	2.00533	5.98614e-06
ENSG00000007968	1870	E2F2	chr1	34.1569	-4.79759	6.06576e-06
ENSG00000149201	60494	CCDC81	chr11	38.7556	-4.24194	6.06608e-06
ENSG00000196715	154807	VKORC1L1	chr7	439.468	-1.12608	6.16124e-06
ENSG00000138442	55759	WDR12	chr2	1213.7	-1.90157	6.27451e-06
ENSG00000236194				29.9855	-7.14306	6.2752e-06
ENSG00000229140	106144608	LINC00976		43.5409	-4.84818	6.59202e-06
ENSG00000198336	4635	MYL4	chr17	75.715	-6.05869	6.76863e-06
ENSG00000242550	5273	SERPINB10	chr18	79.5217	-6.05293	6.99908e-06
ENSG00000276842				83.239	-3.87039	7.10788e-06
ENSG00000029993	3149	HMGB3	chrX	2784.19	-1.18762	7.11492e-06
ENSG00000198832	140606	SELENOM	chr22	40.9446	4.39225	7.17439e-06
ENSG00000085365	9522	SCAMP1	chr5	1756.81	-0.703065	7.18195e-06
ENSG00000111057	3875	KRT18	chr12	1163.28	2.20079	7.19479e-06
ENSG00000140905	2653	GCSH	chr16	1757.23	-1.59771	7.19479e-06
ENSG00000166780	127898555	MPV17L-BMERB1		545.122	2.13025	7.19479e-06
ENSG00000185963	23299	BICD2	chr9	700.148	-0.977101	7.19479e-06
ENSG00000284512				30.2545	-7.60295	7.3749e-06
ENSG00000224977				37.5118	3.21302	7.4232e-06
ENSG00000204054	124900275	LOC124900275		472.779	1.54957	7.5264e-06
ENSG00000137312	10211	FLOT1	chr6_mann_hap4	3078.46	0.912714	7.54929e-06
ENSG00000241563	1325	CORT	chr1	12.2023	-7.39235	7.65262e-06
ENSG00000170545	57228	SMAGP	chr12	310.717	1.65045	7.69328e-06
ENSG00000114654	79825	EFCC1	chr3	100.063	2.65628	7.82294e-06
ENSG00000092201	11198	SUPT16H	chr14	4812.23	-1.12758	7.92698e-06
ENSG00000165072	256691	MAMDC2	chr9	73.742	-7.52348	7.97269e-06
ENSG00000161647	4356	MPP3	chr17	53.1852	3.06416	8.02042e-06
ENSG00000211584	55652	SLC48A1	chr12	1945.58	0.994475	8.09302e-06
ENSG00000213551	23234	DNAJC9	chr10	3239.16	-1.10126	8.15761e-06
ENSG00000227507	4050	LTB	chr6_qbl_hap6	4882.92	2.67795	8.36152e-06
ENSG00000158402	995	CDC25C	chr5	34.306	-6.49083	8.4233e-06
ENSG00000288764				79.6115	2.36354	8.42949e-06
ENSG00000102554	688	KLF5	chr13	272.845	2.34071	8.45515e-06
ENSG00000110400	5818	NECTIN1	chr11	29.7831	-7.94934	8.45515e-06
ENSG00000127124	59269	HIVEP3	chr1	425.971	1.4338	8.45515e-06
ENSG00000261183	102724362	SPINT1-AS1		238.159	1.4056	8.49094e-06
ENSG00000152133	253635	GPATCH11	chr2	339.564	-1.95725	8.62238e-06
ENSG00000118985	22936	ELL2	chr5	1057.66	-1.62177	8.75339e-06
ENSG00000128708	8520	HAT1	chr2	2721.26	-0.954158	8.82222e-06
ENSG00000204856	29902	FAM216A	chr12	1301.62	-1.14597	8.82222e-06
ENSG00000105251	56961	SHD	chr19	47.3889	-7.3615	8.87997e-06
ENSG00000069482	51083	GAL	chr11	36.2128	-7.37283	9.01802e-06
ENSG00000150776	55216	NKAPD1	chr11	1372.02	-1.27729	9.30784e-06
ENSG00000091592	22861	NLRP1	chr17	694.565	1.15624	9.7055e-06
ENSG00000146859	55281	TMEM140	chr7	581.951	1.16457	9.89345e-06
ENSG00000167461	4218	RAB8A	chr19	7981.43	-0.795971	9.98641e-06
ENSG00000132300	55037	PTCD3	chr2	4909.27	-1.07587	1.01611e-05
ENSG00000105255	79187	FSD1	chr19	74.436	-6.54503	1.03297e-05
ENSG00000187944	401027	C2orf66	chr2	207.46	-4.01538	1.08728e-05
ENSG00000286742				137.557	-4.40866	1.10669e-05
ENSG00000122958	9559	VPS26A	chr10	3296.53	-1.15737	1.10786e-05
ENSG00000131477	10266	RAMP2	chr17	77.6929	2.63607	1.10786e-05
ENSG00000247735				13.4332	-7.64226	1.2235e-05
ENSG00000114054	5096	PCCB	chr3	3530.16	-1.07922	1.24912e-05
ENSG00000167565	29946	SERTAD3	chr19	1036.18	1.64951	1.2855e-05
ENSG00000117475	8548	BLZF1	chr1	489.948	-1.7139	1.29392e-05
ENSG00000139618	675	BRCA2	chr13	683.15	-1.87028	1.31939e-05
ENSG00000213793	388559	ZNF888		112.116	-3.6272	1.33673e-05
ENSG00000253669				100.229	2.53936	1.35734e-05
ENSG00000082397	23136	EPB41L3	chr18	139.492	2.70084	1.3716e-05
ENSG00000117877	10849	POLR1G	chr19	80.32	-2.55343	1.37483e-05
ENSG00000151778	387923	SERP2	chr13	19.2283	-7.97848	1.39612e-05
ENSG00000230747				126.386	1.82382	1.40565e-05
ENSG00000110848	969	CD69	chr12	20714.6	-2.11611	1.41131e-05
ENSG00000100578	9786	KIAA0586	chr14	767.381	-1.3075	1.43541e-05
ENSG00000101773	5932	RBBP8	chr18	1595.87	-1.7145	1.43541e-05
ENSG00000278090				117.237	-6.82635	1.43541e-05
ENSG00000204934	401431	ATP6V0E2-AS1	chr7	22.3666	9.20858	1.43773e-05
ENSG00000165359	203522	INTS6L	chrX	607.441	-1.68414	1.4896e-05
ENSG00000164687	2171	FABP5	chr8	1411.07	-0.990136	1.50532e-05
ENSG00000047597	7504	XK	chrX	78.853	-6.2273	1.50753e-05
ENSG00000048828	23196	FAM120A	chr9	1206.67	-1.28228	1.50753e-05
ENSG00000085563	5243	ABCB1	chr7	1551.15	1.11094	1.50753e-05
ENSG00000155962	1193	CLIC2	chrX	437.255	2.99721	1.50753e-05
ENSG00000159374	130951	M1AP	chr2	28.5209	-4.58507	1.54316e-05
ENSG00000287932				43.8689	-5.64641	1.56869e-05
ENSG00000123700	3759	KCNJ2	chr17	56.4981	6.03712	1.6145e-05
ENSG00000090554	2323	FLT3LG	chr19	126.911	1.7643	1.65157e-05
ENSG00000154556	8470	SORBS2	chr4	67.3378	10.6728	1.65157e-05
ENSG00000143158	25874	MPC2	chr1	5760.05	-1.37728	1.69824e-05
ENSG00000134470	3601	IL15RA	chr10	142.782	1.98629	1.73589e-05
ENSG00000109606	1665	DHX15	chr4	2924.69	-0.977485	1.7364e-05
ENSG00000107485	2625	GATA3	chr10	856.526	2.61651	1.82825e-05
ENSG00000107581	8661	EIF3A	chr10	11046	-1.06783	1.8418e-05
ENSG00000179119	144108	SPTY2D1	chr11	1402	-1.2247	1.87409e-05
ENSG00000087076	51171	HSD17B14	chr19	90.6529	2.25086	1.88939e-05
ENSG00000258744				43.0815	2.16799	1.88939e-05
ENSG00000092853	63967	CLSPN	chr1	414.184	-4.19937	1.9058e-05
ENSG00000287979				632.115	2.02139	1.91346e-05
ENSG00000121690	91614	DEPDC7	chr11	62.7794	-4.09583	1.92065e-05
ENSG00000277734	28755	TRAC		53.0464	-7.72566	1.93482e-05
ENSG00000090621	8761	PABPC4	chr1	2849.08	-0.713264	1.97017e-05
ENSG00000048544	55173	MRPS10	chr6	1171.41	-1.37354	1.98323e-05
ENSG00000085276	2122	MECOM	chr3	3642.7	1.76453	1.98323e-05
ENSG00000235501	101928098	ALG14-AS1		45.4525	2.29742	1.98323e-05
ENSG00000162591	1953	MEGF6	chr1	329.365	1.77167	1.99285e-05
ENSG00000290043				429.77	1.2752	2.00392e-05
ENSG00000166228	5092	PCBD1	chr10	1566.31	1.1016	2.03357e-05
ENSG00000211689	445347	TARP	chr7	42.5998	-6.73065	2.07056e-05
ENSG00000110492	4192	MDK	chr11	11356.5	1.05142	2.075e-05
ENSG00000115241	5496	PPM1G	chr2	2664.1	-0.94118	2.09467e-05
ENSG00000166451	55839	CENPN	chr16	746.501	-1.73073	2.11132e-05
ENSG00000005022	292	SLC25A5	chrX	38129.9	-1.00078	2.14063e-05
ENSG00000041353	5874	RAB27B	chr18	301.292	2.21551	2.14063e-05
ENSG00000174442	55055	ZWILCH	chr15	851.923	-1.41745	2.16704e-05
ENSG00000141294	90506	LRRC46	chr17	31.5765	-5.96953	2.23181e-05
ENSG00000131187	2161	F12	chr5	56.0478	3.59837	2.24218e-05
ENSG00000291124	643253	CCT6P1	chr7	1013.22	-1.23767	2.26489e-05
ENSG00000120075	3215	HOXB5	chr17	356.338	2.78498	2.27558e-05
ENSG00000274461	105378516	LINC02930		27.2006	-5.69061	2.28276e-05
ENSG00000125944	10236	HNRNPR	chr1	11930.5	-0.85202	2.33653e-05
ENSG00000224184	100506457	MIR3681HG		32.5468	-7.34731	2.4156e-05
ENSG00000168078	55872	PBK	chr8	16.8455	-7.71795	2.41649e-05
ENSG00000136068	2317	FLNB	chr3	988.228	1.4756	2.43089e-05
ENSG00000259363				321.762	1.12989	2.43089e-05
ENSG00000171824	5394	EXOSC10	chr1	3508.48	-0.862668	2.43137e-05
ENSG00000170915	85315	PAQR8	chr6	225.254	2.50847	2.45153e-05
ENSG00000197928	342926	ZNF677	chr19	906.269	1.41188	2.47161e-05
ENSG00000138180	55165	CEP55	chr10	17.8151	-7.2069	2.51309e-05
ENSG00000227953				115.251	1.80964	2.61485e-05
ENSG00000284906				51.1238	-5.43493	2.6288e-05
ENSG00000143815	3930	LBR	chr1	7772.13	-1.08162	2.76398e-05
ENSG00000108094	8453	CUL2	chr10	934.872	-1.28135	2.85996e-05
ENSG00000213190	10962	MLLT11	chr1	2402.41	-1.9096	2.94318e-05
ENSG00000213380	84342	COG8	chr16	749.529	1.47653	3.03832e-05
ENSG00000139318	1848	DUSP6	chr12	1785.69	1.72635	3.06583e-05
ENSG00000198176	7027	TFDP1	chr13	510.042	-1.32843	3.06583e-05
ENSG00000268744				30.8218	-5.46264	3.06583e-05
ENSG00000178295	348654	GEN1	chr2	129.835	-2.88086	3.1042e-05
ENSG00000132321	79781	IQCA1	chr2	510.455	2.14512	3.13712e-05
ENSG00000185238	10196	PRMT3	chr11	530.77	-1.0751	3.15096e-05
ENSG00000170515	5036	PA2G4	chr12	8798.11	-0.914999	3.15573e-05
ENSG00000157601	4599	MX1	chr21	913.821	1.77452	3.18372e-05
ENSG00000159640	1636	ACE	chr17	101.368	2.45978	3.18372e-05
ENSG00000183166	83698	CALN1	chr7	1292.88	1.18944	3.18372e-05
ENSG00000172322	160364	CLEC12A	chr12	474.875	-3.6776	3.2025e-05
ENSG00000134001	1965	EIF2S1	chr14	5085.99	-1.43428	3.40732e-05
ENSG00000170819	8419	BFSP2	chr3	28.7562	-8.22357	3.4335e-05
ENSG00000196126	3123	HLA-DRB1	chr6	16836.4	1.78556	3.45573e-05
ENSG00000291143				442.394	1.66098	3.45713e-05
ENSG00000289517				91.6044	3.07036	3.46538e-05
ENSG00000105538	54922	RASIP1	chr19	15.1862	-6.98924	3.59293e-05
ENSG00000138160	3832	KIF11	chr10	275.461	-2.55295	3.59293e-05
ENSG00000147576	137872	ADHFE1	chr8	577.671	1.09203	3.59293e-05
ENSG00000174500	257144	GCSAM	chr3	40.5168	-5.14707	3.60871e-05
ENSG00000253736	105377730	LOC105377730		332.058	1.5106	3.63321e-05
ENSG00000134697	29889	GNL2	chr1	3649.37	-0.688994	3.63369e-05
ENSG00000167851	11314	CD300A	chr17	1155.57	1.38721	3.69495e-05
ENSG00000237361	400128	TUSC8		22.9475	-6.52854	3.7835e-05
ENSG00000185480	55010	PARPBP	chr12	530.603	-1.75028	3.79439e-05
ENSG00000131931	55145	THAP1	chr8	461.394	-1.16836	3.88437e-05
ENSG00000151849	55835	CENPJ	chr13	1019.91	-1.54819	3.88437e-05
ENSG00000123096	8082	SSPN	chr12	197.109	2.34097	3.92095e-05
ENSG00000228065				465.211	1.38379	3.93088e-05
ENSG00000096401	988	CDC5L	chr6	3569.29	-1.12634	3.93485e-05
ENSG00000110031	9404	LPXN	chr11	363.566	-2.93541	4.01864e-05
ENSG00000047634	6322	SCML1	chrX	64.9815	2.47248	4.02165e-05
ENSG00000134755	1824	DSC2	chr18	226.051	4.57358	4.02566e-05
ENSG00000027075	5583	PRKCH	chr14	2553.01	1.33298	4.14013e-05
ENSG00000138678	84803	GPAT3	chr4	133.739	3.76385	4.18031e-05
ENSG00000171433	392465	GLOD5	chrX	10.8139	-7.17559	4.28995e-05
ENSG00000260804	150967	LINC01963	chr2	112.727	-3.14329	4.30007e-05
ENSG00000289357				18.084	-7.95254	4.39919e-05
ENSG00000275896	5645	PRSS2		7206.33	2.48706	4.42557e-05
ENSG00000131196	4772	NFATC1	chr18	472.408	1.04215	4.44194e-05
ENSG00000164088	132160	PPM1M	chr3	223.436	2.13683	4.45265e-05
ENSG00000213397	55559	HAUS7	chrX	1559.35	-0.930689	4.45767e-05
ENSG00000104894	951	CD37	chr19	10538.1	0.851379	4.48351e-05
ENSG00000178038	259173	ALS2CL	chr3	31.8221	6.32092	4.49588e-05
ENSG00000181631	53829	P2RY13	chr3	120.133	3.04613	4.50079e-05
ENSG00000135409	269	AMHR2	chr12	135.505	-4.70377	4.53836e-05
ENSG00000187164	57698	SHTN1	chr10	315.883	2.3481	4.53836e-05
ENSG00000188820	441168	CALHM6	chr6	4406.7	0.826812	4.54493e-05
ENSG00000197208	6583	SLC22A4	chr5	75.7196	-7.62583	4.54493e-05
ENSG00000123240	10133	OPTN	chr10	1964.12	0.862061	4.63823e-05
ENSG00000288700				11.4236	-7.51187	4.64029e-05
ENSG00000101938	91851	CHRDL1	chrX	423.879	2.58518	4.66099e-05
ENSG00000167460	7171	TPM4	chr19	10343.9	-1.67054	4.7217e-05
ENSG00000117724	1063	CENPF	chr1	1159.76	-1.97971	4.74327e-05
ENSG00000157654	445815	PALM2AKAP2	chr9	1128.09	-4.75844	4.74327e-05
ENSG00000179144	168537	GIMAP7	chr7	1523.11	2.26539	4.75762e-05
ENSG00000131467	10197	PSME3	chr17	4109.65	-0.841531	4.76286e-05
ENSG00000122711	27290	SPINK4	chr9	40.7113	-2.55112	4.92891e-05
ENSG00000163491	152110	NEK10	chr3	33.8582	-6.53938	4.92891e-05
ENSG00000267519				845.164	2.14457	4.95956e-05
ENSG00000064102	55726	INTS13	chr12	1552.15	-0.972595	4.97056e-05
ENSG00000138400	130752	MDH1B	chr2	20.4559	-7.10774	4.97056e-05
ENSG00000264207				110.499	1.96574	5.08541e-05
ENSG00000125249	5911	RAP2A	chr13	280.836	-1.42076	5.11128e-05
ENSG00000258733	101928767	LINC02328		547.074	1.25369	5.11693e-05
ENSG00000138592	9101	USP8	chr15	1466.47	-1.11258	5.13186e-05
ENSG00000130775	9473	THEMIS2	chr1	853.096	1.17496	5.21049e-05
ENSG00000134569	4038	LRP4	chr11	20.953	-6.93107	5.21049e-05
ENSG00000152253	57405	SPC25	chr2	56.6436	-6.20628	5.21049e-05
ENSG00000157077	9372	ZFYVE9	chr1	131.145	-1.38704	5.21049e-05
ENSG00000287070				207.642	1.82411	5.21049e-05
ENSG00000100364	23313	KIAA0930	chr22	823.58	1.29087	5.25789e-05
ENSG00000114686	11222	MRPL3	chr3	3290.55	-0.856604	5.25789e-05
ENSG00000135241	50640	PNPLA8	chr7	2695.34	-1.18781	5.3754e-05
ENSG00000129195	54478	PIMREG	chr17	36.9738	-8.20795	5.4238e-05
ENSG00000100479	5427	POLE2	chr14	224.696	-1.88818	5.43375e-05
ENSG00000034713	11345	GABARAPL2	chr16	2729.81	0.798565	5.51771e-05
ENSG00000290789				211.55	1.03201	5.54661e-05
ENSG00000145390	54532	USP53	chr4	546.846	1.62833	5.60038e-05
ENSG00000250155	107986412	SLC1A3-AS1		209.624	1.42179	5.61123e-05
ENSG00000106211	3315	HSPB1	chr7	10168.5	1.38019	5.66315e-05
ENSG00000287115				17.6583	-7.0365	5.81406e-05
ENSG00000228223	107986583	LOC107986583		380.556	1.57845	6.15953e-05
ENSG00000143476	51514	DTL	chr1	1007.86	-2.13297	6.24228e-05
ENSG00000253174				45.2361	-4.02112	6.25524e-05
ENSG00000165195	5277	PIGA	chrX	1003.28	-1.25461	6.25757e-05
ENSG00000234492	285456	RPL34-DT	chr4	15.7998	-7.22867	6.28645e-05
ENSG00000186318	23621	BACE1	chr11	332.155	-0.93914	6.48565e-05
ENSG00000290032				366.508	1.54461	6.49858e-05
ENSG00000021776	9716	AQR	chr15	1810.54	-0.967603	6.64056e-05
ENSG00000111846	2651	GCNT2	chr6	655.088	1.09997	6.68896e-05
ENSG00000160957	9401	RECQL4	chr8	25.3584	-4.10865	6.68896e-05
ENSG00000105146	6795	AURKC	chr19	21.7716	-6.70665	6.74616e-05
ENSG00000023839	1244	ABCC2	chr10	18.6716	-6.66615	6.85774e-05
ENSG00000171476	84525	HOPX	chr4	10528.5	1.26076	6.94651e-05
ENSG00000180061	284417	TMEM150B	chr19	21.9563	5.30486	6.9644e-05
ENSG00000164626	8645	KCNK5	chr6	30.689	-4.23369	6.97437e-05
ENSG00000237036	220930	ZEB1-AS1	chr10	165.405	1.6486	6.97437e-05
ENSG00000007129	90273	CEACAM21	chr19	368.353	1.45948	6.97531e-05
ENSG00000140932	146225	CMTM2	chr16	31.5105	4.48405	7.00612e-05
ENSG00000232860	284649	SMG7-AS1	chr1	35.7191	2.98734	7.03941e-05
ENSG00000107021	54662	TBC1D13	chr9	174.479	1.50489	7.04782e-05
ENSG00000160712	3570	IL6R	chr1	625.148	2.33319	7.15606e-05
ENSG00000162639	113802	HENMT1	chr1	3374.69	-0.967204	7.15606e-05
ENSG00000238121	100188949	LINC00426	chr13	800.878	-1.25023	7.15606e-05
ENSG00000220205	6844	VAMP2	chr17	5718.59	0.671872	7.19719e-05
ENSG00000165475	51084	CRYL1	chr13	944.211	1.03752	7.2679e-05
ENSG00000153037	6728	SRP19	chr5	1775.78	-1.19771	7.29529e-05
ENSG00000066056	7075	TIE1	chr1	501.896	1.27617	7.36477e-05
ENSG00000061492	7478	WNT8A	chr5	22.48	-7.99303	7.4073e-05
ENSG00000197299	641	BLM	chr15	799.441	-1.61245	7.4073e-05
ENSG00000204086	29935	RPA4	chrX	19.7449	-7.26724	7.41457e-05
ENSG00000119041	9330	GTF3C3	chr2	1746.81	-0.919006	7.46454e-05
ENSG00000134690	55143	CDCA8	chr1	182.843	-4.38389	7.47394e-05
ENSG00000253251	112441434	SHLD3		900.407	-1.81274	7.47394e-05
ENSG00000204179	26095	PTPN20	chr10	113.987	1.79118	7.49993e-05
ENSG00000159131	2618	GART	chr21	2349.36	-0.984375	7.56249e-05
ENSG00000116830	8458	TTF2	chr1	1632.51	-0.955978	7.68279e-05
ENSG00000102575	54	ACP5	chr19	457.056	2.42006	7.69227e-05
ENSG00000104611	63898	SH2D4A	chr8	26.2306	6.22148	7.75278e-05
ENSG00000171703	6919	TCEA2	chr20	659.124	1.42551	7.78562e-05
ENSG00000204428	80741	LY6G5C	chr6_ssto_hap7	340.77	1.40874	7.83946e-05
ENSG00000179593	247	ALOX15B	chr17	206.782	3.53007	7.87241e-05
ENSG00000111716	3945	LDHB	chr12	45329.9	-0.696798	8.13843e-05
ENSG00000158201	171586	ABHD3	chr18	804.9	-0.910142	8.23854e-05
ENSG00000167380	7769	ZNF226	chr19	626.29	1.26079	8.23854e-05
ENSG00000225792	105375304	SNX10-AS1		278.034	1.83344	8.23854e-05
ENSG00000187997	100141515	C17orf99	chr17	24.9295	-5.89002	8.38795e-05
ENSG00000115539	79031	PDCL3	chr2	1528.52	-1.42876	8.5655e-05
ENSG00000233101	404266	HOXB-AS3	chr17	177.224	1.80118	8.66892e-05
ENSG00000144485	55502	HES6	chr2	34.0784	-7.31328	8.73767e-05
ENSG00000165996	9200	HACD1	chr10	3090.02	-1.24418	8.76038e-05
ENSG00000167208	124460	SNX20	chr16	893.231	1.10638	9.0307e-05
ENSG00000196139	8644	AKR1C3	chr10	1859.57	1.13627	9.26289e-05
ENSG00000161973	146849	CCDC42	chr17	84.5114	4.77973	9.29107e-05
ENSG00000260807	115804232	CEROX1		137.208	2.79486	9.34998e-05
ENSG00000175215	10106	CTDSP2	chr12	1289.45	0.986717	9.36754e-05
ENSG00000288911				62.0372	2.41974	9.4363e-05
ENSG00000261052	6818	SULT1A3	chr16	425.121	-1.1963	9.86678e-05
ENSG00000102172	6611	SMS	chrX	3091.83	-0.673978	0.000104333
ENSG00000187837	3006	H1-2	chr6	724.612	1.65693	0.000104333
ENSG00000136826	9314	KLF4	chr9	287.996	2.28822	0.000105391
ENSG00000198000	55035	NOL8	chr9	2951.38	-1.03251	0.000106145
ENSG00000150753	22948	CCT5	chr5	9393.24	-1.34022	0.000106356
ENSG00000033122	57554	LRRC7	chr1	86.256	-2.51891	0.000107896
ENSG00000165389	171546	SPTSSA	chr14	1454.41	-1.06447	0.000109102
ENSG00000260236	119863865	PTPN23-DT		158.542	1.3377	0.000110213
ENSG00000117399	991	CDC20	chr1	275.72	-3.2001	0.00011143
ENSG00000124882	2069	EREG	chr4	1343.04	-2.13812	0.00011143
ENSG00000249096				15.8473	-6.65038	0.000114842
ENSG00000123219	64105	CENPK	chr5	1201.63	-1.74939	0.000116882
ENSG00000188585	400797	CLEC20A		92.8613	2.36499	0.000116904
ENSG00000162607	7398	USP1	chr1	3080.86	-1.47924	0.000117262
ENSG00000261051				19.5195	-7.32622	0.000117569
ENSG00000171314	5223	PGAM1	chr10	2837.76	-1.49177	0.000118423
ENSG00000064042	22998	LIMCH1	chr4	1537.5	1.97074	0.000119575
ENSG00000197993	3792	KEL	chr7	155.49	-9.88606	0.000122126
ENSG00000070087	5217	PFN2	chr3	183.126	2.59159	0.000122178
ENSG00000189060	3005	H1-0	chr22	21921.4	1.14451	0.000122326
ENSG00000100711	79038	ZFYVE21	chr14	179.153	2.15877	0.000122901
ENSG00000111602	8914	TIMELESS	chr12	466.97	-3.5142	0.000123581
ENSG00000174099	253827	MSRB3	chr12	10309.1	0.715467	0.000124961
ENSG00000188511	348645	MIR3667HG	chr22	196.258	1.40821	0.000124961
ENSG00000259207	3690	ITGB3	chr17	56.5197	5.99485	0.000124961
ENSG00000198912	339448	C1orf174	chr1	886.426	-1.37288	0.000124981
ENSG00000149131	710	SERPING1	chr11	4430.27	1.7939	0.000125389
ENSG00000174370	219833	KCNJ5-AS1	chr11	24.4645	8.40814	0.000125678
ENSG00000088832	2280	FKBP1A	chr20	19351.1	0.633464	0.000125914
ENSG00000254703	100507392	SENCR	chr11	92.8435	2.66889	0.000126232
ENSG00000226281				11.1761	-6.60199	0.000128036
ENSG00000288978	105374625	LOC105374625		11.5914	-7.4091	0.000128036
ENSG00000106399	6119	RPA3	chr7	1398.88	-1.15108	0.000128572
ENSG00000255733				62.5989	7.38006	0.00012949
ENSG00000282034				492.162	1.37483	0.000129707
ENSG00000169744	9079	LDB2	chr4	58.2576	4.75336	0.000130935
ENSG00000155366	389	RHOC	chr1	1244.15	1.56809	0.000131148
ENSG00000204764	64901	RANBP17	chr5	161.685	-2.19565	0.000132102
ENSG00000125484	9329	GTF3C4	chr9	658.722	-0.989679	0.000134088
ENSG00000163435	1999	ELF3	chr1	14.8551	-6.38155	0.000135251
ENSG00000254102	401463	BHLHE22-AS1	chr8	9.74052	-7.38585	0.000139336
ENSG00000120645	440073	IQSEC3	chr12	248.199	1.48065	0.000140465
ENSG00000133985	23508	TTC9	chr14	34.4755	-4.19202	0.000140465
ENSG00000146963	51631	LUC7L2	chr7	3573.16	-0.788787	0.000140465
ENSG00000249684				18.0837	-6.18858	0.000140536
ENSG00000184675	139285	AMER1	chrX	26.4058	-5.626	0.000140934
ENSG00000070018	4040	LRP6	chr12	480.511	1.89823	0.000148951
ENSG00000255398	8843	HCAR3	chr12	60.3643	-6.27187	0.000149456
ENSG00000167513	81620	CDT1	chr16	184.84	-2.08112	0.000149761
ENSG00000155465	9056	SLC7A7	chr14	151.396	2.14233	0.000150508
ENSG00000143228	83540	NUF2	chr1	74.7366	-4.0452	0.000152075
ENSG00000154783	152273	FGD5	chr3	760.434	1.73228	0.000152075
ENSG00000141293	8631	SKAP1	chr17	1636.4	1.38945	0.000152735
ENSG00000151689	3628	INPP1	chr2	314.244	1.5054	0.000152735
ENSG00000130635	1289	COL5A1	chr9	434.196	1.25882	0.000154005
ENSG00000251503	100526739	CENPS-CORT	chr1	126.835	-2.76176	0.000156621
ENSG00000134686	1912	PHC2	chr1	469.139	1.52815	0.000157265
ENSG00000167286	915	CD3D	chr11	43.6599	-6.02893	0.000158277
ENSG00000275645				13.1206	5.73409	0.000160807
ENSG00000124466	27076	LYPD3	chr19	58.0822	3.68858	0.00016394
ENSG00000171365	1184	CLCN5	chrX	49.1224	-5.48017	0.000164946
ENSG00000104369	56704	JPH1	chr8	92.4365	2.24909	0.000164959
ENSG00000143590	1944	EFNA3	chr1	60.6018	3.66003	0.000164959
ENSG00000120437	39	ACAT2	chr6	1793.52	-1.23934	0.000165896
ENSG00000136636	51133	KCTD3	chr1	471.463	-1.58112	0.000165925
ENSG00000289416				44.1425	-6.19925	0.000165925
ENSG00000287170				11.6239	-6.26133	0.000166777
ENSG00000100519	5706	PSMC6	chr14	3372.44	-0.934541	0.000168657
ENSG00000289534				13.2346	-6.79715	0.000170194
ENSG00000112787	57666	FBRSL1	chr12	101.877	-2.45083	0.000171506
ENSG00000198355	415116	PIM3	chr22	259.413	1.73641	0.000172301
ENSG00000055044	51602	NOP58	chr2	10705.2	-1.19442	0.000175325
ENSG00000169314	150248	C22orf15	chr22	134.741	1.64346	0.000176403
ENSG00000285793	285074	ANAPC1P2	chr2	523.632	-1.41582	0.000178021
ENSG00000147003	57393	CLTRN	chrX	19.9041	-4.91999	0.000178097
ENSG00000089916	55668	GPATCH2L	chr14	2460.91	-0.868149	0.000178574
ENSG00000206557	131405	TRIM71	chr3	21.4894	-6.0932	0.000179271
ENSG00000250802	728723	ZBED3-AS1	chr5	500.266	1.25277	0.000180338
ENSG00000198648	27347	STK39	chr2	80.4916	-2.75197	0.000182404
ENSG00000182308	285429	DCAF4L1	chr4	52.3374	-3.9356	0.000185463
ENSG00000164111	308	ANXA5	chr4	4750.55	1.12915	0.00018559
ENSG00000172995	10777	ARPP21	chr3	57.7326	-6.36652	0.000185607
ENSG00000276966	8367	H4C5	chr6	85.4986	2.26129	0.00019102
ENSG00000112146	26268	FBXO9	chr6	1423.7	-1.15095	0.000195406
ENSG00000197903	85236	H2BC12	chr6	1283.56	1.55986	0.000195406
ENSG00000230690	105373526	LOC105373526		27.8596	-6.77648	0.000195406
ENSG00000145022	6988	TCTA	chr3	2845.56	1.03738	0.000196434
ENSG00000165801	55701	ARHGEF40	chr14	375.654	1.71248	0.000196434
ENSG00000136783	25934	NIPSNAP3A	chr9	3662.16	-0.938957	0.000199404
ENSG00000175874	200407	CREG2	chr2	27.2132	-6.41618	0.000201237
ENSG00000078399	3205	HOXA9	chr7	6017.91	0.782101	0.000201696
ENSG00000166226	10576	CCT2	chr12	11113.3	-0.770711	0.000201846
ENSG00000137225	11131	CAPN11	chr6	184.67	2.09565	0.00020312
ENSG00000224165	729723	DNAJC27-AS1	chr2	87.5918	1.89945	0.000203271
ENSG00000171115	155038	GIMAP8	chr7	100.345	3.65228	0.000204477
ENSG00000103044	3038	HAS3	chr16	18.9881	-6.8369	0.000205842
ENSG00000196074	10388	SYCP2	chr20	57.1445	-5.09069	0.00020592
ENSG00000156709	9131	AIFM1	chrX	1411.17	-0.812773	0.000207832
ENSG00000136824	10592	SMC2	chr9	1689.86	-1.10386	0.000212691
ENSG00000155307	64092	SAMSN1	chr21	2097.52	-1.2835	0.00021617
ENSG00000004700	5965	RECQL	chr12	777.785	-1.36556	0.00021685
ENSG00000102984	55565	ZNF821	chr16	163.782	1.97913	0.00021685
ENSG00000170027	7532	YWHAG	chr7	1090.11	-0.996576	0.00021685
ENSG00000078589	27334	P2RY10	chrX	24.0981	-7.43002	0.000217399
ENSG00000087470	10059	DNM1L	chr12	3498.1	-0.806636	0.000217399
ENSG00000167642	10653	SPINT2	chr19	15470.1	0.765318	0.000217883
ENSG00000009413	5980	REV3L	chr6	1643.49	-1.23604	0.000220215
ENSG00000113013	3313	HSPA9	chr5	7485.96	-0.764882	0.000220359
ENSG00000231125				10.1567	-6.53009	0.00022084
ENSG00000177469	284119	CAVIN1	chr17	1206.22	1.01755	0.00022219
ENSG00000153975	221302	ZUP1	chr6	552.218	-1.05688	0.000224304
ENSG00000274386	100129924	TMEM269	chr1	56.3803	2.01698	0.000226404
ENSG00000164104	3148	HMGB2	chr4	2992.99	-0.995614	0.000227662
ENSG00000119397	11064	CNTRL	chr9	6292.72	-1.0124	0.000228326
ENSG00000290117				90.6552	1.69706	0.000228326
ENSG00000072571	3161	HMMR	chr5	208.332	-2.28016	0.000228364
ENSG00000113356	10622	POLR3G	chr5	113.403	-3.94323	0.000228812
ENSG00000148468	221061	FAM171A1	chr10	34.859	-7.57431	0.000229464
ENSG00000082153	9689	BZW1	chr2	13306.8	-0.770258	0.000230965
ENSG00000081985	3595	IL12RB2	chr1	2936.84	1.09945	0.00023125
ENSG00000089006	27131	SNX5	chr20	3491.52	-1.1607	0.00023125
ENSG00000255152	100532732	MSH5-SAPCD1	chr6_qbl_hap6	57.7582	-3.98207	0.00023125
ENSG00000272079				43.2963	-4.50534	0.00023125
ENSG00000198585	131870	NUDT16	chr3	674.016	0.835618	0.000233242
ENSG00000066557	55631	LRRC40	chr1	814.644	-1.39231	0.000237755
ENSG00000139505	9107	MTMR6	chr13	870.343	-1.31433	0.0002388
ENSG00000163191	6282	S100A11	chr1	222.164	2.07045	0.000238888
ENSG00000158106	114822	RHPN1	chr8	133.585	1.89946	0.000239078
ENSG00000258947	10381	TUBB3	chr16	60.933	-3.72476	0.00023977
ENSG00000130649	1571	CYP2E1	chr10	119.448	-5.72485	0.000239857
ENSG00000140391	10099	TSPAN3	chr15	6378.23	0.624843	0.000239857
ENSG00000197557	92104	IFT70A	chr2	66.2751	3.62242	0.000243331
ENSG00000005194	57019	CIAPIN1	chr16	3711.17	-0.675656	0.000248586
ENSG00000104147	11339	OIP5	chr15	281.948	-2.65538	0.000249207
ENSG00000115919	8942	KYNU	chr2	38.4743	-5.32194	0.000249207
ENSG00000138587	55329	MNS1	chr15	192.372	-1.81615	0.000249207
ENSG00000173811	100874114	CCDC13-AS1	chr3	20.5646	-5.9888	0.000252776
ENSG00000283633				1151.95	0.779387	0.000257995
ENSG00000133169	55859	BEX1	chrX	660.904	1.48065	0.000258543
ENSG00000100321	9145	SYNGR1	chr22	4710.34	0.77148	0.000263422
ENSG00000162374	1996	ELAVL4	chr1	467.12	2.25427	0.000263422
ENSG00000173762	924	CD7	chr17	264.399	-2.71971	0.000263909
ENSG00000019991	3082	HGF	chr7	964.392	-1.41843	0.000267024
ENSG00000142864	26135	SERBP1	chr1	19889.5	-1.23598	0.000267024
ENSG00000134910	3703	STT3A	chr11	6068.32	-0.64526	0.000268443
ENSG00000283959	101927245	LOC101927245		35.4603	2.76685	0.000268614
ENSG00000106462	2146	EZH2	chr7	1937.09	-1.21983	0.000269418
ENSG00000022567	57210	SLC45A4	chr8	25.4493	-4.67942	0.000269749
ENSG00000166091	116173	CMTM5	chr14	94.0548	5.20749	0.00027046
ENSG00000250696	105377267	LOC105377267		26.8329	-7.45394	0.00027046
ENSG00000163527	201595	STT3B	chr3	2592.95	-1.18878	0.000274698
ENSG00000170949	90338	ZNF160	chr19	1687.7	0.892199	0.000275516
ENSG00000287408				20.0512	-7.00729	0.000281546
ENSG00000221874	100529240	ZNF816-ZNF321P	chr19	209.731	-1.25836	0.000282358
ENSG00000169139	7336	UBE2V2	chr8	4025.16	-1.48239	0.000288607
ENSG00000099622	1153	CIRBP	chr19	12830.1	0.839175	0.000291531
ENSG00000120156	7010	TEK	chr9	400.105	2.67074	0.00029697
ENSG00000173905	27333	GOLIM4	chr3	1549.55	-1.16672	0.000299012
ENSG00000127528	10365	KLF2	chr19	187.882	2.51592	0.000300374
ENSG00000025423	8630	HSD17B6	chr12	34.9559	-4.27819	0.000300377
ENSG00000128059	5471	PPAT	chr4	1114.78	-1.39553	0.000300377
ENSG00000163827	79442	LRRC2	chr3	26.1028	-6.30339	0.000300377
ENSG00000117593	55157	DARS2	chr1	581.834	-1.56382	0.000302296
ENSG00000136514	64108	RTP4	chr3	105.123	2.09447	0.000304351
ENSG00000198520	339541	ARMH1	chr1	1133.26	-1.37386	0.000304381
ENSG00000185052	57419	SLC24A3	chr20	38.268	-5.9138	0.000304662
ENSG00000247317				57.274	2.80366	0.000306325
ENSG00000163376	84541	KBTBD8	chr3	546.18	1.76112	0.000306344
ENSG00000171502	255631	COL24A1	chr1	916.538	-1.90843	0.000306344
ENSG00000167325	6240	RRM1	chr11	1372.33	-1.25103	0.000306566
ENSG00000196407	284486	THEM5	chr1	9.63834	7.9796	0.000306566
ENSG00000225880				220.811	1.11755	0.000308427
ENSG00000110436	6506	SLC1A2	chr11	34.5697	-4.12343	0.000308853
ENSG00000178966	80010	RMI1	chr9	183.202	-3.35621	0.000310168
ENSG00000164707	26266	SLC13A4	chr7	23.6889	-4.07246	0.00031278
ENSG00000166313	322	APBB1	chr11	210.995	3.03194	0.00031278
ENSG00000231412	128193286	LINC03078		73.1493	1.99041	0.000318048
ENSG00000100139	85377	MICALL1	chr22	75.3983	1.57943	0.000318243
ENSG00000158526	90121	TSR2	chrX	4541.18	0.657292	0.000320615
ENSG00000103024	4832	NME3	chr16	1006.41	1.37718	0.000321891
ENSG00000255150	493861	EID3	chr12	334.607	0.931278	0.000324948
ENSG00000099783	4670	HNRNPM	chr19	23069.3	-0.607131	0.000326386
ENSG00000204592	3133	HLA-E	chr6_cox_hap2	55912.4	1.21318	0.000327138
ENSG00000167105	162461	TMEM92	chr17	62.2044	3.12292	0.000327744
ENSG00000179869	154664	ABCA13	chr7	562.068	1.64786	0.000331202
ENSG00000271862				13.5744	-6.74978	0.000332426
ENSG00000109339	5602	MAPK10	chr4	26.6129	2.97844	0.000334916
ENSG00000158457	340348	TSPAN33	chr7	68.6758	-3.526	0.000336482
ENSG00000121858	8743	TNFSF10	chr3	2001.83	1.54276	0.000339094
ENSG00000101577	9663	LPIN2	chr18	635.67	-1.50151	0.000341977
ENSG00000148180	2934	GSN	chr9	644.793	1.68435	0.000341977
ENSG00000289394				31.3439	-3.66139	0.000341977
ENSG00000180667	55432	YOD1	chr1	563.172	-1.28795	0.000342716
ENSG00000197081	3482	IGF2R	chr6	75.5175	3.04946	0.000343739
ENSG00000129244	482	ATP1B2	chr17	17.0426	-6.3862	0.00034552
ENSG00000241469	151658	LINC00635	chr3	12.4389	-6.54676	0.00034552
ENSG00000113749	3274	HRH2	chr5	319.873	1.84354	0.00034623
ENSG00000145936	3779	KCNMB1	chr5	110.722	2.08566	0.00034623
ENSG00000134242	26191	PTPN22	chr1	659.581	-1.91162	0.000354416
ENSG00000176623	51115	RMDN1	chr8	1342.63	-0.995924	0.000355864
ENSG00000107960	79991	STN1	chr10	2510.86	0.616372	0.00035997
ENSG00000248932	100507291	COPB2-DT		247.841	1.23294	0.00035997
ENSG00000198039	10793	ZNF273	chr7	184.65	-2.54619	0.000362326
ENSG00000091140	1738	DLD	chr7	3880.16	-1.06943	0.00036243
ENSG00000261596				26.8026	-4.03084	0.000365714
ENSG00000120549	56243	KIAA1217	chr10	35.0882	-5.5122	0.000366369
ENSG00000112237	892	CCNC	chr6	2601.32	-1.05543	0.000366871
ENSG00000183765	11200	CHEK2	chr22	829.265	-1.93625	0.000369319
ENSG00000205054	400952	LINC01121	chr2	14.6508	5.88336	0.000376501
ENSG00000136110	11061	CNMD	chr13	178.979	2.10017	0.00037762
ENSG00000103550	400506	KNOP1	chr16	793.96	-1.25353	0.00037927
ENSG00000272205	118568815	POU2F1-DT		26.067	-5.42038	0.000380873
ENSG00000204136	2681	GGTA1	chr9	1006.79	1.50941	0.000385527
ENSG00000198881	142689	ASB12	chrX	34.1393	-3.69184	0.000387574
ENSG00000227502	285758	MROCKI	chr6	474.403	-2.52905	0.000387661
ENSG00000120738	1958	EGR1	chr5	2499.79	1.92052	0.000389294
ENSG00000197601	84188	FAR1	chr11	859.679	-1.79213	0.000391512
ENSG00000115020	200576	PIKFYVE	chr2	1681.78	-0.991907	0.000392313
ENSG00000117228	2633	GBP1	chr1	310.923	2.34375	0.000393013
ENSG00000271843				19.2342	-3.82012	0.000398476
ENSG00000099284	55506	MACROH2A2	chr10	506.662	1.58732	0.000399134
ENSG00000163958	131540	ZDHHC19	chr3	16.7407	-6.58692	0.000400002
ENSG00000291067				338.257	1.48545	0.000400365
ENSG00000140057	122481	AK7	chr14	20.4032	-6.28974	0.000403696
ENSG00000204584				18.8156	3.86311	0.000403696
ENSG00000175595	2072	ERCC4	chr16	478.714	-1.24841	0.000405819
ENSG00000274020	388685	LINC01138	chr1	455.667	0.872564	0.000405819
ENSG00000277075	3012	H2AC8	chr6	372.345	2.09855	0.000407801
ENSG00000104756	54793	KCTD9	chr8	320.97	-2.10409	0.000413852
ENSG00000198554	11169	WDHD1	chr14	521.546	-2.36108	0.000413912
ENSG00000164163	6059	ABCE1	chr4	3707.74	-1.1159	0.000414939
ENSG00000136816	27348	TOR1B	chr9	237.694	1.54124	0.000415331
ENSG00000145907	10146	G3BP1	chr5	5247.57	-1.28742	0.000415331
ENSG00000161055	92304	SCGB3A1	chr5	65.921	2.97006	0.000415824
ENSG00000163938	26354	GNL3	chr3	2094.97	-0.962116	0.000424308
ENSG00000100485	6655	SOS2	chr14	921.532	-1.22349	0.000425427
ENSG00000122694	152007	GLIPR2	chr9	1377.32	0.822031	0.000425427
ENSG00000267313	641516	KC6	chr18	18.9546	-6.96334	0.000425427
ENSG00000116922	54955	AIRIM	chr1	800.962	-1.94522	0.000426112
ENSG00000123892	23682	RAB38	chr11	203.637	1.84223	0.000426112
ENSG00000278817				125.69	1.49286	0.000426609
ENSG00000110237	9828	ARHGEF17	chr11	405.715	1.50272	0.000437554
ENSG00000168899	10791	VAMP5	chr2	3939.8	1.15674	0.000440203
ENSG00000184226	5101	PCDH9	chr13	1111.1	1.53828	0.000440203
ENSG00000113649	10915	TCERG1	chr5	5601.53	-0.662818	0.000446159
ENSG00000134108	55207	ARL8B	chr3	1884.59	-1.10367	0.000446159
ENSG00000056972	10758	TRAF3IP2	chr6	345.874	1.60013	0.000447232
ENSG00000126458	6237	RRAS	chr19	44.8897	2.38513	0.000447232
ENSG00000140848	221184	CPNE2	chr16	226.767	1.89724	0.000447232
ENSG00000165591	158584	FAAH2	chrX	113.531	2.30384	0.00044943
ENSG00000290872				368.31	-1.0522	0.000451857
ENSG00000179958	79077	DCTPP1	chr16	3720.18	-0.889332	0.000460254
ENSG00000172667	64393	ZMAT3	chr3	169.661	-2.7488	0.000462377
ENSG00000137101	971	CD72	chr9	130.755	1.7225	0.000467776
ENSG00000165704	3251	HPRT1	chrX	1762.5	-0.666345	0.000468113
ENSG00000154175	25890	ABI3BP	chr3	82.4838	5.65185	0.00047399
ENSG00000178538	767	CA8	chr8	314.028	1.79572	0.000475682
ENSG00000196460	731220	RFX8	chr2	50.9317	-6.31787	0.0004862
ENSG00000185361	126282	TNFAIP8L1	chr19	336.773	1.40892	0.000486759
ENSG00000184445	9735	KNTC1	chr12	1361.07	-1.69846	0.000488647
ENSG00000151176	196463	PLBD2	chr12	202.476	2.02765	0.000490029
ENSG00000239672	4830	NME1	chr17	5253.42	-1.28192	0.00049032
ENSG00000136051	23325	WASHC4	chr12	3585.43	-0.945137	0.000492974
ENSG00000105186	84079	ANKRD27	chr19	1350.09	-1.12342	0.00049811
ENSG00000198885	150771	ITPRIPL1	chr2	162.294	-2.97381	0.000503319
ENSG00000153157	221711	SYCP2L	chr6	23.3306	-4.6895	0.000508152
ENSG00000161960	1973	EIF4A1		69761.3	-0.713753	0.000510242
ENSG00000124343	7499	XG	chrX	18.2068	-6.52957	0.000510932
ENSG00000104626	90459	ERI1	chr8	482.6	-1.55522	0.000513734
ENSG00000122779	8805	TRIM24	chr7	1369.17	-0.991218	0.000513734
ENSG00000136156	9445	ITM2B	chr13	10105.5	0.678372	0.000513734
ENSG00000164032	3015	H2AZ1	chr4	22856.9	-1.24422	0.000513734
ENSG00000155254	83742	MARVELD1	chr10	289.97	1.33994	0.000523132
ENSG00000147465	6770	STAR	chr8	231.329	-3.25949	0.000529108
ENSG00000126016	154796	AMOT	chrX	156.006	1.71595	0.000539623
ENSG00000115956	5341	PLEK	chr2	9904.87	-1.19524	0.000540341
ENSG00000115738	3398	ID2	chr2	1484.36	2.21163	0.000541793
ENSG00000151967	29970	SCHIP1	chr3	757.901	1.10106	0.000545372
ENSG00000121691	847	CAT	chr11	27050.4	-0.725135	0.000547165
ENSG00000141504	112483	SAT2	chr17	1153.13	0.847386	0.000547165
ENSG00000108509	23125	CAMTA2	chr17	76.7539	2.72999	0.000553055
ENSG00000182400	122553	TRAPPC6B	chr14	640.25	-1.21056	0.000558636
ENSG00000165152	84302	PGAP4	chr9	317.208	2.37859	0.000567304
ENSG00000153347	153643	FAM81B	chr5	47.8193	-2.11951	0.000569422
ENSG00000156313	6103	RPGR	chrX	500.67	-1.54178	0.000569422
ENSG00000287425				31.5931	-3.72597	0.000569422
ENSG00000116962	4811	NID1	chr1	12.4716	-7.21496	0.000570189
ENSG00000261187				19.5678	-3.1028	0.000571034
ENSG00000286965				33.3901	-4.12354	0.000574783
ENSG00000040199	23035	PHLPP2	chr16	76.2003	-3.06715	0.000581276
ENSG00000091483	2271	FH	chr1	1273.45	-0.857713	0.000587445
ENSG00000150907	2308	FOXO1	chr13	2022.38	1.61403	0.000587874
ENSG00000180592	387640	SKIDA1	chr10	211.869	1.60698	0.000589039
ENSG00000133657	79572	ATP13A3	chr3	359.656	-1.96708	0.000593494
ENSG00000120438	6950	TCP1	chr6	9607.76	-0.876571	0.000603652
ENSG00000238018				26.8713	-3.79021	0.000605089
ENSG00000279342				27.2965	-4.2125	0.000606763
ENSG00000196584	7516	XRCC2	chr7	111.753	-3.01067	0.000609154
ENSG00000274315				15.226	-5.00289	0.000609154
ENSG00000046604	1829	DSG2	chr18	2312.32	1.15524	0.000609683
ENSG00000106404	24146	CLDN15	chr7	845.541	1.59663	0.000611767
ENSG00000186051	6887	TAL2	chr9	12.1569	-6.88562	0.000611767
ENSG00000189403	3146	HMGB1	chr13	43829.9	-1.0992	0.000611767
ENSG00000250303	283140	LINC02762		76.3436	-4.3774	0.000618616
ENSG00000197301	100129940	HMGA2-AS1		345.172	1.63871	0.000622991
ENSG00000148737	6934	TCF7L2	chr10	3637.86	0.612496	0.000623028
ENSG00000150760	1793	DOCK1	chr10	888.924	1.56452	0.000624289
ENSG00000141977	117286	CIB3	chr19	11.2201	-6.94351	0.000626861
ENSG00000205213	55366	LGR4	chr11	51.0415	-4.0195	0.000627361
ENSG00000175054	545	ATR	chr3	589.336	-1.32351	0.00063611
ENSG00000124783	6745	SSR1	chr6	10036.2	-0.877149	0.000639014
ENSG00000172508	57571	CARNS1	chr11	30.6281	3.40537	0.000639945
ENSG00000163563	4332	MNDA	chr1	71.4011	-4.62302	0.000640231
ENSG00000185475	374395	TMEM179B	chr11	2791.98	0.673385	0.000641719
ENSG00000162496	9249	DHRS3	chr1	132.335	-3.35074	0.000657272
ENSG00000160352	148206	ZNF714	chr19	1008.85	-0.94986	0.000658694
ENSG00000141469	6563	SLC14A1	chr18	130.214	-4.11791	0.00066063
ENSG00000240801				15.8045	8.40341	0.000668212
ENSG00000108064	7019	TFAM	chr10	1026.53	-1.23374	0.000672808
ENSG00000119139	9414	TJP2	chr9	225.435	1.83663	0.000673814
ENSG00000167173	56905	C15orf39	chr15	204.782	2.07102	0.000673814
ENSG00000171492	55144	LRRC8D	chr1	531.129	1.05998	0.000673814
ENSG00000187800	375033	PEAR1	chr1	174.882	1.57982	0.000673814
ENSG00000284753	110599564	EEF1AKMT4		237.543	-1.44073	0.000673814
ENSG00000039523	79567	RIPOR1	chr16	329.446	1.5466	0.000676073
ENSG00000101017	958	CD40	chr20	137.923	2.99252	0.000683232
ENSG00000166741	4837	NNMT	chr11	20.1127	-6.79982	0.000684011
ENSG00000129173	79733	E2F8	chr11	18.6331	-6.78483	0.000685384
ENSG00000290366				26.9782	4.65712	0.000698443
ENSG00000178105	1662	DDX10	chr11	1893.87	-0.846166	0.000699016
ENSG00000120093	3213	HOXB3	chr17	276.042	1.39005	0.000703161
ENSG00000136999	4856	CCN3	chr8	37.0731	5.09073	0.000703161
ENSG00000285171				135.757	-2.44804	0.000703236
ENSG00000289109				16.3953	-4.46682	0.000703236
ENSG00000132952	10208	USPL1	chr13	2229	-0.937343	0.00070602
ENSG00000169398	5747	PTK2	chr8	679.745	1.38518	0.00070602
ENSG00000265142	102723167	MIR133A1HG		16.3635	-6.60513	0.00070602
ENSG00000108468	10951	CBX1	chr17	1680.61	-1.13627	0.00071178
ENSG00000204682	399726	MIR1915HG	chr10	306.58	1.23113	0.00071178
ENSG00000250722	6414	SELENOP	chr5	353.822	2.19727	0.00071178
ENSG00000001631	889	KRIT1	chr7	1059.97	-1.17763	0.000713264
ENSG00000146282	57038	RARS2	chr6	1592.33	-0.74131	0.000713264
ENSG00000270100				14.5923	-3.90978	0.000713264
ENSG00000165185	158405	KIAA1958	chr9	395.016	-2.07723	0.000713559
ENSG00000175564	7352	UCP3	chr11	50.1153	-2.9045	0.000714392
ENSG00000239900	158	ADSL	chr22	4604.71	-0.850243	0.000714392
ENSG00000003096	90293	KLHL13	chrX	463.785	-1.34533	0.000717398
ENSG00000177674	57085	AGTRAP	chr1	669.193	1.44246	0.000719997
ENSG00000088325	22974	TPX2	chr20	1213.45	-1.3695	0.000721707
ENSG00000106546	196	AHR	chr7	980.604	1.49792	0.000721707
ENSG00000258376				23.6288	5.15151	0.000727164
ENSG00000011201	3730	ANOS1	chrX	20.9003	8.71768	0.000729806
ENSG00000112312	51053	GMNN	chr6	587.873	-1.46013	0.00073357
ENSG00000080986	10403	NDC80	chr18	218.788	-2.92531	0.000733686
ENSG00000069667	6095	RORA	chr15	319.562	2.66611	0.000747486
ENSG00000145220	55646	LYAR	chr4	1566.97	-0.98423	0.000750808
ENSG00000273802	8339	H2BC8	chr6	293.088	2.25826	0.000753371
ENSG00000289047	100294145	LOC100294145	chr6_apd_hap1	444.062	-2.02715	0.000755438
ENSG00000271646	117134601	IRF2-DT		245.174	1.78002	0.000755603
ENSG00000046889	80243	PREX2	chr8	444.046	1.70197	0.000757663
ENSG00000288880	112268239	LOC112268239		79.6553	-3.26012	0.000758111
ENSG00000276043	29128	UHRF1	chr19	836.807	-2.33445	0.000761273
ENSG00000169251	51068	NMD3	chr3	3696.7	-0.913951	0.000767708
ENSG00000089041	5027	P2RX7	chr12	1033.45	-0.948183	0.000769355
ENSG00000115414	2335	FN1	chr2	34.1835	-3.49273	0.000775438
ENSG00000168497	8436	CAVIN2	chr2	2550.68	1.47111	0.000788913
ENSG00000070367	10640	EXOC5	chr14	1464.01	-1.02589	0.000795476
ENSG00000198121	1902	LPAR1	chr9	30.0215	5.41018	0.000796716
ENSG00000235568	150372	NFAM1	chr22	54.407	3.51745	0.000798455
ENSG00000186469	54331	GNG2	chr14	1090.84	-1.63942	0.000799579
ENSG00000140157	81614	NIPA2	chr15	1688.51	-0.980225	0.000802761
ENSG00000281091				18.2204	-6.26635	0.000802761
ENSG00000184979	11274	USP18	chr22	441.477	1.17604	0.000805703
ENSG00000276390				24.8942	-3.22223	0.000825045
ENSG00000214022	29803	REPIN1	chr7	584.694	1.00962	0.00082558
ENSG00000142173	1292	COL6A2	chr21	112.27	2.55797	0.000828748
ENSG00000181908	100996455	LINC02724	chr11	13.8087	-5.80421	0.000829439
ENSG00000065911	10797	MTHFD2	chr2	1348.49	-1.363	0.000833776
ENSG00000288988				101.616	2.31243	0.000841736
ENSG00000142751	54707	GPN2	chr1	402.531	0.954766	0.000843826
ENSG00000234390	158572	USP27X-DT	chrX	12.9235	-6.71836	0.000847683
ENSG00000261335	105274304	LOC105274304		16.0372	-5.54651	0.000861404
ENSG00000277007				13.8513	-5.49006	0.000869621
ENSG00000183850	100129543	ZNF730	chr19	31.5414	-3.47618	0.000873698
ENSG00000259577				63.6044	2.0045	0.000875073
ENSG00000171320	157570	ESCO2	chr8	85.3291	-3.94509	0.000875454
ENSG00000004776	126393	HSPB6	chr19	122.248	-2.85274	0.000881052
ENSG00000124942	79026	AHNAK	chr11	876.94	-1.47057	0.000881488
ENSG00000054523	23095	KIF1B	chr1	537.889	1.27934	0.000885235
ENSG00000166484	5598	MAPK7	chr17	221.16	2.66141	0.000896647
ENSG00000122378	84293	PRXL2A	chr10	2178.04	0.91253	0.00090022
ENSG00000133056	5287	PIK3C2B	chr1	254.484	1.77221	0.000902546
ENSG00000131470	29893	PSMC3IP	chr17	309.2	-2.94764	0.000908575
ENSG00000051180	5888	RAD51	chr15	400.384	-1.83685	0.000912357
ENSG00000163746	57047	PLSCR2	chr3	45.5198	2.83659	0.000914606
ENSG00000288739				28.3896	4.0479	0.000914925
ENSG00000035681	8439	NSMAF	chr8	1587.26	-1.17641	0.000919472
ENSG00000173894	84733	CBX2	chr17	649.47	0.915464	0.000920768
ENSG00000165891	144455	E2F7	chr12	15.9117	-7.22829	0.000931707
ENSG00000125257	10257	ABCC4	chr13	1015.31	-1.52445	0.000940343
ENSG00000171843	4300	MLLT3	chr9	22598.2	1.05154	0.000950732
ENSG00000196814	89853	MVB12B	chr9	115.457	2.48518	0.000964356
ENSG00000154269	5169	ENPP3	chr6	14.5574	-6.97652	0.000967962
ENSG00000010671	695	BTK	chrX	4446.71	-0.996298	0.000977341
ENSG00000106992	203	AK1	chr9	378.332	1.47127	0.000979688
ENSG00000066027	5525	PPP2R5A	chr1	627.974	-1.04038	0.000985335
ENSG00000171385	3752	KCND3	chr1	27.39	-3.88698	0.000997798
ENSG00000290051				280.823	1.28902	0.000999936
ENSG00000169313	64805	P2RY12	chr3	12.347	-6.50817	0.00100304
ENSG00000198954	26128	KIFBP	chr10	108.613	-2.54403	0.00100304
ENSG00000152229	9050	PSTPIP2	chr18	2983.45	-0.806949	0.00100429
ENSG00000165821	6297	SALL2	chr14	66.0332	1.84953	0.00100448
ENSG00000249825	101929215	THBS4-AS1		17.9829	-4.2859	0.00100843
ENSG00000240521				11.5202	-5.62834	0.00102001
ENSG00000074696	51495	HACD3	chr15	2831.8	-1.10877	0.00102651
ENSG00000089902	23186	RCOR1	chr14	544.434	-1.1319	0.00102651
ENSG00000241697	8577	TMEFF1	chr9	10.2006	-7.41901	0.00103058
ENSG00000090520	51726	DNAJB11	chr3	2925.3	-0.575419	0.00103311
ENSG00000285662	102724643	FAM245B		11.1268	-5.84246	0.00103311
ENSG00000101405	5020	OXT	chr20	71.5168	1.94637	0.00103597
ENSG00000168393	1841	DTYMK	chr2	2007.82	-0.757347	0.00103597
ENSG00000164114	79884	MAP9	chr4	605.549	1.33306	0.00105544
ENSG00000100600	5641	LGMN	chr14	762.63	1.42179	0.00106439
ENSG00000184515	340542	BEX5	chrX	210.838	1.90922	0.00106517
ENSG00000033327	9846	GAB2	chr11	440.599	1.02169	0.00106958
ENSG00000120694	10808	HSPH1	chr13	3871.12	-0.928466	0.00108721
ENSG00000133742	759	CA1	chr8	130.907	-6.42937	0.00108756
ENSG00000167077	150365	MEI1	chr22	317.861	1.09115	0.00108838
ENSG00000117748	6118	RPA2	chr1	3535.89	-1.06379	0.00109452
ENSG00000093144	55862	ECHDC1	chr6	1885.17	-0.852406	0.00109902
ENSG00000288766				29.314	-3.44633	0.00111072
ENSG00000143119	963	CD53	chr1	5999.79	0.840683	0.00111112
ENSG00000100221	9929	JOSD1	chr22	954.001	-0.977638	0.00111419
ENSG00000171848	6241	RRM2	chr2	224.681	-2.87833	0.00111419
ENSG00000178209	5339	PLEC	chr8	62.2171	3.29829	0.00111419
ENSG00000232828				26.4513	-6.43198	0.00111419
ENSG00000290104				61.9449	-5.47186	0.00111419
ENSG00000211454	246181	AKR7L	chr1	20.4535	4.12137	0.00111472
ENSG00000246985	144481	SOCS2-AS1	chr12	1796.78	1.48627	0.00112509
ENSG00000165959	79789	CLMN	chr14	46.153	-4.76588	0.00113235
ENSG00000139146	58516	SINHCAF	chr12	8874.12	-0.750405	0.00113607
ENSG00000169129	84632	AFAP1L2	chr10	205.833	1.98562	0.0011459
ENSG00000203876	100505933	ADD3-AS1	chr10	13.8531	-5.49654	0.00114913
ENSG00000241468	9551	ATP5MF	chr7	4666	-1.18063	0.0011684
ENSG00000272894				22.7865	-6.41783	0.00116956
ENSG00000075702	284403	WDR62	chr19	17.5737	-5.04539	0.00117207
ENSG00000137752	834	CASP1	chr11	1577.34	1.41104	0.00118112
ENSG00000117155	117178	SSX2IP	chr1	859.802	-1.27511	0.00118367
ENSG00000172340	8801	SUCLG2	chr3	1221.26	1.34525	0.00118367
ENSG00000153147	8467	SMARCA5	chr4	7580.53	-0.734696	0.00119049
ENSG00000271614	338758	ATP2B1-AS1	chr12	998.546	1.29825	0.00119049
ENSG00000271858	101928965	LOC101928965		314.525	1.57771	0.00119049
ENSG00000178187	285676	ZNF454	chr5	19.8721	4.10615	0.00119466
ENSG00000141664	54877	ZCCHC2	chr18	720.726	-1.13796	0.00120272
ENSG00000183011	84316	NAA38	chr17	3425.16	-1.36295	0.00122191
ENSG00000139517	222484	LNX2	chr13	154.571	-1.69028	0.00122795
ENSG00000178922	81888	HYI	chr1	589.072	1.13733	0.00122864
ENSG00000072952	10335	IRAG1	chr11	131.037	2.43253	0.00122964
ENSG00000164946	158326	FREM1	chr9	303.062	-4.33813	0.00122964
ENSG00000187522	51182	HSPA14	chr10	1215.26	-1.14827	0.00122964
ENSG00000284747				13.8374	-5.11946	0.00123561
ENSG00000085760	4528	MTIF2	chr2	1464.62	-0.951131	0.00124509
ENSG00000144339	23671	TMEFF2	chr2	19.5006	-6.26608	0.00125888
ENSG00000156970	701	BUB1B	chr15	66.6084	-3.59762	0.00125947
ENSG00000160796	23218	NBEAL2	chr3	34.5698	3.37913	0.00126079
ENSG00000178226	146547	PRSS36	chr16	13.1954	5.32326	0.00126323
ENSG00000258504				54.4079	-2.62663	0.00126323
ENSG00000156050	145483	FAM161B	chr14	112.518	-2.66332	0.0012641
ENSG00000231439	100132169	WASIR2		54.8547	2.00083	0.00127306
ENSG00000122970	28981	IFT81	chr12	686.927	-1.0847	0.00127419
ENSG00000163704	285368	PRRT3	chr3	126.814	2.23708	0.00127523
ENSG00000138190	54536	EXOC6	chr10	1019.63	-0.879536	0.00129611
ENSG00000231304	101927829	LOC101927829		27.0823	-2.77645	0.00131212
ENSG00000141449	80000	GREB1L	chr18	15.1051	-6.16262	0.00131248
ENSG00000114268	5210	PFKFB4	chr3	105.099	3.04821	0.0013157
ENSG00000159708	55282	LRRC36	chr16	25.1868	-4.33151	0.00132353
ENSG00000065621	119391	GSTO2	chr10	371.286	2.12143	0.00132578
ENSG00000155100	51633	OTUD6B	chr8	650.918	-1.02644	0.0013284
ENSG00000089685	332	BIRC5	chr17	717.91	-2.46831	0.00133152
ENSG00000089818	25977	NECAP1	chr12	2080.82	-0.960201	0.00133152
ENSG00000005379	9256	TSPOAP1	chr17	445.451	-1.84065	0.00133289
ENSG00000269937				16.1405	-6.28512	0.00133451
ENSG00000131375	23473	CAPN7	chr3	1140.56	0.637166	0.00134472
ENSG00000197992	283420	CLEC9A	chr12	997.838	1.77539	0.00134472
ENSG00000119919	159296	NKX2-3	chr10	122.005	2.25747	0.00134554
ENSG00000155657	7273	TTN	chr2	1021.92	-2.48222	0.00134554
ENSG00000280721	101928173	LINC01943		66.3899	-1.98033	0.00134595
ENSG00000185442	400451	FAM174B	chr15	93.2187	1.72826	0.00134782
ENSG00000206530	55779	CFAP44	chr3	80.3738	-3.62796	0.00134782
ENSG00000139826	84945	ABHD13	chr13	789.967	-1.00575	0.00137296
ENSG00000151458	57182	ANKRD50	chr4	553.34	-1.62664	0.00137303
ENSG00000198939	80108	ZFP2	chr5	35.828	-3.73396	0.00137577
ENSG00000234311				70.598	2.19695	0.001381
ENSG00000120458	79684	MSANTD2	chr11	90.3565	-2.29677	0.00139107
ENSG00000180263	55785	FGD6	chr12	127.429	-3.07521	0.00139107
ENSG00000237505	101927891	PKN2-AS1		14.4389	-5.42959	0.00139107
ENSG00000245156				52.5569	2.16059	0.00139107
ENSG00000010295	25900	IFFO1	chr12	198.62	1.6358	0.00139974
ENSG00000188312	401541	CENPP	chr9	227.203	-1.46267	0.00139974
ENSG00000196155	25894	PLEKHG4	chr16	191.864	1.42255	0.00139974
ENSG00000113810	10051	SMC4	chr3	3321.36	-0.833415	0.00140192
ENSG00000077616	10003	NAALAD2	chr11	162.815	1.87385	0.00140526
ENSG00000123562	9643	MORF4L2	chrX	5461.83	-0.949851	0.00141433
ENSG00000162522	57648	NHSL3	chr1	87.3161	-2.38594	0.00141433
ENSG00000179776	1003	CDH5	chr16	13.4284	6.79326	0.00141433
ENSG00000249241	101060498	LINC02265		272.243	1.34673	0.00141433
ENSG00000277763				28.0053	3.15064	0.00142061
ENSG00000135829	1660	DHX9	chr1	3270.42	-0.83413	0.00142687
ENSG00000095917	23430	TPSD1	chr16	598.953	-7.13423	0.00143935
ENSG00000107554	23268	DNMBP	chr10	114.127	-2.49355	0.00143935
ENSG00000139734	81624	DIAPH3	chr13	93.9404	-3.37645	0.00143935
ENSG00000059804	6515	SLC2A3	chr12	1469.13	1.52649	0.00145048
ENSG00000179240	100506127	GVQW3		132.301	2.16013	0.00145048
ENSG00000188191	5575	PRKAR1B	chr7	466.069	1.05441	0.00145048
ENSG00000276180	8294	H4C9	chr6	24.0133	2.78135	0.00145048
ENSG00000167740	124936	CYB5D2	chr17	711.944	0.713898	0.00145909
ENSG00000197253	64499	TPSB2	chr16	1669.92	-7.27966	0.00145966
ENSG00000124787	10799	RPP40	chr6	1241.69	-1.03325	0.00146008
ENSG00000109670	55294	FBXW7	chr4	1098.11	-0.961257	0.00146703
ENSG00000006756	414	ARSD	chrX	1762.21	0.797465	0.00147014
ENSG00000260306				48.0947	2.90424	0.00147274
ENSG00000171444	4163	MCC	chr5	112.887	2.50742	0.00147423
ENSG00000185883	527	ATP6V0C	chr16	9142.89	0.98809	0.00147475
ENSG00000211695	6983	TRGV9		64.1287	-5.77466	0.00147475
ENSG00000106772	158471	PRUNE2	chr9	159.852	1.93831	0.00148076
ENSG00000197635	1803	DPP4	chr2	19.4172	5.84326	0.00148076
ENSG00000065923	84679	SLC9A7	chrX	2433.27	0.718552	0.00149381
ENSG00000100030	5594	MAPK1	chr22	513.149	-1.16707	0.00150545
ENSG00000152932	115827	RAB3C	chr5	23.2582	-6.50591	0.00151129
ENSG00000100345	4627	MYH9	chr22	2111.01	1.11583	0.00152132
ENSG00000108176	56521	DNAJC12	chr10	286.836	-1.12156	0.00152738
ENSG00000188747	10811	NOXA1	chr9	33.6672	3.42546	0.00152738
ENSG00000028116	7444	VRK2	chr2	1884.97	-0.706567	0.00153433
ENSG00000076248	7374	UNG	chr12	1957.7	-1.14535	0.00153433
ENSG00000140471	55180	LINS1	chr15	255.695	-1.52776	0.00153433
ENSG00000245694	643911	CRNDE	chr16	112.426	-3.02208	0.00153433
ENSG00000162174	80150	ASRGL1	chr11	919.736	-1.75248	0.00153668
ENSG00000171456	171023	ASXL1	chr20	785.698	0.868916	0.00153737
ENSG00000112339	10767	HBS1L	chr6	5515.17	-1.00536	0.00154712
ENSG00000165487	221154	MICU2	chr13	1540.91	-0.871232	0.00154712
ENSG00000124313	23096	IQSEC2	chrX	109.683	1.72056	0.0015488
ENSG00000259712				12.2996	-5.88629	0.00156221
ENSG00000188938	158293	FAM120AOS	chr9	2078.42	0.651611	0.00156743
ENSG00000196562	55959	SULF2	chr20	25.6474	-4.03339	0.00156743
ENSG00000197046	284266	SIGLEC15	chr18	32.9549	3.23074	0.00156743
ENSG00000122483	343099	CCDC18	chr1	1072.62	-1.15699	0.00156842
ENSG00000136997	4609	MYC	chr8	2088.82	-3.39545	0.00156842
ENSG00000140750	55114	ARHGAP17	chr16	1015.7	1.08415	0.00156842
ENSG00000100206	11144	DMC1	chr22	90.7867	-3.35522	0.00157502
ENSG00000177465	122970	ACOT4	chr14	42.1442	-4.04422	0.00157505
ENSG00000188997	283219	KCTD21	chr11	44.9337	1.74403	0.00157505
ENSG00000289407				9.12489	-6.105	0.00157505
ENSG00000141934	8612	PLPP2	chr19	11.2974	-3.80517	0.00157994
ENSG00000169255	8706	B3GALNT1	chr3	742.808	-1.15871	0.00158133
ENSG00000289055				130.031	1.93221	0.00158325
ENSG00000233621	728431	LITATS1	chr1	236.118	1.29875	0.00158951
ENSG00000156639	60685	ZFAND3	chr6	390.905	1.40075	0.00159104
ENSG00000128016	7538	ZFP36	chr19	1299.28	1.55612	0.00159998
ENSG00000086730	7462	LAT2	chr7	8886.01	-1.18071	0.00160783
ENSG00000289294				220.864	0.977956	0.00160921
ENSG00000131446	4245	MGAT1	chr5	543.461	1.24	0.00162376
ENSG00000254979				263.27	-5.73935	0.00162623
ENSG00000129680	79649	MAP7D3	chrX	2195.72	-1.18578	0.00162743
ENSG00000176049	9832	JAKMIP2	chr5	1233.25	-1.51754	0.0016346
ENSG00000081189	4208	MEF2C	chr5	5790.19	0.776398	0.00164324
ENSG00000167815	7001	PRDX2	chr19	9561.04	-0.889099	0.00164626
ENSG00000274922				16.4581	-6.90061	0.00165323
ENSG00000089692	3902	LAG3	chr12	178.9	1.64887	0.00169299
ENSG00000100580	283578	TMED8	chr14	1734.92	-1.08734	0.00169571
ENSG00000214960	729920	CRPPA	chr7	128.452	-2.60076	0.00170312
ENSG00000225190	9842	PLEKHM1	chr17	165.925	2.32008	0.00170955
ENSG00000163923	116832	RPL39L	chr3	323.344	-1.09011	0.00171452
ENSG00000291099				153.643	1.44099	0.00171452
ENSG00000288675	101927423	PANO1		14.9134	-6.19467	0.00171686
ENSG00000197415	79674	VEPH1	chr3	23.9837	3.30527	0.00173644
ENSG00000248866	643783	USP46-DT		17.4874	3.37836	0.00173644
ENSG00000288803				57.2098	-3.41789	0.00173722
ENSG00000285966				7.6974	6.691	0.00174625
ENSG00000167720	63826	SRR	chr17	748.56	-1.44829	0.00174816
ENSG00000135185	79161	TMEM243	chr7	992.364	0.842864	0.00174943
ENSG00000267260	728485	LOC728485		40.9966	-2.87434	0.00174943
ENSG00000111331	4940	OAS3	chr12	227.379	1.85222	0.00175773
ENSG00000159459	197131	UBR1	chr15	767.654	-1.05135	0.00176088
ENSG00000291158	57234	LINC00869	chr1	478.969	0.893111	0.00176255
ENSG00000135931	80210	ARMC9	chr2	215.014	-1.34891	0.00176462
ENSG00000183520	51118	UTP11	chr1	1670.37	-1.07097	0.00176462
ENSG00000107854	80351	TNKS2	chr10	830.592	-1.18556	0.00177344
ENSG00000132002	3337	DNAJB1	chr19	7262.65	0.54298	0.00180719
ENSG00000248643	100526737	RBM14-RBM4	chr11	265.262	-2.09753	0.00180719
ENSG00000135749	80003	PCNX2	chr1	257.383	1.94215	0.00181251
ENSG00000185559	8788	DLK1	chr14	579.525	2.75762	0.00181251
ENSG00000162711	114548	NLRP3	chr1	110.002	-3.19266	0.0018211
ENSG00000205755	64109	CRLF2	chrX	31.1066	-6.72048	0.00183211
ENSG00000006625	79017	GGCT	chr7	2575.62	-0.685183	0.00183845
ENSG00000129355	1032	CDKN2D	chr19	840.177	1.79268	0.0018414
ENSG00000145386	890	CCNA2	chr4	243.321	-3.04621	0.00184924
ENSG00000101751	11201	POLI	chr18	1266.79	-0.849849	0.00185234
ENSG00000198730	9646	CTR9	chr11	1069.16	-0.973451	0.00185349
ENSG00000265817	100861412	FSBP	chr8	68.7561	-3.06841	0.0018599
ENSG00000159496	266747	RGL4	chr22	2481.92	1.16145	0.00186313
ENSG00000237311				13.5295	-6.11777	0.00186313
ENSG00000136522	57129	MRPL47	chr3	1349.89	-0.671423	0.00187593
ENSG00000214145	100131551	LINC00887	chr3	27.3389	3.68111	0.00187593
ENSG00000177337				309.053	1.30837	0.00188634
ENSG00000180573	8334	H2AC6	chr6	3871.19	1.52013	0.00188634
ENSG00000123427	25895	EEF1AKMT3	chr12	361.882	0.731364	0.00190729
ENSG00000258056	105369779	CD63-AS1		70.487	2.46224	0.00191048
ENSG00000154447	57630	SH3RF1	chr4	1808.42	0.875984	0.00191062
ENSG00000029534	286	ANK1	chr8	119.966	-4.52962	0.00192086
ENSG00000101911	5634	PRPS2	chrX	3823.77	-1.07413	0.00192086
ENSG00000250266	101928223	LINC01612		14.524	3.99952	0.00192086
ENSG00000124802	9521	EEF1E1	chr6	1356.47	-0.970672	0.00192178
ENSG00000170430	4255	MGMT	chr10	1492.91	0.960614	0.00192178
ENSG00000273382				76.4816	1.83404	0.00192318
ENSG00000182742	3214	HOXB4	chr17	199.032	1.40192	0.00193652
ENSG00000161800	29127	RACGAP1	chr12	437.49	-1.69856	0.00197175
ENSG00000162654	115361	GBP4	chr1	4962.36	1.05153	0.0019778
ENSG00000131149	23199	GSE1	chr16	1641.28	-0.890241	0.00198056
ENSG00000196547	4122	MAN2A2	chr15	1704.17	1.80262	0.00198358
ENSG00000139132	121512	FGD4	chr12	165.868	2.44272	0.00198583
ENSG00000243927	64968	MRPS6	chr21	497.655	-1.12013	0.00198659
ENSG00000183527	8624	PSMG1	chr21	1877	-0.714689	0.00198809
ENSG00000107263	2889	RAPGEF1	chr9	183.483	1.63131	0.00199315
ENSG00000165819	56339	METTL3	chr14	2402.44	-0.691422	0.00199315
ENSG00000177697	977	CD151	chr11	437.014	1.64362	0.00199315
ENSG00000184988	113277	TMEM106A	chr17	279.055	1.14861	0.00199646
ENSG00000091164	9352	TXNL1	chr18	4691.63	-0.818729	0.00201963
ENSG00000243224	101929054	TWF2-DT		67.3528	1.60161	0.00201963
ENSG00000138709	55132	LARP1B	chr4	1635.64	-1.24203	0.00202022
ENSG00000183496	84206	MEX3B	chr15	172.287	-1.86949	0.0020402
ENSG00000289152				85.5207	1.55245	0.0020402
ENSG00000275052	57223	PPP4R3B	chr2	4727.75	-0.579388	0.00204339
ENSG00000165792	64745	METTL17	chr14	1446.78	-0.767208	0.00204797
ENSG00000163687	1776	DNASE1L3	chr3	11.6825	-5.6913	0.00206481
ENSG00000165029	19	ABCA1	chr9	2149.44	-1.39003	0.00206481
ENSG00000127366	54429	TAS2R5	chr7	15.6251	-5.36843	0.00206612
ENSG00000100749	7443	VRK1	chr14	2130.12	-1.12796	0.00207367
ENSG00000163803	151056	PLB1	chr2	276.566	2.04596	0.00207367
ENSG00000155926	6503	SLA	chr8	4403.31	-0.955469	0.00207694
ENSG00000151466	132320	SCLT1	chr4	562.612	-0.883121	0.00207857
ENSG00000196912	57730	ANKRD36B	chr2	1761.01	-0.936921	0.00209133
ENSG00000233452	729178	STXBP5-AS1	chr6	24.3996	-3.55464	0.00209369
ENSG00000198431	7296	TXNRD1	chr12	2668.02	-0.716052	0.0021072
ENSG00000237372	100129066	LINC03062	chr9	32.9773	3.13018	0.00212
ENSG00000169679	699	BUB1	chr2	202.674	-2.20352	0.00214819
ENSG00000175216	9793	CKAP5	chr11	949.551	-1.11109	0.00215319
ENSG00000106524	57037	ANKMY2	chr7	1000.66	-1.05106	0.00215605
ENSG00000169245	3627	CXCL10	chr4	58.7628	3.50983	0.00215605
ENSG00000109762	83891	SNX25	chr4	38.7472	3.79008	0.00217885
ENSG00000250240				20.8051	-3.85918	0.00218273
ENSG00000130511	170463	SSBP4	chr19	476.717	1.05453	0.0021906
ENSG00000163521	79411	GLB1L	chr2	302.024	1.44807	0.00219705
ENSG00000266028	23380	SRGAP2	chr1	162.168	1.75053	0.00219705
ENSG00000176438	161176	SYNE3	chr14	142.866	2.59922	0.00220228
ENSG00000091879	285	ANGPT2	chr8	449.698	-4.15193	0.00220358
ENSG00000121940	23155	CLCC1	chr1	1562.11	-0.667952	0.00221224
ENSG00000183741	23466	CBX6	chr22	2376.87	1.29132	0.00221224
ENSG00000145725	23262	PPIP5K2	chr5	4189.97	-0.795424	0.00221496
ENSG00000286119				43.0292	2.78608	0.00224475
ENSG00000182093	7485	GET1	chr21	1015.07	-0.805966	0.00226906
ENSG00000138449	30061	SLC40A1	chr2	4853.95	-1.09405	0.00228554
ENSG00000120129	1843	DUSP1	chr5	49676.8	1.25337	0.00229568
ENSG00000240137	101928085	ERICH6-AS1		418.191	1.08473	0.00229568
ENSG00000144381	3329	HSPD1	chr2	19267.6	-0.775308	0.00231271
ENSG00000171223	3726	JUNB	chr19	1799.65	2.17663	0.00231408
ENSG00000288542				323.618	1.52766	0.00232478
ENSG00000106006	3203	HOXA6	chr7	491.9	0.998587	0.00233065
