## Supplementary material for "Local Oxygen Tension Dictates Hematopoietic Cell Growth and Potency": Table S5 (part 1 of 2)

### Sheet: TableS6
Ensembl ID	Entrez ID	Gene Symbol	Chromosome	baseMean	log2FoldChange_HighvsLow	padj	CBU1 counts	CBU2 counts	CBU3 counts	CBU4 counts	CBU5 counts	CBU 6 counts
ENSG00000262772	NA	NA	NA	48.7817	21.3338	1.26519e-05	0	0	264.444	28.2463	0	0
ENSG00000185532	5592	PRKG1	chr10	45.0507	19.5826	0.000143569	80.9655	0	0	0	189.338	0
ENSG00000150637	10666	CD226	chr18	302.364	11.9815	5.40829e-08	1277.29	0	318.392	73.2142	145.288	0
ENSG00000133742	759	CA1	chr8	780.1	11.2203	1.46343e-07	923.129	1.9433	2653.56	115.021	986.945	0
ENSG00000100721	8115	TCL1A	chr14	103.241	10.6165	0.000321654	470.964	0	148.479	0	0	0
ENSG00000214128	155006	TMEM213	chr7	99.4952	10.3823	0.00202022	274.111	0	252.578	0.453018	69.8289	0
ENSG00000290652	NA	NA	NA	85.4044	10.2718	0.00648138	71.1183	0	416.826	0	24.4828	0
ENSG00000078589	27334	P2RY10	chrX	71.2721	10.0765	0.00129056	85.6588	0	340.783	0	1.19095	0
ENSG00000265485	729950	LINC01915	chr18	67.1249	9.97425	0.00445934	114.443	0	282.538	0	5.76863	0
ENSG00000187715	166348	KBTBD12	chr3	68.2301	9.91021	0.0130666	82.2947	0	297.738	0	29.3478	0
ENSG00000174500	257144	GCSAM	chr3	59.4399	9.81951	0.00804394	84.2257	0	272.414	0	0	0
ENSG00000117009	8564	KMO	chr1	56.5507	9.73741	0.0042446	150.881	0	185.942	0	2.48133	0
ENSG00000211677	3538	IGLC2	NA	51.1987	9.60445	0.0121359	126.341	0	180.851	0	0	0
ENSG00000204792	102724515	LINC01291	NA	74.4582	9.54517	0.000293993	169.886	0	124.733	101.869	50.2607	0
ENSG00000164879	761	CA3	chr8	50.7354	9.47161	0.00208584	53.8641	0	226.457	12.6044	11.4868	0
ENSG00000229140	106144608	LINC00976	NA	44.5032	9.43198	0.00161971	81.4362	0.18309	181.546	0.310689	3.54305	0
ENSG00000256084	NA	NA	NA	44.5727	9.40434	0.0365693	26.801	0	240.635	0	0	0
ENSG00000137825	3706	ITPKA	chr15	42.8911	9.34905	0.0256097	123.467	0	133.88	0	0	0
ENSG00000158473	912	CD1D	chr1	42.8733	9.34833	0.0268398	90.2925	0	166.948	0	0	0
ENSG00000178150	163071	ZNF114	chr19	53.9217	9.33839	0.00489609	20.0346	0	235.298	43.422	24.7757	0
ENSG00000234156	NA	NA	NA	41.9249	9.25314	0.00317308	122.767	0	118.043	3.90479	6.83502	0
ENSG00000288039	NA	NA	NA	39.4168	9.22715	0.0346311	111.291	0	125.21	0	0	0
ENSG00000198336	4635	MYL4	chr17	143.85	9.22089	0.000136031	188.914	1.37282	553.064	93.0406	26.7069	0
ENSG00000167286	915	CD3D	chr11	39.08	9.21463	0.0490374	33.0735	0	201.407	0	0	0
ENSG00000227258	101929212	SMIM2-AS1	NA	42.7351	9.19544	0.0866826	1.4073	0	230.409	24.5948	0	0
ENSG00000166323	160140	C11orf65	chr11	41.9292	9.13643	0.00991261	17.9711	0	204.62	16.7854	12.1991	0
ENSG00000274979	NA	NA	NA	38.2361	9.12113	0.0389105	90.6034	0	129.16	0	9.65364	0
ENSG00000278090	NA	NA	NA	51.8038	9.09527	0.0608228	20.5389	0	195.388	0	94.896	0
ENSG00000275591	389610	XKR5	chr8	48.9632	9.06365	0.017079	3.80267	0	207.449	38.7246	43.8027	0
ENSG00000289881	NA	NA	NA	35.5066	9.04969	0.0383532	51.4386	0	157.72	3.88118	0	0
ENSG00000235092	NA	NA	NA	40.6104	9.04374	0.0183584	184.985	0	23.98	2.95521	31.7427	0
ENSG00000278023	201299	RDM1	chr17	36.228	9.02627	0.0543187	41.177	0	164.682	0	11.5094	0
ENSG00000171812	1296	COL8A2	chr1	52.9537	8.99752	0.0261377	3.80121	0	197.984	8.11078	107.827	0
ENSG00000283208	NA	NA	NA	39.0185	8.97737	0.00620085	52.7775	0	146.509	16.6734	18.1515	0
ENSG00000145649	3001	GZMA	chr5	32.6819	8.95704	0.089751	181.208	0	14.8835	0	0	0
ENSG00000160808	4634	MYL3	chr3	45.0205	8.94277	0.0651475	45.3501	0	148.875	0	75.8982	0
ENSG00000036565	6570	SLC18A1	chr8	31.7032	8.91303	0.0710998	74.0255	0	116.193	0	0	0
ENSG00000262691	NA	NA	NA	31.3695	8.8979	0.0802072	146.262	0	41.9547	0	0	0
ENSG00000004776	126393	HSPB6	chr19	29.9089	8.82876	0.0854931	53.2851	0	126.169	0	0	0
ENSG00000259867	NA	NA	NA	33.0376	8.81045	0.0287684	67.5519	0	109.633	20.1142	0.926395	0
ENSG00000205628	401337	LINC01446	chr7	29.8588	8.80536	0.0511395	109.332	0	67.1942	2.62642	0	0
ENSG00000224478	NA	NA	NA	32.9168	8.79882	0.0393349	2.73774	0	173.098	10.5175	11.1476	0
ENSG00000232876	NA	NA	NA	30.2492	8.73521	0.0806018	52.6661	0	115.527	0	13.3025	0
ENSG00000287642	729870	LOC729870	NA	29.9395	8.72922	0.229674	0	0	167.523	12.1132	0	0
ENSG00000134539	3824	KLRD1	chr12	61.1946	8.70092	0.00521064	331.058	0.664718	33.9589	1.48618	0	0
ENSG00000242076	28933	IGKV1-33	NA	27.3229	8.69836	0.110392	38.8308	0	125.106	0	0	0
ENSG00000255750	NA	NA	NA	28.9025	8.69289	0.228399	0	0	163.346	10.0693	0	0
ENSG00000188175	253012	HEPACAM2	chr7	31.498	8.65855	0.123686	4.49774	0	155.051	0	29.4392	0
ENSG00000100167	55964	SEPTIN3	chr22	31.4978	8.64846	0.150422	158.354	0	0	0.817987	29.8141	0
ENSG00000275854	NA	NA	NA	27.2533	8.58011	0.141189	2.81879	0	148.248	0	12.4525	0
ENSG00000270164	101927931	LINC01480	NA	27.1783	8.46488	0.0446707	8.98796	0	130.815	15.4656	7.80135	0
ENSG00000136542	11227	GALNT5	chr2	82.7601	8.4337	0.00624252	415.619	0.668209	57.9137	21.6641	0	0.695426
ENSG00000132518	3000	GUCY2D	chr17	41.791	8.40354	0.00277131	82.3728	0	121.536	19.5896	26.8422	0.405976
ENSG00000153347	153643	FAM81B	chr5	24.4806	8.35451	0.131348	88.0257	0	41.0717	0	17.7861	0
ENSG00000285999	NA	NA	NA	26.2153	8.31186	0.289959	125.401	0	0	31.8903	0	0
ENSG00000189068	284415	VSTM1	chr19	27.4798	8.24263	0.151491	119.502	0	0	18.8623	26.5147	0
ENSG00000175564	7352	UCP3	chr11	24.2954	8.2353	0.30564	118.929	0	0	26.8434	0	0
ENSG00000120262	80129	CCDC170	chr6	42.3103	8.22591	0.0444437	80.2079	0.628158	152.991	0	20.0347	0
ENSG00000289585	NA	NA	NA	22.3816	8.22008	0.0744225	14.7977	0	102.915	1.89025	14.6872	0
ENSG00000196793	8187	ZNF239	chr10	24.2232	8.21372	0.308369	117.158	0	0	28.1806	0	0
ENSG00000249695	574538	LOC574538	chr12	35.7348	8.21331	0.0573886	2.63406	0	114.556	17.1499	80.069	0
ENSG00000127325	144453	BEST3	chr12	26.2436	8.12959	0.0330387	54.0596	0	56.4575	16.8823	30.0621	0
ENSG00000214688	414152	C10orf105	chr10	23.1503	8.12249	0.202621	2.86653	0	107.157	0	28.8782	0
ENSG00000249494	NA	NA	NA	22.9742	8.11771	0.205451	2.31888	0	107.624	0	27.9025	0
ENSG00000172476	142684	RAB40A	chrX	26.2401	8.07513	0.116545	0.813567	0	105.661	46.6778	4.28819	0
ENSG00000285774	NA	NA	NA	26.0639	8.04497	0.174031	104.169	0	0	39.2041	13.0106	0
ENSG00000078018	4133	MAP2	chr2	26.2594	7.98486	0.319603	99.8996	0	0	0	57.657	0
ENSG00000237803	101929559	PIRAT1	NA	22.0704	7.94411	0.237574	95.3727	0	1.70947	0	35.34	0
ENSG00000151023	219670	ENKUR	chr10	28.3188	7.94218	0.203621	96.9565	0	0	1.92473	71.0313	0
ENSG00000290114	NA	NA	NA	49.5004	7.9153	0.063206	73.8689	1.02378	179.179	0	42.931	0
ENSG00000176083	257101	ZNF683	chr1	28.601	7.86847	0.182167	92.2046	0	0	69.5688	9.83284	0
ENSG00000166448	222865	TMEM130	chr7	22.1486	7.84092	0.205878	90.4697	0	0	23.2991	19.123	0
ENSG00000070182	6710	SPTB	chr14	44.3734	7.81088	0.117363	88.6049	0	0	113.299	64.3363	0
ENSG00000279094	105379487	LINC01670	NA	53.5542	7.75641	0.0198808	16.2119	0	282.213	8.939	12.3669	1.59491
ENSG00000171433	392465	GLOD5	chrX	33.4734	7.66097	0.069879	71.0655	0.92881	128.846	0	0	0
ENSG00000256061	161582	DNAAF4	chr15	67.677	7.57007	0.00103834	189.857	0	182.801	11.3233	20.1708	1.91029
ENSG00000188611	56624	ASAH2	chr10	96.0387	7.5559	0.000446701	281.268	2.73869	291.279	0.94674	0	0
ENSG00000138109	1559	CYP2C9	chr10	48.7242	7.53076	0.110049	2.03453	0	265.108	23.8314	0	1.37094
ENSG00000177679	222183	SRRM3	chr7	45.3367	7.45294	0.133678	69.1031	0	0	116.874	86.0434	0
ENSG00000287031	NA	NA	NA	23.0771	7.38698	0.147245	0.945544	0	65.1621	26.3713	45.9838	0
ENSG00000108830	8153	RND2	chr17	23.7678	7.36959	0.233457	65.2249	0	0	20.6406	56.7413	0
ENSG00000256977	96626	LIMS3	chr2	200.597	7.34401	1.62136e-07	709.435	4.31985	340.058	56.4899	91.5441	1.73659
ENSG00000242258	285972	LINC00996	chr7	24.5438	7.30813	0.231993	62.4819	0	0	61.047	23.7338	0
ENSG00000291039	NA	NA	NA	32.4531	7.29266	0.0295381	59.163	0.962049	99.5016	22.6757	12.4164	0
ENSG00000205436	91828	EXOC3L4	chr14	23.7554	7.21286	0.115445	52.2121	0	5.77552	62.5751	21.9698	0
ENSG00000108352	51195	RAPGEFL1	chr17	39.35	7.11146	0.0922542	11.672	0	97.6937	124.522	1.55878	0.653369
ENSG00000234311	NA	NA	NA	29.1938	7.0957	0.195119	151.434	0	0	19.9613	2.64394	1.12379
ENSG00000138100	57159	TRIM54	chr2	28.8586	7.08091	0.0818551	138.86	0	8.96774	18.9486	5.26732	1.10822
ENSG00000287759	NA	NA	NA	27.6058	7.0646	0.122936	0.755036	0	128.375	19.0632	16.5325	0.909467
ENSG00000280145	102724701	LOC102724701	NA	42.5263	7.04427	0.121584	216.801	1.94163	2.46522	0.542767	33.4069	0
ENSG00000070371	8218	CLTCL1	chr22	49.1993	7.03021	0.0620617	1.6721	0.600387	98.5472	112.882	81.4945	0
ENSG00000288972	NA	NA	NA	29.9321	7.00172	0.101322	2.71012	0	142.637	10.3198	22.7579	1.16809
ENSG00000287595	124909396	LOC124909396	NA	23.8217	6.99408	0.269558	0	0	50.3564	19.617	72.9566	0
ENSG00000197993	3792	KEL	chr7	29.1599	6.93594	0.15508	47.5216	0	0.769347	36.0727	90.5958	0
ENSG00000257279	100506551	LOC100506551	NA	46.0335	6.89495	0.116648	17.2232	2.09227	233.031	0	23.8543	0
ENSG00000180988	390077	OR52N2	chr11	67.9001	6.84855	0.0965136	0.94598	1.00214	378.591	0	24.5554	2.30671
ENSG00000203711	100130967	LINC02901	chr6	23.9576	6.75019	0.0928704	38.9574	0	64.7712	34.3447	4.76599	0.906327
ENSG00000203721	554279	LINC00862	chr1	24.8163	6.74992	0.163499	0.946952	0.996751	110.037	6.6152	30.3018	0
ENSG00000271755	NA	NA	NA	23.9736	6.66998	0.285145	0	1.03483	107.373	0.910174	34.5233	0
ENSG00000162892	11009	IL24	chr1	61.8367	6.64457	0.00570057	168.974	0	149.856	16.4303	32.5704	3.18948
ENSG00000139970	6252	RTN1	chr14	42.1565	6.47471	0.107147	2.21676	1.93273	141.504	50.2005	57.0851	0
ENSG00000160539	84814	PLPP7	chr9	39.3555	6.43883	0.112576	81.7778	0	2.20068	45.7365	105.495	0.923816
ENSG00000225793	100506804	TMEM30A-DT	chr6	66.473	6.4119	0.00900961	41.3128	0	168.091	88.2657	98.9759	2.19283
ENSG00000226445	NA	NA	NA	83.8608	6.38043	0.0326954	64.8244	5.04431	420.548	11.8489	0	0.899547
ENSG00000189221	4128	MAOA	chrX	27.7385	6.37108	0.303383	88.6199	1.06072	0	75.8484	0.901975	0
ENSG00000275004	140883	ZNF280B	chr22	419.709	6.36752	0.00421874	155.915	27.5554	2123.76	97.9576	113.068	0
ENSG00000100206	11144	DMC1	chr22	60.2199	6.3178	0.10573	189.682	0.273658	116.145	0	49.188	6.0301
ENSG00000260249	NA	NA	NA	62.9894	6.29905	0.00971963	81.3847	3.14187	167.852	54.2772	71.2805	0
ENSG00000188316	387712	ENO4	chr10	24.0781	6.28427	0.283454	101.227	1.37146	0	35.3106	6.55925	0
ENSG00000108576	6532	SLC6A4	chr17	22.8172	6.24016	0.493699	29.7604	0	0	0	107.143	0
ENSG00000288803	NA	NA	NA	44.6257	6.23854	0.12021	0.951426	3.08025	233.058	11.0198	19.6449	0
ENSG00000266708	NA	NA	NA	27.3511	6.23721	0.0745653	44.2453	1.91616	103.538	3.92852	10.4787	0
ENSG00000288622	116412618	PDCD6-AHRR	NA	25.7457	6.16328	0.311155	0	0	125.419	26.6597	0.682508	1.71327
ENSG00000206177	3042	HBM	chr16	978.182	6.12182	0.00493933	3472.28	0	2192.22	17.4538	105.669	81.4688
ENSG00000103740	23205	ACSBG1	chr15	101.774	6.11952	0.130337	522.162	0	0	53.698	27.5085	7.27361
ENSG00000239268	127138867	LINC03051	NA	43.1421	6.04227	0.157089	17.6135	3.72462	230.78	0	6.73462	0
ENSG00000260816	NA	NA	NA	24.3039	6.02539	0.170578	29.4305	0	113.315	0	0.876297	2.2018
ENSG00000224905	NA	NA	NA	25.4543	6.01777	0.110877	34.0239	1.23531	42.5748	39.665	35.2267	0
ENSG00000170180	2993	GYPA	chr4	212.34	5.98039	0.00526555	484.801	0	659.974	20.0168	91.1638	18.0875
ENSG00000229807	7503	XIST	chrX	746.299	5.95405	0.0301294	17.3	0	3.71486	3618.97	837.81	0
ENSG00000154529	728577	CNTNAP3B	chr9	30.5277	5.95088	0.239692	10.0689	2.78482	170.313	0	0	0
ENSG00000274767	NA	NA	NA	67.7346	5.8839	0.19421	23.1585	0	0	207.149	176.101	0
ENSG00000262075	26102	DKFZP434A062	chr9	37.1088	5.82081	0.15683	1.78535	0	115.399	25.3508	78.0529	2.06436
ENSG00000136099	5100	PCDH8	chr13	348.961	5.81259	0.000933121	68.3311	4.20532	200.96	1441.39	378.88	0
ENSG00000205683	8110	DPF3	chr14	24.5923	5.76891	0.368639	21.0433	0	0.589595	0.452292	125.468	0
ENSG00000123612	130399	ACVR1C	chr2	34.8485	5.75074	0.215114	71.278	0	118.68	15.3927	0	3.74068
ENSG00000064787	8537	BCAS1	chr20	105.939	5.73879	0.0775789	29.1409	11.7525	593.691	0	1.04968	0
ENSG00000196436	124907807	LOC124907807	NA	24.2822	5.73841	0.213237	16.3406	0	4.67236	50.0923	74.5879	0
ENSG00000169877	51327	AHSP	chr16	478.64	5.72327	2.16718e-07	1122.3	35.8125	1592.48	26.2339	79.8078	15.2024
ENSG00000244734	3043	HBB	chr11	86913.4	5.66666	2.71444e-05	138824	5918.66	360015	910.221	11911.7	3901.35
ENSG00000188868	147837	ZNF563	chr19	50.1413	5.6551	0.0622353	11.598	4.36958	214.045	20.2366	50.0957	0.50237
ENSG00000229056	101927482	HECW2-AS1	NA	39.7263	5.60903	0.204497	0.74777	1.86241	76.6213	78.9082	80.2182	0
ENSG00000228126	100874054	FALEC	chr1	24.8842	5.60053	0.33645	111.201	0	0	5.53461	30.2578	2.31107
ENSG00000079215	6507	SLC1A3	chr5	113.663	5.57789	0.0102638	178.336	8.29285	246.445	181.192	67.7158	0
ENSG00000138400	130752	MDH1B	chr2	24.8906	5.57077	0.334131	95.4898	0	0	8.94045	42.9167	1.99685
ENSG00000203930	286411	LINC00632	chrX	54.6405	5.56641	0.0270344	234.085	3.46238	86.589	0	0.410204	3.29607
ENSG00000282375	401442	LOC401442	NA	40.8036	5.561	0.274039	0	0	209.266	11.7612	19.3507	4.44381
ENSG00000288756	NA	NA	NA	22.7903	5.54519	0.207244	44.7139	0	6.68967	28.3035	55.9117	1.12309
ENSG00000166153	120863	DEPDC4	chr12	37.9454	5.5435	0.294867	149.473	3.13896	0	6.33023	68.7301	0
ENSG00000289472	NA	NA	NA	54.7199	5.49379	0.0887149	71.7423	6.84985	239.171	9.62164	0.934499	0
ENSG00000239920	NA	NA	NA	1441.96	5.4718	6.85837e-10	3048.79	117.444	5238.62	54.0223	123.603	69.2903
ENSG00000086506	3049	HBQ1	chr16	130.281	5.3916	0.0258549	151.624	0	555.399	24.1669	33.5471	16.9515
ENSG00000291127	645784	ANKRD36BP2	chr2	128.141	5.38024	0.00333025	122.441	2.04054	482.136	56.854	92.6248	12.7504
ENSG00000137473	83894	TTC29	chr4	51.8109	5.32664	0.374304	0.662134	0	118.527	0	187.858	3.81757
ENSG00000279277	NA	NA	NA	32.4036	5.29613	0.365121	15.4384	0	0	52.6176	126.366	0
ENSG00000047648	395	ARHGAP6	chrX	89.1153	5.28222	0.0308207	339.673	0.793199	40.6517	45.8773	98.3913	9.30465
ENSG00000290710	352962	HLA-V	NA	152.701	5.27748	0.000131591	240.09	6.65798	166.251	184.096	314.943	4.16619
ENSG00000173261	153770	PLAC8L1	chr5	42.2315	5.24333	0.212257	104.991	0	141.872	0	0	6.52636
ENSG00000223609	3045	HBD	chr11	1675.72	5.23954	0.00470711	371.421	187.762	9106.62	41.32	284.322	62.8628
ENSG00000167768	3848	KRT1	chr12	375.331	5.16133	0.478969	474.09	0	1595.6	0	124.468	57.8332
ENSG00000232645	100505683	LINC01431	NA	36.0144	5.15118	0.111985	103.779	0	81.3427	6.87752	18.9698	5.11771
ENSG00000174944	9934	P2RY14	chr3	81.18	5.1472	0.136654	19.0795	11.8854	402.15	49.0105	4.95486	0
ENSG00000154065	147463	ANKRD29	chr18	64.419	5.12285	0.150729	11.3599	0	338.472	13.9023	11.5815	11.1981
ENSG00000289384	NA	NA	NA	84.6943	5.11974	0.264871	472.555	13.6058	0	8.61291	13.3924	0
ENSG00000224418	NA	NA	NA	22.9629	5.07898	0.410674	0	0	113.557	17.3088	3.5411	3.37039
ENSG00000236200	NA	NA	NA	43.5475	5.07604	0.0444437	91.9645	3.88719	137.526	19.8459	5.34878	2.71307
ENSG00000289136	NA	NA	NA	40.81	5.06077	0.209014	29.7703	7.06716	207.062	0.960007	0	0
ENSG00000197275	25788	RAD54B	chr8	77.6008	5.00695	0.0260866	59.6222	2.45958	363.923	18.1041	11.5322	9.96324
ENSG00000136689	3557	IL1RN	chr2	179.342	4.97714	0.615694	1.72071	33.1278	1041.21	0	0	0
ENSG00000290034	NA	NA	NA	60.0358	4.93471	0.312719	305.835	0	0	17.1577	27.2058	10.0164
ENSG00000253582	NA	NA	NA	28.1839	4.92575	0.39872	3.90376	4.69483	139.745	0	20.7599	0
ENSG00000256966	NA	NA	NA	29.5968	4.89809	0.227395	112.617	4.13851	7.74149	27.94	25.144	0
ENSG00000144057	84620	ST6GAL2	chr2	66.7588	4.88128	0.179706	235.205	3.43313	93.7798	0	60.7711	7.36317
ENSG00000251442	NA	NA	NA	46.6123	4.87175	0.118294	124.963	9.04315	142.552	1.93933	1.17552	0
ENSG00000291085	84222	TMEM191A	chr22	35.9506	4.86842	0.150133	33.9278	0	101.508	47.9569	27.6267	4.68405
ENSG00000234690	101927043	EPCAM-DT	NA	105.404	4.86054	0.0979209	51.68	17.105	448.36	26.8931	88.3882	0
ENSG00000258744	NA	NA	NA	26.2694	4.84439	0.342982	39.6313	0	0.631089	31.1013	84.6973	1.55534
ENSG00000224043	NA	NA	NA	25.8706	4.80135	0.435931	98.7681	0	0	18.3711	33.3866	4.69792
ENSG00000160124	131076	MIX23	chr3	108.762	4.7894	0.0214523	364.053	6.29445	36.0257	163.26	74.7284	8.21207
ENSG00000104290	7976	FZD3	chr8	100.715	4.78507	0.12564	8.67376	9.06523	249.75	99.9894	236.811	0
ENSG00000227210	101928222	WDR35-DT	NA	44.3013	4.77437	0.273353	109.965	9.35477	146.488	0	0	0
ENSG00000286861	NA	NA	NA	62.3912	4.76903	0.026178	108.193	6.19691	152.056	20.8427	83.7312	3.32644
ENSG00000146469	7432	VIP	chr6	53.0348	4.75239	0.316371	48.7328	0	224.475	34.8467	0	10.1546
ENSG00000100448	1511	CTSG	chr14	163.474	4.7512	0.0922542	205.759	0	540.418	18.6394	188.261	27.7655
ENSG00000159648	374739	SPMIP8	chr16	28.7657	4.73968	0.231985	15.134	0	105.793	18.8097	28.1508	4.70727
ENSG00000258526	NA	NA	NA	49.4792	4.71488	0.112576	39.9451	9.45656	216.6	5.07113	25.0207	0.781284
ENSG00000289394	NA	NA	NA	38.6304	4.68587	0.185472	56.4206	6.61715	115.492	7.95658	45.2964	0
ENSG00000284931	NA	NA	NA	94000.9	4.6855	2.84968e-12	201347	9145.21	317509	10083.2	14901.5	11018.6
ENSG00000101470	7125	TNNC2	chr20	144.136	4.67656	0.0590695	390.944	0	380.678	29.1008	33.8045	30.2894
ENSG00000104432	3574	IL7	chr8	91.4891	4.66878	0.0291162	220.246	19.4763	292.5	7.16209	8.11694	1.43306
ENSG00000196218	6261	RYR1	chr19	70.2352	4.64509	0.361487	3.75511	0	378.324	0	24.1229	15.2092
ENSG00000006837	51265	CDKL3	chr5	74.0197	4.63159	0.0116247	114.857	10.6673	280.606	21.2109	11.5469	5.23058
ENSG00000206172	3039	HBA1	chr16	87974.2	4.63089	9.66022e-08	171301	13350.1	319422	5721.15	11596.1	6455.43
ENSG00000132837	29958	DMGDH	chr5	21.885	4.62884	0.264537	6.76391	2.2034	100.172	2.46879	17.5966	2.10483
ENSG00000236304	NA	NA	NA	346.455	4.61349	0.167437	1872.36	21.4569	0	30.6118	99.3245	54.9773
ENSG00000284959	NA	NA	NA	106.112	4.5925	0.0549641	185.663	2.2238	360.275	61.9322	5.95563	20.6232
ENSG00000289912	NA	NA	NA	76.2334	4.57243	0.366411	1.87373	0	427.375	10.0937	0	18.0573
ENSG00000285851	NA	NA	NA	27.1697	4.55751	0.444757	121.361	5.14334	0	9.99743	26.5165	0
ENSG00000178201	57191	VN1R1	chr19	69.3905	4.53428	0.181751	135.438	0	223.924	2.71575	38.7331	15.5319
ENSG00000151320	9472	AKAP6	chr14	53.2121	4.52554	0.283231	163.38	1.13936	0.181701	16.9289	131.881	5.7621
ENSG00000245685	728339	FRG1-DT	NA	110.782	4.5152	0.0710344	18.3081	5.88781	454.944	35.7936	134.951	14.8088
ENSG00000288743	105370203	LOC105370203	NA	83.1012	4.51275	0.11779	137.236	16.8648	249.878	74.2488	20.3795	0
ENSG00000114487	27136	MORC1	chr3	69.2634	4.4731	0.265952	75.6952	0	317.188	0	5.0183	17.6791
ENSG00000268163	NA	NA	NA	40.1135	4.45673	0.190557	56.0256	0	142.639	15.4748	17.3764	9.16521
ENSG00000109272	5197	PF4V1	chr4	95.3898	4.45	0.351107	423.337	0	0	35.6562	93.9525	19.3929
ENSG00000288551	NA	NA	NA	25.3852	4.44735	0.469995	121.817	0	0	9.05722	15.8387	5.59847
ENSG00000276337	NA	NA	NA	38.3765	4.4302	0.316229	139.327	2.07114	0	45.9214	38.5374	4.40248
ENSG00000213809	100528032	KLRC4-KLRK1	chr12	55.4269	4.4172	0.29089	6.76398	14.6571	305.553	0.817571	4.76971	0
ENSG00000071205	79658	ARHGAP10	chr4	132.467	4.40823	0.0324543	276.252	4.99292	422.518	7.24773	56.2158	27.5746
ENSG00000227165	283089	WDR11-DT	chr10	43.1128	4.38407	0.0763768	142.432	4.24638	38.3891	47.9144	21.2809	4.41455
ENSG00000156968	255027	MPV17L	chr16	202.32	4.34427	0.028244	223.498	50.2891	878.664	37.1389	20.4421	3.88748
ENSG00000250361	2994	GYPB	chr4	107.386	4.34159	0.0733553	98.3781	2.42598	466.403	8.9522	42.8404	25.3154
ENSG00000081138	1005	CDH7	chr18	108.413	4.31576	0.187396	8.82959	11.726	226.193	303.094	100.635	0
ENSG00000102384	2491	CENPI	chrX	58.1068	4.30286	0.0960487	64.1324	4.12335	186.886	31.1038	50.4626	11.9327
ENSG00000118946	27253	PCDH17	chr13	151.357	4.30208	0.168815	124.742	38.9015	657.398	84.4179	1.62046	1.06486
ENSG00000186952	642987	TMEM232	chr5	80.2344	4.2987	0.163261	189.169	11.4622	37.8465	50.8797	192.048	0
ENSG00000227252	105373951	COPS8-DT	NA	42.1075	4.29503	0.495548	189.537	9.65395	0	0.66165	52.7923	0
ENSG00000258064	NA	NA	NA	22.9019	4.29475	0.378843	91.3038	4.78368	3.26629	28.5203	9.5374	0
ENSG00000260252	NA	NA	NA	60.3283	4.2862	0.387844	10.6439	17.6169	333.709	0	0	0
ENSG00000255045	NA	NA	NA	48.1805	4.2794	0.0500556	132.028	3.44199	105.573	21.4206	17.6524	8.96726
ENSG00000136235	10457	GPNMB	chr7	128.867	4.27612	0.311636	86.6132	36.4864	621.794	0	28.3097	0
ENSG00000291047	NA	NA	NA	50.1447	4.26151	0.338582	0.949389	4.05005	77.2586	20.4764	198.134	0
ENSG00000238133	339751	MAP3K20-AS1	chr2	74.313	4.25836	0.186328	42.8764	17.4008	292.759	33.1513	59.69	0
ENSG00000053328	728464	METTL24	chr6	51.0294	4.2465	0.320526	14.7721	8.44813	146.558	3.29187	133.107	0
ENSG00000197140	203102	ADAM32	chr8	268.507	4.24251	0.110506	144.209	0.860996	1248.81	30.879	112.929	73.3535
ENSG00000272750	NA	NA	NA	70.6572	4.24026	0.157266	194.124	0	160.895	32.5331	17.5771	18.814
ENSG00000109805	64151	NCAPG	chr4	397.497	4.23871	0.103236	680.4	81.7309	1503.84	0	85.4453	33.566
ENSG00000127083	4958	OMD	chr9	50.5194	4.2376	0.540488	275.825	14.6144	0	12.677	0	0
ENSG00000227885	124901333	LOC124901333	NA	321.1	4.23745	0.000245529	528.399	54.3482	947.171	132.427	240.4	23.8537
ENSG00000272768	NA	NA	NA	113.055	4.23671	0.111304	100.382	0	259.746	169.239	129.815	19.1465
ENSG00000283415	NA	NA	NA	42.6474	4.23192	0.49559	205.216	0	1.15831	0	38.5167	10.993
ENSG00000274944	NA	NA	NA	63.6976	4.21826	0.435342	0	16.49	362.749	0	0	2.94605
ENSG00000286185	NA	NA	NA	80.9372	4.21297	0.152213	417.203	14.7481	38.6103	0	5.22992	9.83156
ENSG00000254911	100158262	SCARNA9L	chrX	616.385	4.20804	0.00182669	569.106	128.673	2832.77	36.6216	76.141	54.9983
ENSG00000138587	55329	MNS1	chr15	58.9119	4.20177	0.10446	183.416	6.29464	21.1272	30.6016	107.243	4.78871
ENSG00000288016	NA	NA	NA	38.4302	4.20013	0.392759	134.343	0	1.32828	5.57616	82.0423	7.29133
ENSG00000175591	5029	P2RY2	chr11	22.5517	4.18874	0.55778	7.13906	0	0	98.2812	29.89	0
ENSG00000149177	5795	PTPRJ	chr11	71.2501	4.18764	0.0547946	229.253	5.2113	43.3434	81.1869	58.487	10.0192
ENSG00000100453	3002	GZMB	chr14	207.268	4.1817	0.258427	99.7097	64.9138	1078.99	0	0	0
ENSG00000263280	101929566	LOC101929566	NA	33.6022	4.17908	0.45031	31.577	9.46108	137.584	0	22.9917	0
ENSG00000257551	100873924	HLX-AS1	NA	26.3609	4.16486	0.309023	52.6545	7.34622	80.2648	4.08955	13.8104	0
ENSG00000233968	101928834	LOC101928834	NA	304.086	4.16401	0.000115762	814.455	36.176	805.069	35.1108	79.4211	54.2818
ENSG00000185837	100130717	HDHD5-AS1	chr22	26.4163	4.15375	0.294867	49.7292	0	34.7737	26.3016	42.7111	4.98224
ENSG00000267458	NA	NA	NA	45.9204	4.13613	0.320908	12.7224	13.2008	248.138	0	0	1.46088
ENSG00000205038	93035	PKHD1L1	chr8	27.898	4.13111	0.54062	6.77774	0	0	140.009	20.602	0
ENSG00000149201	60494	CCDC81	chr11	37.1121	4.12699	0.302712	18.0658	0	171.906	12.6065	9.21681	10.8774
ENSG00000129990	6861	SYT5	chr19	78.7897	4.12692	0.206207	53.6662	0.240998	316.706	16.5122	63.4345	22.178
ENSG00000100362	5816	PVALB	chr22	38.7077	4.11041	0.424566	93.3496	0	107.541	0	19.6591	11.6966
ENSG00000268400	NA	NA	NA	26.0758	4.10002	0.474573	53.0802	8.20445	83.6604	11.5097	0	0
ENSG00000226581	NA	NA	NA	26.3479	4.08528	0.33264	32.6823	7.10962	97.7047	0.502145	19.4587	0.630107
ENSG00000204603	116437	LINC01257	chr12	45.7703	4.06696	0.236547	5.75276	1.98572	214.582	12.3093	28.7934	11.1992
ENSG00000285864	NA	NA	NA	61.7766	4.06177	0.244886	227.222	19.4155	97.9549	22.3008	3.76622	0
ENSG00000259132	NA	NA	NA	32.8503	4.04419	0.640368	0	11.2547	185.847	0	0	0
ENSG00000288573	101929609	LOC101929609	NA	56.0361	4.02282	0.0858569	39.8372	9.34301	217.719	37.8481	25.0454	6.42388
ENSG00000226007	NA	NA	NA	70.2833	4.02147	0.0745653	110.864	14.0852	228.06	9.36155	52.7221	6.60672
ENSG00000289304	NA	NA	NA	86.4099	4.00966	0.367646	153.435	28.6931	309.139	27.1922	0	0
ENSG00000230615	107984948	LOC107984948	NA	23.2525	4.00851	0.348659	8.45675	4.87145	112.333	0.724666	10.7091	2.42083
ENSG00000156345	23552	CDK20	chr9	118.299	4.00206	0.272283	230.789	11.8829	0	154.019	310.603	2.50194
ENSG00000174130	10333	TLR6	chr4	136.63	3.99412	0.181494	103.818	36.3266	560.619	1.39107	112.296	5.33033
ENSG00000237343	NA	NA	NA	24.075	3.9552	0.313662	9.93565	4.08665	95.2045	3.18214	29.3944	2.64671
ENSG00000176912	NA	NA	NA	84.1121	3.95367	0.393344	54.5064	29.16	398.628	0	22.3781	0
ENSG00000188536	3040	HBA2	chr16	141243	3.94856	8.14443e-06	264009	18935.1	461806	20961.9	53673	28074.8
ENSG00000157445	55799	CACNA2D3	chr3	40.2788	3.94658	0.525839	1.76349	13.3578	204.186	0	22.3656	0
ENSG00000107018	6013	RLN1	chr9	25.3753	3.9377	0.37049	26.9943	7.81874	93.4515	5.03394	18.9532	0
ENSG00000269145	NA	NA	NA	70.5121	3.93765	0.383434	89.9078	25.0649	295.044	13.0553	0	0
ENSG00000120658	55068	ENOX1	chr13	72.4773	3.93407	0.362925	22.8202	2.95196	215.159	0	181.303	12.6296
ENSG00000286721	NA	NA	NA	31.5422	3.92603	0.463708	67.9099	0	101.351	0	8.84319	11.1493
ENSG00000147036	347404	LANCL3	chrX	101.87	3.92231	0.304703	6.11211	28.7713	434.151	76.0292	66.156	0
ENSG00000100479	5427	POLE2	chr14	62.1377	3.90461	0.19846	42.1611	9.7045	106.214	109.416	105.331	0
ENSG00000250334	100506035	LINC00989	chr4	205.532	3.90076	0.403602	889.004	0	0	100.082	184.609	59.4941
ENSG00000291011	387628	FGF7P6	chr9	173.509	3.89668	0.0931247	205.897	58.58	769.742	0	0	6.8356
ENSG00000245017	643770	LINC02453	chr12	59.8564	3.89604	0.258427	99.9895	0	166.044	14.5918	60.3305	18.1827
ENSG00000228624	101927768	HDAC2-AS2	NA	49.1888	3.89443	0.406914	1.27092	0	238.763	14.0183	24.8724	16.2085
ENSG00000289094	NA	NA	NA	172.784	3.88155	0.11111	154.044	62.0774	811.856	0.914758	4.44716	3.36707
ENSG00000181171	439941	FER1L6-AS1	chr8	31.8951	3.87987	0.661422	179.19	0	0	0	0	12.1803
ENSG00000236842	NA	NA	NA	27.324	3.84395	0.187505	53.6631	3.22081	68.3175	10.7814	22.6036	5.35786
ENSG00000272892	NA	NA	NA	52.6248	3.84216	0.258427	137.356	16.9802	106.837	17.919	36.6568	0
ENSG00000243667	116143	DNAAF10	chr2	397.306	3.81332	0.0303467	134.25	64.3649	1732.92	113.604	270.286	68.4089
ENSG00000251417	NA	NA	NA	112.359	3.79921	0.187239	8.50283	8.13251	573.391	21.0539	29.3708	33.7007
ENSG00000289130	NA	NA	NA	154.755	3.78371	0.383673	802.965	0.850071	0	25.0531	42.0761	57.5843
ENSG00000269404	6689	SPIB	chr19	99.1114	3.77876	0.574795	0	0	524.21	32.3511	0	38.1079
ENSG00000271976	NA	NA	NA	23.3361	3.76526	0.674114	112.528	8.2698	0	19.2183	0	0
ENSG00000246877	NA	NA	NA	35.3187	3.76487	0.360869	1.6471	1.46775	121.4	14.3851	65.228	7.78435
ENSG00000224805	100874253	LINC00853	chr1	35.4772	3.76078	0.161409	106.506	7.32984	59.7553	8.80929	25.57	4.89298
ENSG00000196565	3048	HBG2	chr11	65479.8	3.75788	3.83361e-06	122771	10585.1	205590	12803	27442.3	13687.6
ENSG00000161973	146849	CCDC42	chr17	151.839	3.75203	0.00431154	301.997	23.5767	464.517	35.0154	52.5598	33.3671
ENSG00000281189	102723099	GHET1	NA	45.2441	3.74723	0.483166	28.176	18.8	224.489	0	0	0
ENSG00000186960	387978	LINC01551	chr14	86.0344	3.74024	0.262799	346.5	36.6771	131.935	0.664189	0.430775	0
ENSG00000163736	5473	PPBP	chr4	23167.1	3.73215	0.00417358	99453.2	2534.64	14357.3	6971.77	9656.18	6029.72
ENSG00000149548	80071	CCDC15	chr11	243.548	3.73038	0.259563	475.725	93.8466	770.183	115.259	6.2753	0
ENSG00000205018	NA	NA	NA	55.4359	3.72834	0.086168	71.7232	6.07662	142.926	33.9501	67.7978	10.1415
ENSG00000112530	135138	PACRG	chr6	103.745	3.72586	0.0260866	154.861	24.2803	312.639	61.0811	58.2296	11.3808
ENSG00000119946	26507	CNNM1	chr10	41.9962	3.70986	0.346259	47.7014	5.23351	20.962	162.292	15.7882	0
ENSG00000290104	NA	NA	NA	31.1803	3.68197	0.508564	45.7226	0	120.964	0	7.37748	13.0185
ENSG00000256029	NA	NA	NA	32.441	3.67528	0.444247	4.23186	10.8724	134.793	10.6061	34.1421	0
ENSG00000249159	NA	NA	NA	41.7625	3.67471	0.3107	73.3528	13.785	104.106	34.5139	24.8179	0
ENSG00000169282	7881	KCNAB1	chr3	59.3728	3.66777	0.179654	105.171	23.4146	221.097	3.24727	1.14017	2.16646
ENSG00000132465	3512	JCHAIN	chr4	51.3001	3.66418	0.320526	58.9295	0	206.396	13.575	8.00533	20.8947
ENSG00000277215	619455	SPANXA2-OT1	chrX	54.5962	3.65563	0.368618	38.8921	0.517776	261.434	2.84519	0	23.8881
ENSG00000197261	135398	C6orf141	chr6	40.8844	3.65191	0.521992	87.2076	0	0	38.0502	113.083	6.96501
ENSG00000224848	NA	NA	NA	43.6455	3.65113	0.302712	54.3095	0	83.021	54.6135	58.7198	11.2093
ENSG00000184574	57121	LPAR5	chr12	67.4521	3.64546	0.474703	147.49	0	171.762	0	59.9352	25.5257
ENSG00000259248	100130855	USP3-AS1	chr15	129.116	3.6346	0.0435436	234.439	40.3747	357.312	77.2923	58.2357	7.04461
ENSG00000112796	59084	ENPP5	chr6	129.494	3.62344	0.203107	32.0898	1.74543	518.162	88.9218	92.3793	43.6647
ENSG00000100558	26499	PLEK2	chr14	34.7682	3.62212	0.683123	192.929	0	0	0	0	15.6798
ENSG00000287261	101927278	HPS1-AS1	NA	23.8661	3.61423	0.600807	0	0	110.485	14.4944	9.1825	9.03453
ENSG00000007968	1870	E2F2	chr1	105.432	3.60921	0.110438	39.0477	16.7481	404.883	111.666	40.6293	19.6195
ENSG00000228274	NA	NA	NA	71.643	3.60884	0.0980319	91.5702	20.815	221.788	43.6124	47.6659	4.40691
ENSG00000240591	NA	NA	NA	100.762	3.60191	0.168478	54.5463	2.94133	416.08	33.5916	61.4833	35.9319
ENSG00000251301	NA	NA	NA	123.753	3.59723	0.249479	139.24	0	323.332	54.4321	187.466	38.0497
ENSG00000158560	1780	DYNC1I1	chr7	48.0711	3.58948	0.356236	71.2601	0	151.763	40.0453	6.9865	18.3713
ENSG00000080166	1638	DCT	chr13	35.7529	3.58572	0.576277	5.46746	14.5186	166.978	0	27.5537	0
ENSG00000271503	6352	CCL5	chr17	1780.76	3.58118	0.0120869	7259.87	194.682	1258.86	404.333	1049.71	517.087
ENSG00000291242	NA	NA	NA	43.6634	3.57827	0.417263	55.3294	16.212	138.055	50.2769	2.10698	0
ENSG00000281392	100846978	LINC00506	NA	64.3109	3.57286	0.135227	72.6319	21.426	245.144	15.0934	26.5616	5.00818
ENSG00000174567	127845	GOLT1A	chr1	69.0159	3.57236	0.306505	198.042	0	93.1433	20.5582	77.8438	24.5079
ENSG00000139055	121506	ERP27	chr12	249.494	3.56633	0.0449263	350.376	12.5641	974.362	24.8648	35.3912	99.404
ENSG00000286000	NA	NA	NA	83.7573	3.5598	0.174031	158.346	1.02941	167.749	45.4054	103.331	26.6836
ENSG00000231028	100131814	AHI1-DT	chr6	26.2525	3.55662	0.499663	2.76727	0	121.217	6.14254	17.0477	10.3407
ENSG00000273108	NA	NA	NA	25.1458	3.5552	0.559506	33.5798	11.2191	98.5188	7.55727	0	0
ENSG00000272910	NA	NA	NA	26.3007	3.5552	0.587327	1.94809	12.1712	141.535	2.14951	0	0
ENSG00000233718	10408	MYCNOS	chr2	35.3051	3.54512	0.395919	64.3475	0	86.1816	6.76967	41.5407	12.9908
ENSG00000188672	6006	RHCE	chr1	117.688	3.53341	0.170197	192.667	0	172.983	74.8093	235.983	29.6876
ENSG00000174599	133022	TRAM1L1	chr4	67.9338	3.5326	0.444247	98.0259	32.4041	277.173	0	0	0
ENSG00000244607	152206	CCDC13	chr3	24.9133	3.51971	0.695364	121.921	10.666	0	0	16.8927	0
ENSG00000284523	105375421	LOC105375421	NA	28.0984	3.51373	0.60107	4.18575	0	138.282	13.64	0	12.4823
ENSG00000226465	NA	NA	NA	143.489	3.50399	0.4332	222.831	66.5345	533.739	0	37.8288	0
ENSG00000259172	NA	NA	NA	30.817	3.50035	0.28207	133.614	10.2727	20.6476	8.18379	8.84304	3.34115
ENSG00000288780	NA	NA	NA	140.092	3.48233	0.264118	504.111	66.6105	240.749	16.5603	12.5238	0
ENSG00000162620	127255	LRRIQ3	chr1	97.4466	3.47513	0.311614	138.753	44.9113	388.599	9.9571	0	2.4595
ENSG00000166947	2038	EPB42	chr15	261.589	3.45808	0.255103	683.755	0	549.957	46.2526	177.291	112.281
ENSG00000270806	146853	C17orf50	chr17	158.826	3.45369	0.251122	438.232	0	213.963	99.9829	141.187	59.5889
ENSG00000230489	100873946	VAV3-AS1	chr1	37.0303	3.44462	0.420836	43.5577	0	125.03	5.73221	32.3257	15.5361
ENSG00000162595	9077	DIRAS3	chr1	45.2964	3.43693	0.509724	2.87059	1.01875	245.904	0	0	21.9856
ENSG00000229205	399706	LINC00200	chr10	73.0956	3.43093	0.340807	231.951	36.2426	169.455	0	0	0.925767
ENSG00000106012	23288	IQCE	chr7	157.045	3.42763	0.28207	6.24018	59.9651	686.638	85.5266	99.6903	4.21273
ENSG00000247311	NA	NA	NA	26.3769	3.42482	0.59508	14.488	0	121.247	0	9.8466	12.6798
ENSG00000130827	55558	PLXNA3	chrX	254.95	3.4237	0.138815	25.8196	35.4245	962.236	307.298	142.752	56.1719
ENSG00000196951	100129858	SCOC-AS1	chr4	183.927	3.41584	0.0350387	407.17	69.6339	508.087	33.6081	69.3671	15.6978
ENSG00000029534	286	ANK1	chr8	132.076	3.40663	0.267976	130.45	0	186.35	81.2441	364.133	30.2766
ENSG00000233096	NA	NA	NA	56.1168	3.40528	0.368193	51.4414	18.7014	239.549	0	18.3038	8.70473
ENSG00000273311	25786	DGCR11	chr22	55.591	3.3983	0.471304	1.88916	0	2.28057	58.3045	271.072	0
ENSG00000184378	84517	ACTRT3	chr3	33.1886	3.39803	0.611055	93.1883	0	0	90.9597	6.12845	8.85494
ENSG00000285454	NA	NA	NA	49.71	3.39268	0.353132	10.4128	21.4932	227.61	14.5831	23.0441	1.1171
ENSG00000241155	100874246	ARHGAP31-AS1	NA	23.5114	3.38911	0.451256	55.4656	9.31126	42.6849	13.1191	20.4877	0
ENSG00000168389	84879	MFSD2A	chr1	68.3877	3.38057	0.548193	285.07	0	0	48.3155	49.572	27.3683
ENSG00000259884	115409980	NR4A1AS	NA	249.463	3.38013	0.130509	232.768	117.792	1066.93	49.0299	23.9542	6.30708
ENSG00000258529	NA	NA	NA	50.6456	3.37619	0.525763	45.08	0	209.609	0	25.1436	24.0403
ENSG00000272755	NA	NA	NA	25.8661	3.37525	0.299714	43.9242	8.04676	79.1633	4.97261	15.3523	3.73747
ENSG00000225528	112268293	TMA7B	NA	69.026	3.37336	0.25105	226.758	1.00259	65.2683	49.8694	43.9853	27.2719
ENSG00000168589	83657	DYNLRB2	chr16	40.9566	3.36832	0.402626	56.5264	0	112.21	12.8418	47.684	16.4768
ENSG00000183250	84536	LINC01547	chr21	104.972	3.35996	0.308369	177.736	0	229.321	38.1634	145.116	39.4964
ENSG00000228778	NA	NA	NA	49.1641	3.35357	0.191212	198.029	18.6102	55.1596	7.75026	9.38988	6.04582
ENSG00000176092	55057	CRYBG2	chr1	48.8814	3.34645	0.526466	1.56651	25.5283	260.852	4.74076	0	0.600713
ENSG00000227373	102724601	RABGAP1L-DT	NA	31.1666	3.34632	0.449352	3.70694	2.69417	159.278	0.808072	7.79081	12.7216
ENSG00000183508	54855	TENT5C	chr1	1341.29	3.32266	0.00037702	1730.78	292.437	4306.53	850.331	556.732	310.954
ENSG00000248468	105374114	LOC105374114	NA	38.1556	3.32253	0.387381	30.3052	15.266	156.484	0.836088	22.8703	3.1724
ENSG00000162374	1996	ELAVL4	chr1	480.602	3.31634	0.00170879	1125.63	155.745	1182.57	117.453	226.345	75.872
ENSG00000261546	NA	NA	NA	56.7593	3.31539	0.372744	117.008	23.5923	118.165	16.5452	65.2445	0
ENSG00000284116	NA	NA	NA	81.5561	3.31112	0.140207	41.9847	13.6557	289.56	70.495	53.8723	19.7693
ENSG00000167644	64073	C19orf33	chr19	162.2	3.30212	0.0507716	592.377	37.7778	135.562	112.597	58.8756	36.0114
ENSG00000197472	57116	ZNF695	chr1	29.4195	3.30165	0.556789	1.60205	0	142.067	3.88849	14.1703	14.7887
ENSG00000163380	56203	LMOD3	chr3	36.8701	3.29985	0.254579	83.9393	4.13269	106.953	2.67914	8.2438	15.2725
ENSG00000271584	105369490	LINC02550	NA	57.5725	3.29399	0.262799	31.439	23.1472	247.467	9.16822	29.1064	5.10698
ENSG00000259424	NA	NA	NA	30.9775	3.28474	0.436883	74.86	0	46.631	22.2133	29.3572	12.8037
ENSG00000260455	NA	NA	NA	49.6415	3.27132	0.168961	112.113	5.18432	119.014	19.8872	22.861	18.7898
ENSG00000229956	NA	NA	NA	30.1975	3.27035	0.365318	101.807	14.1024	42.8399	17.5341	3.28598	1.61497
ENSG00000270006	101928659	C16orf95-DT	NA	105.02	3.2573	0.0794536	144.512	38.819	388.657	26.7895	14.4878	16.8549
ENSG00000136367	85446	ZFHX2	chr14	59.8081	3.23939	0.395074	253.693	25.9012	4.09699	25.325	48.4597	1.37263
ENSG00000263412	116435298	NFE2L1-DT	NA	65.0291	3.23741	0.39415	56.2984	16.6668	267.775	0	31.7635	17.6705
ENSG00000188710	347148	QRFP	chr9	69.2486	3.23445	0.372524	90.7571	36.8505	256.648	14.0831	17.153	0
ENSG00000227403	100996579	LINC01806	NA	172.713	3.22538	0.0307537	185.063	34.7028	571.952	112.829	85.4697	46.2642
ENSG00000130649	1571	CYP2E1	chr10	150.328	3.21887	0.482187	11.5293	0.507322	792.973	0	10.1427	86.8131
ENSG00000146809	142685	ASB15	chr7	22.8673	3.21756	0.73167	112.519	0	0	12.5808	0	12.1039
ENSG00000286223	NA	NA	NA	267.876	3.21519	0.0111779	486.817	95.0669	795.733	69.3421	117.44	42.8538
ENSG00000163827	79442	LRRC2	chr3	22.1219	3.21141	0.555143	108.666	10.0997	11.1721	0	0	2.79293
ENSG00000172318	8708	B3GALT1	chr2	73.9288	3.21065	0.224175	297.068	17.7631	19.7617	54.8735	37.6304	16.4756
ENSG00000187556	342977	NANOS3	chr19	60.1818	3.19785	0.110392	179.104	19.0217	120.661	13.795	14.948	13.5613
ENSG00000235169	388588	SMIM1	chr1	195.486	3.19644	0.0335192	450.828	86.2357	549.513	35.9014	27.9646	22.4726
ENSG00000273045	150590	C2orf15	chr2	99.523	3.1942	0.0783206	222.155	34.8202	269.9	38.4781	13.0413	18.7438
ENSG00000203288	109729141	TDRKH-AS1	NA	57.0797	3.19349	0.40286	61.1948	29.9849	214.237	22.0877	14.9737	0
ENSG00000272853	NA	NA	NA	85.4201	3.18733	0.063247	246.748	19.8619	153.009	39.9535	28.8948	24.0536
ENSG00000248925	NA	NA	NA	32.0465	3.17838	0.511703	49.6136	0	84.6393	2.77218	40.3967	14.8571
ENSG00000286753	101929200	LOC101929200	NA	49.7592	3.17763	0.692571	247.2	27.3156	0	0	24.0396	0
ENSG00000091831	2099	ESR1	chr6	215.626	3.17423	0.0841418	123.567	62.5351	876.887	131.968	50.9767	47.8238
ENSG00000290125	NA	NA	NA	25.8663	3.17152	0.380462	98.3597	8.05233	11.229	14.016	19.5213	4.01958
ENSG00000111664	2784	GNB3	chr12	33.9488	3.16792	0.448506	146.081	5.37994	1.24746	24.8819	15.033	11.0697
ENSG00000273703	8342	H2BC14	chr6	34.5952	3.16349	0.637278	0	7.94788	175.58	12.3802	0	11.663
ENSG00000288796	NA	NA	NA	2171.24	3.1616	0.000250385	7215.29	535.009	3106.63	852.582	699.217	618.718
ENSG00000265194	NA	NA	NA	47.0718	3.16116	0.607224	1.91484	28.113	249.733	0	2.66963	0
ENSG00000290464	283507	SUGT1P3	chr13	44.8939	3.1468	0.217779	57.3001	6.54745	133.351	23.8193	32.7106	15.6348
ENSG00000267469	NA	NA	NA	408.116	3.14648	0.233929	525.236	244.904	1668.17	5.96809	1.91941	2.49228
ENSG00000234694	105378687	CDC20-DT	NA	36.1568	3.14485	0.538535	0	10.0426	163.84	26.1512	8.43827	8.46861
ENSG00000262686	101926896	GLIS2-AS1	NA	29.1551	3.14189	0.303053	47.1345	4.13097	92.326	9.46414	10.0461	11.8287
ENSG00000172005	4118	MAL	chr2	213.554	3.13863	0.103949	160.241	42.8714	556.696	423.423	59.5925	38.5001
ENSG00000288788	NA	NA	NA	40.4453	3.12885	0.362283	96.991	22.6173	112.486	1.92217	7.45845	1.19673
ENSG00000231728	NA	NA	NA	41.3081	3.12488	0.495332	73.0136	0	94.2131	3.72526	57.7501	19.1465
ENSG00000214357	54492	NEURL1B	chr5	52.8738	3.12053	0.476569	13.5285	27.0101	221.358	25.0421	30.3043	0
ENSG00000204147	653308	ASAH2B	chr10	157.841	3.11791	0.370053	246.791	83.9437	530.972	80.851	0.547459	3.93867
ENSG00000047597	7504	XK	chrX	149.818	3.11583	0.351066	87.3082	0	426.006	115.839	210.526	59.2258
ENSG00000118849	5918	RARRES1	chr3	61.0379	3.11438	0.69672	0	32.0098	277.778	56.4396	0	0
ENSG00000206417	NA	NA	NA	37.9924	3.11429	0.388732	40.7921	0.426908	88.9742	50.4828	32.2325	15.0462
ENSG00000289028	NA	NA	NA	48.8462	3.11157	0.160956	102.268	13.9049	107.228	24.1562	35.213	10.3077
ENSG00000245888	400512	NSMCE1-DT	chr16	43.3128	3.10283	0.297513	100.941	10.9479	106.106	2.64303	26.0106	13.2281
ENSG00000236671	NA	NA	NA	21.7878	3.0973	0.569585	15.7816	3.24563	12.6734	4.28059	94.7458	0
ENSG00000156475	5521	PPP2R2B	chr5	58.4576	3.09187	0.421089	46.0304	0	184.588	55.8488	37.4216	26.8573
ENSG00000173614	64802	NMNAT1	chr1	266.41	3.09111	0.0989442	296.021	113.139	882.567	53.64	227.236	25.8567
ENSG00000173867	NA	NA	NA	80.0881	3.0885	0.225116	169.255	29.6512	107.096	123.774	47.9901	2.76241
ENSG00000112293	2822	GPLD1	chr6	279.666	3.08249	0.0466346	555.809	90.429	541.156	367.33	84.2395	39.0333
ENSG00000107736	64072	CDH23	chr10	35.7098	3.08183	0.648125	12.0447	0	126.329	0	59.638	16.2467
ENSG00000250999	NA	NA	NA	34.5595	3.07978	0.491123	95.9443	13.0413	70.0308	0	21.853	6.48783
ENSG00000146192	221472	FGD2	chr6	42.1244	3.07956	0.456455	43.7519	5.34806	140.504	0.372168	46.1496	16.6205
ENSG00000117477	57821	CCDC181	chr1	122.358	3.07528	0.0913731	314.41	54.0361	258.079	63.3236	30.4743	13.8251
ENSG00000225265	100506161	TAF1A-AS1	NA	59.4777	3.06927	0.444247	57.3432	35.5845	242.331	14.8976	6.70959	0
ENSG00000259001	NA	NA	NA	380.148	3.06607	0.0901035	158.719	123.029	1839.04	28.4821	16.1463	115.475
ENSG00000164483	154075	SAMD3	chr6	119.026	3.06538	0.118564	127.468	8.48863	299.44	113.093	122.87	42.7968
ENSG00000271155	NA	NA	NA	32.9301	3.06301	0.730605	0	18.3683	153.633	25.579	0	0
ENSG00000184661	157313	CDCA2	chr8	84.8167	3.06293	0.55324	116.401	51.4119	313.612	27.4748	0	0
ENSG00000233730	105378916	LINC01765	NA	162.45	3.06003	0.174031	147.529	83.2895	611.493	59.1857	65.7986	7.40608
ENSG00000260360	NA	NA	NA	35.833	3.05317	0.625639	47.7607	0	120.994	0	25.8972	20.3456
ENSG00000115252	5136	PDE1A	chr2	1140.42	3.05162	0.0656202	1360.72	147.671	3048.14	195.646	1705.89	384.481
ENSG00000171208	81831	NETO2	chr16	44.0804	3.05083	0.576428	0.359828	14.8883	123.663	53.286	72.286	0
ENSG00000163092	129446	XIRP2	chr2	417.324	3.04929	0.0446707	274.533	84.47	1584.98	244.971	175.056	139.936
ENSG00000237489	387723	C10orf143	chr10	277.324	3.04918	0.0192672	454.398	115.474	922.008	52.4209	69.3258	50.3177
ENSG00000228302	NA	NA	NA	46.4312	3.04796	0.555139	1.48663	0	173.179	32.031	50.8134	21.0769
ENSG00000185437	6450	SH3BGR	chr21	128.407	3.04631	0.0345498	235.239	23.8644	186.243	179.798	118.152	27.1459
ENSG00000132016	79173	BRME1	chr19	34.698	3.03724	0.482123	97.6241	17.1067	44.1041	28.5438	20.8091	0
ENSG00000287445	NA	NA	NA	33.8345	3.03489	0.372672	130.141	16.165	39.6256	1.83799	10.721	4.51642
ENSG00000197959	26052	DNM3	chr1	298.729	3.02965	0.154819	995.633	120.499	123.85	298.721	238.861	14.8119
ENSG00000151883	79668	PARP8	chr5	652.731	3.02296	0.0646202	787.297	27.869	1479.74	537.533	831.419	252.525
ENSG00000196482	2104	ESRRG	chr1	137.508	3.02143	0.230636	365.114	2.50483	236.591	69.4463	78.187	73.2047
ENSG00000164500	100130988	SPMIP7	chr7	110.541	3.02045	0.145848	72.5307	20.127	393.899	49.7503	89.5585	37.3822
ENSG00000228340	284757	MIR646HG	chr20	109.898	3.01938	0.228566	220.817	3.47423	207.759	135.12	41.7305	50.4907
ENSG00000286180	NA	NA	NA	25.537	3.01767	0.752257	0	0	93.0721	0	48.6484	11.5012
ENSG00000226530	NA	NA	NA	50.9426	3.01741	0.429982	77.9999	0	83.0089	39.1091	85.3333	20.2043
ENSG00000103995	22995	CEP152	chr15	592.085	3.01309	0.136733	203.334	108.01	2412.79	94.4706	518.635	215.269
ENSG00000177352	64925	CCDC71	chr3	28.581	3.00858	0.493314	123.332	7.12392	25.0799	4.61455	0	11.3352
ENSG00000224992	NA	NA	NA	58.9596	3.00808	0.381042	29.8117	33.9806	263.254	19.798	4.57871	2.33503
ENSG00000185245	2811	GP1BA	chr17	651.853	3.00783	0.0873408	1790.5	28.7357	734.724	332.102	739.718	285.338
ENSG00000283839	105373780	LOC105373780	NA	34.1145	3.00639	0.426887	58.9586	1.71573	100.305	23.5913	2.36649	17.75
ENSG00000260400	NA	NA	NA	46.7817	2.99929	0.604933	159.04	28.9949	72.9128	0	19.743	0
ENSG00000134864	87769	GGACT	chr13	77.847	2.99797	0.297096	23.9661	0.930323	103.87	187.025	136.18	15.1114
ENSG00000258301	100506603	VASH1-AS1	NA	205.737	2.99635	0.359248	370.947	132.419	684.407	18.3046	28.3455	0
ENSG00000172322	160364	CLEC12A	chr12	230.141	2.99182	0.405283	290.141	151.337	914.632	2.65217	22.0809	0
ENSG00000249502	NA	NA	NA	31.0614	2.98765	0.551848	3.51254	13.2604	158.584	3.87544	0	7.13605
ENSG00000166436	9866	TRIM66	chr11	110.311	2.96404	0.354355	226.707	0.461678	251.782	35.9091	85.345	61.6613
ENSG00000100079	3957	LGALS2	chr22	107.268	2.95601	0.511974	196.152	73.4421	374.016	0	0	0
ENSG00000261573	NA	NA	NA	93.1894	2.95449	0.219571	106.415	49.3591	368.322	18.4992	4.93699	11.6037
ENSG00000187554	7100	TLR5	chr1	60.2401	2.94845	0.20157	119.953	5.76215	90.7056	57.7089	65.5504	21.7603
ENSG00000150681	64407	RGS18	chr1	1186.3	2.94492	0.034231	4216.1	195.629	848.095	534.725	861.105	462.168
ENSG00000123411	64375	IKZF4	chr12	217.467	2.9434	0.0416067	658.726	39.5922	285.753	89.029	148.406	83.2952
ENSG00000137727	57569	ARHGAP20	chr11	240.224	2.94254	0.228904	444.785	15.4853	23.8867	735.291	176.362	45.5334
ENSG00000287190	NA	NA	NA	324.201	2.9362	0.162554	732.285	191.372	793.896	106.453	113.309	7.88927
ENSG00000241316	101927111	SUCLG2-DT	NA	23.454	2.93121	0.630283	61.1722	0	0.632866	35.3163	35.418	8.18463
ENSG00000266805	NA	NA	NA	30.3732	2.9279	0.674964	116.652	0	0	20.6102	29.6342	15.3428
ENSG00000269867	NA	NA	NA	26.7585	2.9188	0.370053	57.8873	11.9614	61.0008	16.5944	9.44925	3.65781
ENSG00000254887	NA	NA	NA	162.345	2.91852	0.114969	486.633	80.0911	262.062	36.0717	90.7493	18.464
ENSG00000289417	NA	NA	NA	69.5608	2.91733	0.287104	122.896	19.8573	208.814	39.0301	2.70927	24.0582
ENSG00000188906	120892	LRRK2	chr12	72.7183	2.91732	0.476569	44.7338	42.9278	281.157	15.8394	51.652	0
ENSG00000172728	84750	FUT10	chr8	301.025	2.9127	0.0875359	673.787	105.135	675.321	32.342	245.968	73.5946
ENSG00000167601	558	AXL	chr19	1083.6	2.91155	0.0446132	950.24	245.054	4620.25	136.576	54.1917	495.298
ENSG00000162669	164045	HFM1	chr1	270.745	2.90531	0.105279	237.502	101.325	1057.74	126.772	29.6301	71.5072
ENSG00000166091	116173	CMTM5	chr14	764.159	2.90175	0.135353	3310.56	281.601	151.804	273.381	385.976	181.628
ENSG00000254685	8790	FPGT	chr1	273.493	2.8999	0.29011	184.273	160.811	1034.86	159.538	98.7746	2.70021
ENSG00000288882	NA	NA	NA	242.665	2.89705	0.394101	883.493	0	169.531	108.904	152.658	141.405
ENSG00000285932	NA	NA	NA	23.0116	2.89521	0.633528	3.79832	3.06565	102.923	0	16.994	11.2886
ENSG00000113645	23286	WWC1	chr5	37.3368	2.88701	0.738999	182.445	0	0	0	16.9067	24.6688
ENSG00000204424	259215	LY6G6F	chr6	347.175	2.8851	0.117127	1066.84	21.3681	296.259	274.27	260.919	163.394
ENSG00000245970	NA	NA	NA	429.803	2.87804	0.0782119	1269.97	235.98	853.65	34.7719	131.676	52.7726
ENSG00000198483	148741	ANKRD35	chr1	41.2277	2.86483	0.51518	93.2881	18.6431	99.3519	0	28.2958	7.78734
ENSG00000203326	170958	ZNF525	chr19	189.279	2.86257	0.0573886	508.135	73.3485	306.934	60.6502	147.783	38.8239
ENSG00000141469	6563	SLC14A1	chr18	84.7293	2.86064	0.355715	31.3271	33.9176	413.702	0	2.21383	27.2153
ENSG00000006042	26022	TMEM98	chr17	299.319	2.86009	0.244845	63.536	116.948	1130.59	380.431	57.1382	47.2733
ENSG00000289176	NA	NA	NA	152.731	2.85571	0.425033	431.28	0	118.095	55.7089	235.35	75.9538
ENSG00000153898	255231	MCOLN2	chr1	67.0338	2.85469	0.589274	0	1.04942	297.152	39.8482	23.9484	40.2052
ENSG00000261390	102467146	MAFTRR	NA	88.5698	2.8546	0.0928704	234.66	29.8645	176.897	24.8266	38.0936	27.0764
ENSG00000158517	653361	NCF1	chr7	141.649	2.85289	0.177285	85.2192	62.8549	511.748	64.7317	105.551	19.7871
ENSG00000260693	NA	NA	NA	28.9339	2.852	0.413872	99.3341	2.77385	33.7835	7.78242	14.1399	15.7897
ENSG00000085465	5016	OVGP1	chr1	73.0014	2.84795	0.724415	0	0	299.4	97.0154	0	41.5935
ENSG00000085840	4998	ORC1	chr1	63.5395	2.84555	0.616512	112.544	15.6533	0	127.333	125.707	0
ENSG00000285920	NA	NA	NA	91.007	2.84264	0.191601	62.3707	21.0738	335.924	52.571	39.5925	34.5104
ENSG00000105982	140545	RNF32	chr7	47.9024	2.84139	0.459394	29.9216	24.9209	181.008	1.81563	45.239	4.50911
ENSG00000248100	NA	NA	NA	49.1367	2.83871	0.489579	129.504	25.8178	55.3449	56.6212	27.5324	0
ENSG00000291083	1556	CYP2B7P	chr19	22.2603	2.83775	0.693856	2.33837	0	114.657	0	0.386689	16.1799
ENSG00000150667	161835	FSIP1	chr15	41.7809	2.83341	0.677898	193.216	16.1895	0	0	30.3609	10.9193
ENSG00000227733	101927468	LOC101927468	NA	27.2864	2.8303	0.370035	49.8565	4.22817	41.6785	32.1148	26.9687	8.8715
ENSG00000122970	28981	IFT81	chr12	478.421	2.829	0.0435862	661.534	233.083	1459.25	170.565	280.962	65.1302
ENSG00000004939	6521	SLC4A1	chr17	211.806	2.8271	0.165038	58.2013	61.6311	584.748	305.258	231.976	29.022
ENSG00000279168	NA	NA	NA	58.878	2.82506	0.480506	115.511	31.2143	104.281	22.2924	79.9695	0
ENSG00000290115	NA	NA	NA	28.3472	2.82031	0.518154	3.6619	14.3548	124.727	17.8644	5.7474	3.72722
ENSG00000204010	439996	IFIT1B	chr10	170.939	2.81838	0.406176	648.566	81.7523	190.982	0	67.0804	37.2517
ENSG00000224397	100506115	PELATON	NA	274.407	2.81701	0.328532	196.766	197.238	1220	23.5285	4.3447	4.55971
ENSG00000163923	116832	RPL39L	chr3	141.646	2.81617	0.191508	365.609	77.1997	231.182	77.5267	91.1009	7.25735
ENSG00000291087	1416	CRYBB2P1	chr22	1044.62	2.81341	0.0260866	822.033	358.808	3552.86	504.798	765.932	263.312
ENSG00000162614	91624	NEXN	chr1	232.395	2.80856	0.0557142	362.92	110.564	819.829	14.3359	29.1817	57.5382
ENSG00000234465	390940	PINLYP	chr19	260.655	2.79804	0.0913731	425.724	151.8	850.618	40.2084	64.5828	30.995
ENSG00000291185	NA	NA	NA	55.9718	2.7911	0.368618	16.847	6.38575	171.077	31.4865	89.528	20.5069
ENSG00000205213	55366	LGR4	chr11	70.0055	2.79091	0.571691	182.585	1.21961	0	91.8124	119.266	25.1503
ENSG00000272009	NA	NA	NA	236.045	2.79024	0.181416	352.941	154.821	829.805	17.5516	45.3178	15.8318
ENSG00000275055	NA	NA	NA	90.3376	2.78575	0.442976	196.352	60.4218	220.65	33.6835	30.9183	0
ENSG00000128266	2781	GNAZ	chr22	112.396	2.78498	0.545361	219.163	0	1.14681	232.64	189.434	31.9938
ENSG00000180712	728175	LINC02363	chr4	24.9227	2.78201	0.733748	0	15.0191	109.653	23.9576	0	0.90711
ENSG00000161040	222235	FBXL13	chr7	71.4502	2.77527	0.525839	26.9404	0	250.645	92.1441	18.4339	40.5372
ENSG00000163806	245711	SPDYA	chr2	63.2554	2.77051	0.335105	56.907	36.7468	234.188	12.1239	33.7784	5.78863
ENSG00000198851	916	CD3E	chr11	104.512	2.76919	0.443093	295.697	0	127.083	56.7816	85.4466	62.0616
ENSG00000197180	158960	ATP6AP1-DT	NA	220.955	2.76912	0.231831	320.996	154.718	785.973	28.3473	28.3609	7.33486
ENSG00000248161	NA	NA	NA	101.989	2.7681	0.183714	217.687	60.589	271.875	21.4823	29.3012	11.0005
ENSG00000272654	NA	NA	NA	34.8659	2.76563	0.697923	128.29	0	0	54.1305	7.89176	18.8834
ENSG00000158006	5051	PAFAH2	chr1	172.9	2.76545	0.171064	128.709	57.1816	653.794	27.5661	112.419	57.7325
ENSG00000259357	NA	NA	NA	36.0387	2.7649	0.55814	43.2355	27.0416	141.016	2.01579	2.92363	0
ENSG00000259704	105370969	LOC105370969	NA	428.426	2.75763	0.00304607	943.854	109.89	714.571	328.133	338.477	135.633
ENSG00000272842	NA	NA	NA	38.0646	2.75633	0.348669	62.2102	12.4989	123.241	2.98577	12.4841	14.9679
ENSG00000153093	55289	ACOXL	chr2	29.4664	2.75407	0.622175	7.22182	0	121.115	24.6792	4.77879	19.0031
ENSG00000090382	4069	LYZ	chr12	7082.57	2.75018	0.0750464	7504.63	4401.53	28732.6	651.763	220.706	984.247
ENSG00000204422	NA	NA	NA	29.8035	2.74901	0.697923	96.0802	0	0	43.1067	25.3256	14.3086
ENSG00000131019	79465	ULBP3	chr6	212.704	2.74815	0.360729	125.5	154.335	925.387	38.6538	30.3379	2.00881
ENSG00000081923	5205	ATP8B1	chr18	31.1494	2.74485	0.630531	32.0369	20.8748	109.895	0.594288	23.4958	0
ENSG00000250938	NA	NA	NA	60.7324	2.7448	0.292099	124.507	30.5077	113.444	31.5944	59.6814	4.65997
ENSG00000165923	79841	AGBL2	chr11	35.0391	2.74367	0.763087	0	24.1279	161.933	0	24.1735	0
ENSG00000288933	NA	NA	NA	48.0148	2.74058	0.388119	210.969	14.5888	17.2854	6.9487	18.7673	19.5301
ENSG00000125531	79025	FNDC11	chr20	29.2641	2.74056	0.694509	75.5127	0	0	47.9201	40.9244	11.2276
ENSG00000108242	1562	CYP2C18	chr10	24.096	2.73365	0.707397	55.3118	0	45.6184	0	28.481	15.165
ENSG00000269984	NA	NA	NA	134.343	2.73286	0.0760317	305.611	68.1761	361.752	17.2163	21.1512	32.1518
ENSG00000168939	10251	SPRY3	chrX	72.1281	2.73127	0.66783	3.52795	55.0498	360.41	13.7808	0	0
ENSG00000235298	NA	NA	NA	50.602	2.72838	0.432314	141.85	33.6955	108.682	14.5039	0.99314	3.88778
ENSG00000283886	NA	NA	NA	37.6079	2.72552	0.539932	95.072	22.4773	53.761	18.4536	35.8833	0
ENSG00000241990	NA	NA	NA	52.3964	2.72492	0.385061	28.8685	31.9856	218.841	14.5074	14.9699	5.20621
ENSG00000254427	101928812	LINC02696	NA	24.7533	2.72402	0.686444	76.0119	18.6469	47.6437	6.21728	0	0
ENSG00000182504	79598	CEP97	chr3	542.05	2.71783	0.0269328	866.154	283.337	1639.5	192.794	172.11	98.4005
ENSG00000278175	389741	GLIDR	chr9	456.326	2.71742	0.0150812	955.061	219.585	1116.83	142.238	208.504	95.7313
ENSG00000283674	729732	LOC729732	chr8	149.096	2.71699	0.060507	313.851	59.3081	284.491	119.295	85.9703	31.6623
ENSG00000289196	NA	NA	NA	34.6143	2.71581	0.574795	117.548	0	24.9351	12.9421	30.5336	21.727
ENSG00000138336	80312	TET1	chr10	391.818	2.71534	0.0218244	663.597	172.219	927.746	288.749	228.584	70.0128
ENSG00000289521	NA	NA	NA	27.9332	2.71518	0.599179	28.2847	21.3547	112.254	1.9394	3.7666	0
ENSG00000171611	171558	PTCRA	chr6	159.757	2.71462	0.587017	590.81	0.936652	0	65.7139	211.912	89.1706
ENSG00000234141	NA	NA	NA	36.1614	2.71284	0.500842	36.4555	13.481	151.796	0	0	15.2355
ENSG00000132763	25974	MMACHC	chr1	88.3337	2.71058	0.510476	237.498	66.7458	201.273	2.52353	21.9621	0
ENSG00000285859	NA	NA	NA	31.0603	2.70988	0.407959	104.927	19.3518	51.273	3.65708	2.66692	4.48633
ENSG00000134222	84722	PSRC1	chr1	41.5678	2.70643	0.666587	67.5708	0	130.909	0	20.3218	30.6053
ENSG00000289613	NA	NA	NA	88.5091	2.7042	0.128524	142.279	34.4982	263.119	31.7436	31.7512	27.6638
ENSG00000138030	3795	KHK	chr2	138.395	2.70283	0.435342	69.568	0	256.366	139.069	315.505	49.8648
ENSG00000141198	10040	TOM1L1	chr17	72.8904	2.70205	0.647475	92.5442	0	226.27	0	69.5484	48.9799
ENSG00000286835	NA	NA	NA	146.66	2.69703	0.134546	256.994	24.697	417.769	70.5501	30.3307	79.6176
ENSG00000270996	NA	NA	NA	28.4534	2.69683	0.770003	0	21.897	142.097	0	6.72605	0
ENSG00000286650	NA	NA	NA	38.3934	2.69489	0.567471	39.5222	22.4746	144.773	0	17.6592	5.93155
ENSG00000290732	100507334	LOC100507334	chr2	44.4569	2.69389	0.498178	15.033	19.6839	195.837	0.940888	22.3784	12.8676
ENSG00000183785	51807	TUBA8	chr22	357.294	2.68797	0.439572	1066.31	3.06826	11.6545	205.315	693.107	164.31
ENSG00000152582	79925	SPEF2	chr5	918.243	2.6874	0.0600354	1375.26	553.708	3023.42	138.759	288.85	129.468
ENSG00000284690	100130520	CD300H	NA	30.1398	2.68595	0.791844	0	24.3284	156.51	0	0	0
ENSG00000230368	284593	FAM41C	chr1	58.1621	2.68401	0.279918	180.993	9.10141	96.2108	11.304	16.799	34.5646
ENSG00000149489	6094	ROM1	chr11	78.3816	2.68261	0.170589	127.492	25.9892	181.623	36.5522	76.4601	22.1724
ENSG00000182224	124637	CYB5D1	chr17	104.771	2.68028	0.645449	0	43.5723	280.161	77.8848	227.011	0
ENSG00000090104	5996	RGS1	chr1	2909.7	2.67901	0.0368398	5002.17	1093.64	6611.46	653.072	3378.14	719.697
ENSG00000113790	1962	EHHADH	chr3	135.653	2.67229	0.0922542	438.046	61.6323	218.102	28.7887	27.4717	39.8805
ENSG00000171840	4815	NINJ2	chr12	442.792	2.67216	0.00787575	1138.19	118.26	853.15	160.182	192.555	194.416
ENSG00000265817	100861412	FSBP	chr8	84.3461	2.66879	0.283004	52.8855	25.6298	358.621	21.2552	8.74808	38.9369
ENSG00000134376	23418	CRB1	chr1	33.3196	2.66768	0.657378	18.5184	3.93245	6.99291	0.672167	169.802	0
ENSG00000070031	6343	SCT	chr11	88.8564	2.66703	0.228399	264.981	45.9536	147.675	44.0989	11.5941	18.836
ENSG00000181631	53829	P2RY13	chr3	285.791	2.6646	0.135842	884.631	137.931	222.886	283.343	149.263	36.6922
ENSG00000144357	130507	UBR3	chr2	562.007	2.66101	0.0253693	1223.11	82.93	864.785	520.157	434.088	246.969
ENSG00000286646	NA	NA	NA	468.937	2.65954	0.0368834	1172.53	261.637	969.386	140.828	192.123	77.1198
ENSG00000122176	2331	FMOD	chr1	112.979	2.65563	0.486646	335.169	3.27612	2.21665	112.729	174.217	50.2694
ENSG00000224429	100652865	LINC00539	NA	101.358	2.65481	0.313257	292.509	4.45022	155.799	28.8101	59.8935	66.6874
ENSG00000289091	NA	NA	NA	40.0704	2.65188	0.604268	148.125	8.91373	0	33.936	34.7668	14.6806
ENSG00000287037	NA	NA	NA	29.5112	2.65042	0.646302	139.674	11.068	0	2.7336	12.4024	11.1895
ENSG00000215045	392862	GRID2IP	chr7	45.1725	2.64828	0.387381	31.5829	7.76499	174.422	10.5398	21.7474	24.9777
ENSG00000160318	125875	CLDND2	chr19	29.2927	2.64733	0.384667	57.8318	11.693	49.847	20.9146	29.8028	5.66686
ENSG00000170439	196410	TMT1B	chr12	69.9967	2.64658	0.64641	193.936	52.8531	137.162	0	36.029	0
ENSG00000269609	100505761	C10orf95-AS1	chr10	1972.97	2.64574	0.04418	4710.09	1144.13	4216.18	411.418	1074.26	281.744
ENSG00000267257	NA	NA	NA	149.418	2.64147	0.447023	196.843	0	335.107	179.925	99.3578	85.2764
ENSG00000229153	285965	EPHA1-AS1	chr7	649.317	2.64088	0.0253693	2243.65	206.503	723.842	246.318	206.09	269.5
ENSG00000103494	23322	RPGRIP1L	chr16	157.437	2.63756	0.31393	395.867	77.315	356.744	1.97465	68.6754	44.0487
ENSG00000272398	100133941	CD24	chrY	69.4433	2.63701	0.507892	124.547	52.5494	203.134	20.6907	15.7384	0
ENSG00000289100	NA	NA	NA	1181.18	2.63676	0.121584	2998.41	858.569	2863.79	80.1442	202.38	83.8145
ENSG00000248544	NA	NA	NA	32.7274	2.63673	0.638546	5.08246	0	118.284	9.85544	43.12	20.0226
ENSG00000289548	105376995	LOC105376995	NA	27.4017	2.63607	0.775983	137.818	0	0	0	4.39962	22.1925
ENSG00000006757	8228	PNPLA4	chrX	396.261	2.63489	0.0221736	724.698	156.801	968.029	129.237	283.038	115.766
ENSG00000271894	NA	NA	NA	56.995	2.63408	0.763271	0	47.4351	294.535	0	0	0
ENSG00000270673	101410533	YTHDF3-DT	chr8	296.168	2.63315	0.0332706	618.321	127.739	505.713	226.398	245.715	53.122
ENSG00000285728	NA	NA	NA	46.0736	2.63084	0.630959	6.58997	37.3486	224.487	1.06251	6.9536	0
ENSG00000196503	132946	ARL9	chr4	55.3079	2.6306	0.407061	156.814	3.00048	51.6677	20.3569	69.2508	30.7568
ENSG00000289315	NA	NA	NA	51.0859	2.6266	0.313935	117.888	24.1655	68.3548	40.8482	49.3154	5.94303
ENSG00000124731	54210	TREM1	chr6	90.8882	2.62212	0.606714	352.843	76.2307	116.255	0	0	0
ENSG00000180953	400410	ST20	chr15	123.9	2.62098	0.296236	55.4467	72.7216	486.328	46.4206	67.1532	15.3311
ENSG00000289621	NA	NA	NA	110.127	2.62086	0.673315	443.295	0	0	14.5972	130.776	72.0937
ENSG00000236320	342618	SLFN14	chr17	43.541	2.61745	0.527335	106.977	1.70946	2.97165	57.1934	75.8131	16.5808
ENSG00000271858	101928965	LOC101928965	NA	194.355	2.61202	0.155283	234.573	118.622	653.831	59.1447	73.2381	26.7194
ENSG00000213949	3672	ITGA1	chr5	43.3069	2.61182	0.645516	28.7029	36.319	193.478	0	1.34177	0
ENSG00000236194	NA	NA	NA	29.536	2.61143	0.65	0	7.99171	104.287	45.128	10.7423	9.06671
ENSG00000290920	150244	ZDHHC8BP	chr22	81.9004	2.61087	0.216308	195.146	13.185	186.295	26.7905	20.3963	49.59
ENSG00000270231	728841	NBPF8	chr1	750.965	2.6105	0.155283	472.282	29.2105	1523.87	1213.25	969.239	297.937
ENSG00000263986	NA	NA	NA	377.965	2.60979	0.776515	1287.36	314.799	634.495	31.14	0	0
ENSG00000272288	101929243	ILRUN-AS1	NA	135.961	2.6078	0.183661	177.591	69.9902	369.872	51.1518	127.042	20.1171
ENSG00000213965	390916	NUDT19	chr19	2070.82	2.60736	0.0122229	4963.35	1225.73	5088.56	287.3	436.332	423.63
ENSG00000289744	NA	NA	NA	287.405	2.60683	0.111125	478.323	23.5888	466.269	246.678	377.975	131.594
ENSG00000140749	10261	IGSF6	chr16	483.266	2.60615	0.459661	29.5122	399.996	2422.1	21.3914	23.3483	3.25188
ENSG00000237667	339822	LINC01115	chr2	75.1499	2.60578	0.638209	79.865	61.6419	295.979	0	13.4141	0
ENSG00000203546	NA	NA	NA	177.339	2.60548	0.157762	393.06	79.5574	194.718	156.547	224.039	16.1124
ENSG00000155970	286097	MICU3	chr8	213.942	2.60469	0.0703584	318.371	26.2504	279.637	344.719	242.212	72.4624
ENSG00000130363	83861	RSPH3	chr6	222.341	2.59996	0.0490374	272.802	81.6914	530.297	202.655	196.179	50.4219
ENSG00000255310	NA	NA	NA	94.5202	2.59974	0.483849	74.0465	58.2008	395.427	20.246	0	19.201
ENSG00000198948	101928198	LOC101928198	NA	210.093	2.59974	0.136765	538.637	23.6241	291.392	116.32	177.962	112.62
ENSG00000260537	NA	NA	NA	77.9695	2.5958	0.551545	137.644	26.5411	139.658	144.666	0	19.3089
ENSG00000257526	105369850	LOC105369850	NA	28.5061	2.59568	0.615938	19.2848	13.6152	115.527	13.9556	0	8.65466
ENSG00000135842	116496	NIBAN1	chr1	301.77	2.59416	0.0378965	570.976	137.979	613.726	176.507	253.024	58.409
ENSG00000240859	100507642	LINC03014	NA	22.3321	2.59283	0.749901	2.26067	0	0	100.282	31.4499	0
ENSG00000288531	107984850	LOC107984850	NA	1688.97	2.59071	0.010848	3666.44	818.576	4127.83	741.285	304.557	475.152
ENSG00000284954	100507547	LOC100507547	chr6	39.8148	2.58767	0.344195	45.3253	15.2562	122.485	22.8872	20.3173	12.6176
ENSG00000275056	NA	NA	NA	189.659	2.58621	0.0522838	383.735	50.837	485.317	65.6989	58.355	94.0129
ENSG00000245008	101929538	LOC101929538	NA	166.553	2.58554	0.128547	153.382	37.6519	511.939	113	109.739	73.6053
ENSG00000204946	100289678	ZNF783	chr7	780.9	2.58489	0.0931247	1143.64	94.9243	2117.51	232.285	648.128	448.915
ENSG00000285467	728635	DHRS4L1	chr14	39.3719	2.58234	0.453362	55.4171	1.99364	99.696	38.9308	16.2157	23.9782
ENSG00000179913	10331	B3GNT3	chr19	37.245	2.5806	0.617769	114.196	10.2398	0	47.9444	42.2283	8.86173
ENSG00000289212	NA	NA	NA	80.3924	2.56892	0.194475	100.225	30.6698	194.333	56.0823	82.1628	18.8824
ENSG00000147454	51312	SLC25A37	chr8	2963.03	2.56618	0.0267947	4811.52	1826.83	9183	785.373	635.747	535.735
ENSG00000228065	NA	NA	NA	511.257	2.56261	0.0114914	1278.62	137.97	769.771	365.808	306.217	209.152
ENSG00000187944	401027	C2orf66	chr2	25.3966	2.55751	0.73167	78.5064	0	0	29.8008	30.7168	13.3558
ENSG00000163909	26508	HEYL	chr1	21.9418	2.55589	0.733748	42.7847	7.27362	0	28.8941	52.6986	0
ENSG00000272844	NA	NA	NA	43.8653	2.55306	0.50879	85.5623	35.1829	128.929	1.94399	10.3597	1.21351
ENSG00000169213	5865	RAB3B	chr1	57.2297	2.55279	0.641489	226.287	38.9627	2.3395	60.9605	14.8281	0
ENSG00000238113	103352539	LINC01410	NA	320.515	2.55218	0.0721118	325.09	105.646	993.28	250.858	129.239	118.979
ENSG00000185010	2157	F8	chrX	99.4965	2.55006	0.520973	305.486	60.8783	51.3757	107.242	71.9963	0
ENSG00000272138	101927067	LINC01607	NA	23.8758	2.54564	0.483812	40.6518	13.1125	79.7289	1.46002	0.970837	7.33067
ENSG00000232046	100507073	LINC01798	NA	23.853	2.54039	0.519943	26.2649	4.66057	67.1783	27.5	5.97692	11.5371
ENSG00000165985	389941	C1QL3	chr10	43.3613	2.53665	0.360579	111.304	17.4387	76.0837	8.90069	31.6543	14.7867
ENSG00000260583	282566	LINC00515	chr21	25.5608	2.53577	0.510758	34.7529	1.784	61.5799	24.8957	15.373	14.9796
ENSG00000280734	NA	NA	NA	121.36	2.53461	0.498178	162.69	88.2265	347.193	46.8752	83.1727	0
ENSG00000275896	5645	PRSS2	NA	4642.61	2.53403	0.0060025	9089.04	1136.99	10478	3191.76	1718.18	2241.73
ENSG00000291096	200810	ALG1L1P	chr3	34.1139	2.53304	0.400361	40.0593	11.5408	119.538	9.46925	7.99402	16.0817
ENSG00000245651	283387	LOC283387	NA	22.2012	2.53302	0.749788	97.8854	0	0	11.1286	7.31616	16.8769
ENSG00000261799	NA	NA	NA	290.607	2.53272	0.602173	451.856	252.183	1007.61	0	31.9953	0
ENSG00000111837	4117	MAK	chr6	36.5524	2.53093	0.653147	67.8982	22.9665	73.9392	0	53.0305	1.47969
ENSG00000290838	654816	NCF1B	chr7	36.43	2.529	0.388001	77.3617	14.9324	46.1816	26.8532	46.7827	6.46841
ENSG00000239911	NA	NA	NA	119.19	2.52443	0.370832	132.491	94.2877	433.156	25.1795	26.2728	3.75314
ENSG00000156206	161502	CFAP161	chr15	65.1868	2.51945	0.264118	126.821	35.1574	147.446	39.3864	30.3491	11.9603
ENSG00000136014	84101	USP44	chr12	33.1303	2.51673	0.718142	99.4462	24.7667	41.8739	32.6951	0	0
ENSG00000256671	100288695	LIMS4	NA	243.785	2.5165	0.168815	734.411	164.868	365.098	68.9837	102.109	27.2384
ENSG00000249731	NA	NA	NA	22.2741	2.51501	0.662031	36.6723	16.5173	58.0574	19.4361	2.96113	0
ENSG00000169314	150248	C22orf15	chr22	66.8542	2.51464	0.513024	263.896	15.6965	1.68748	43.2189	45.7219	30.9046
ENSG00000108984	5608	MAP2K6	chr17	161.987	2.51424	0.232829	463.531	61.2092	59.091	197.252	159.964	30.8744
ENSG00000290976	162632	USP32P1	chr17	53.1409	2.5127	0.716439	9.98051	0	127.016	157.874	0	23.9745
ENSG00000122512	5395	PMS2	chr7	678.823	2.51248	0.10861	521.897	262.713	2232.77	185.318	650.196	220.045
ENSG00000287546	NA	NA	NA	30.1011	2.51246	0.668166	12.3713	25.7081	134.477	0.916974	7.1334	0
ENSG00000234705	NA	NA	NA	219.716	2.5043	0.0583625	559.796	72.8965	379.63	73.8618	139.266	92.845
ENSG00000159339	23569	PADI4	chr1	591.922	2.50389	0.0718771	904.542	111.097	1072.31	260.093	965.991	237.498
ENSG00000186205	64757	MTARC1	chr1	47.9757	2.50366	0.667912	208.154	0.896657	11.196	0	29.1402	38.4673
ENSG00000135119	84900	RNFT2	chr12	359.691	2.50082	0.118475	965.075	184.466	592.053	267.639	58.3052	90.6072
ENSG00000075043	3785	KCNQ2	chr20	72.9903	2.49402	0.20209	186.147	33.4042	133.493	31.1282	30.3754	23.3945
ENSG00000236939	NA	NA	NA	99.8471	2.49372	0.344413	254.907	65.8569	174.449	14.0183	80.1036	9.7484
ENSG00000223855	441307	PDGFA-DT	chr7	93.9518	2.49207	0.686444	372.877	0	0	58.3435	66.1179	66.3726
ENSG00000176222	342908	ZNF404	chr19	227.916	2.49	0.602252	293.567	200.276	836.335	0	37.3201	0
ENSG00000255418	NA	NA	NA	28.7168	2.48788	0.519373	33.9783	1.81581	87.9715	16.0641	12.4228	20.0484
ENSG00000286677	NA	NA	NA	96.8461	2.48693	0.42024	30.1079	73.1801	425.328	18.4716	26.0341	7.95512
ENSG00000247746	158880	USP51	chrX	406.142	2.48596	0.264662	694.377	332.494	1281.07	83.7759	24.8467	20.2841
ENSG00000290905	107126360	AOX3P	NA	216.081	2.48222	0.165253	320.815	42.2451	586.226	176.077	50.742	120.381
ENSG00000170906	4696	NDUFA3	chr19	1343.24	2.48199	0.0131881	2163.63	681.917	3601.72	496.474	766.077	349.6
ENSG00000229267	101928103	SNHG31	NA	155.235	2.48151	0.365637	183.998	5.04635	340.635	262.503	49.3336	89.893
ENSG00000139579	79035	NABP2	chr12	444.689	2.48105	0.0855067	1071.39	318.028	1096.48	47.5327	64.7251	69.9855
ENSG00000234142	NA	NA	NA	44.5402	2.47744	0.593366	5.74976	32.8551	186.626	6.02429	34.5593	1.42674
ENSG00000290908	NA	NA	NA	33.709	2.47582	0.760224	0	18.1525	108.044	74.8421	0	1.21485
ENSG00000143819	2052	EPHX1	chr1	147.456	2.47488	0.182167	358.918	97.9775	300.834	54.1774	52.2172	20.6122
ENSG00000204947	155054	ZNF425	chr7	54.2026	2.46927	0.426731	91.3071	38.6403	184.247	0	0.808351	10.2133
ENSG00000116191	55103	RALGPS2	chr1	304.281	2.46921	0.0525846	292.756	88.852	699.944	326.533	327.237	90.3665
ENSG00000254852	642799	NPIPA2	NA	22.0701	2.46693	0.505113	31.3416	8.09303	56.3693	7.80805	21.0452	7.76336
ENSG00000176049	9832	JAKMIP2	chr5	906.049	2.46678	0.0892116	1446.64	553.635	2227.37	367.899	729.195	111.554
ENSG00000234171	100506054	RNASEH1-DT	chr2	417.14	2.46457	0.0758875	626.82	250.866	1204.53	137.697	202.351	80.574
ENSG00000227617	100861402	CERS6-AS1	chr2	46.6102	2.46156	0.701278	216.635	42.0103	14.7297	6.28596	0	0
ENSG00000247134	105379362	LOC105379362	NA	946.068	2.46077	0.0218045	1293.58	476.535	2686.73	437.142	535.916	246.507
ENSG00000166450	283659	PRTG	chr15	276.375	2.45759	0.358821	675.265	143.671	137.233	253.702	443.779	4.60075
ENSG00000272525	NA	NA	NA	58.0872	2.45759	0.288477	112.887	26.5617	124.917	21.0532	46.4414	16.663
ENSG00000112309	135152	B3GAT2	chr6	106.949	2.45723	0.126416	286.747	48.4589	212.778	25.2918	25.8952	42.5223
ENSG00000048052	9734	HDAC9	chr7	798.288	2.45682	0.0216882	2158.06	205.365	1071.99	444.006	527.404	382.911
ENSG00000221990	NA	NA	NA	63.7138	2.45562	0.417102	193.211	40.3311	65.5609	12.8825	63.5114	6.78597
ENSG00000111962	10090	UST	chr6	256.826	2.45411	0.570899	7.66252	0	622.92	333.893	461.346	115.132
ENSG00000286409	NA	NA	NA	29.0574	2.44968	0.69729	1.65549	23.4602	126.705	16.7732	5.75058	0
ENSG00000265458	105371941	NARF-AS2	NA	47.061	2.44655	0.529656	138.685	10.7625	2.56058	38.0494	77.0694	15.2388
ENSG00000288710	NA	NA	NA	31.2424	2.44642	0.574605	1.87916	7.98323	72.8745	31.4935	67.5198	5.70391
ENSG00000275481	NA	NA	NA	100.176	2.44343	0.386668	48.4179	35.1561	383.941	9.96103	79.2685	44.3111
ENSG00000066279	259266	ASPM	chr1	156.207	2.44336	0.434696	137.787	128.02	568.883	54.7286	46.274	1.54793
ENSG00000272523	NA	NA	NA	84.5802	2.44239	0.306347	145.946	13.3587	83.7582	42.729	192.741	28.9491
ENSG00000176868	NA	NA	NA	275.296	2.44062	0.820554	434.884	256.937	959.957	0	0	0
ENSG00000163645	131831	ERICH6	chr3	22.9992	2.43658	0.630765	6.26166	14.9313	104.87	0.432845	6.09654	5.40228
ENSG00000124491	2162	F13A1	chr6	5953.91	2.43517	0.273353	20611.4	230.066	2178.82	4190.47	4529.21	3983.5
ENSG00000269982	NA	NA	NA	26.3777	2.43347	0.761403	124.388	2.07356	0	10.8337	0	20.9708
ENSG00000198711	619518	SSBP3-AS1	NA	60.5147	2.43191	0.494233	110.884	2.05538	134.253	63.635	8.84079	43.4203
ENSG00000281691	100775107	RBM5-AS1	chr3	90.0882	2.43084	0.296756	247.983	64.8063	175.896	11.1217	27.0227	13.6995
ENSG00000083807	10998	SLC27A5	chr19	271.985	2.43061	0.207085	617.868	201.976	586.377	89.8621	114.825	21.0006
ENSG00000102230	9468	PCYT1B	chrX	293.22	2.42938	0.0287684	365.985	91.0825	501.637	340.273	390.344	69.9966
ENSG00000291094	NA	NA	NA	487.21	2.42798	0.304788	965.153	426.859	1423.09	18.2868	72.4798	17.3901
ENSG00000250116	100506142	RHOQ-AS1	NA	88.3851	2.42645	0.33264	186.322	7.021	131.704	48.0099	105	52.2534
ENSG00000276900	NA	NA	NA	241.786	2.42529	0.118294	226.916	101.925	868.718	67.6248	83.5261	102.003
ENSG00000278903	124905312	LOC124905312	NA	87.8456	2.42481	0.320526	87.6736	57.6489	311.35	17.0859	37.0775	16.2378
ENSG00000230623	NA	NA	NA	69.4596	2.4173	0.342758	37.9236	24.7401	222.348	40.9647	66.6973	24.084
ENSG00000228395	NA	NA	NA	44.8355	2.41729	0.612825	19.5507	14.9561	193.1	0	16.6295	24.7768
ENSG00000279968	100507462	CCDC28A-AS1	chr6	30.5964	2.41708	0.59149	84.0656	17.0667	11.2107	39.1428	31.497	0.595649
ENSG00000133627	57180	ACTR3B	chr7	180.543	2.41447	0.526247	76.0166	0	463.974	139.411	302.632	101.224
ENSG00000150636	79839	CCDC102B	chr18	199.275	2.41044	0.30564	661.856	125.813	133.019	51.9267	199.13	23.9055
ENSG00000289019	124900711	LOC124900711	NA	43.034	2.40971	0.653162	0	24.372	192.815	15.2603	13.8825	11.8748
ENSG00000135953	84804	MFSD9	chr2	183.727	2.40959	0.326261	238.514	139.216	543.449	108.533	64.3721	8.27781
ENSG00000288806	NA	NA	NA	33.3421	2.40708	0.683547	120.744	6.86557	0	6.43265	50.0787	15.9323
ENSG00000237476	101928891	LINC01637	NA	45.9121	2.40435	0.647698	49.8297	38.6572	155.136	29.918	1.93124	0
ENSG00000116138	23341	DNAJC16	chr1	663.915	2.40365	0.103551	1521.63	479.299	1458.93	194.79	245.041	83.7961
ENSG00000153246	22925	PLA2R1	chr2	140.739	2.4022	0.430921	55.1594	4.12341	421.027	73.4796	204.294	86.3478
ENSG00000249209	NA	NA	NA	60.2201	2.40178	0.414445	184.797	49.8011	103.585	8.45336	10.0371	4.64721
ENSG00000177954	6232	RPS27	chr1	49082.8	2.39958	0.000160135	103228	21238.1	114612	19030.4	16342.1	20046.8
ENSG00000235989	150291	MORC2-AS1	chr22	353.412	2.39847	0.178184	670.248	249.078	972.062	134.551	32.2433	62.293
ENSG00000144283	8502	PKP4	chr2	576.926	2.39818	0.0356261	1666.83	305.909	952.264	226.752	119.436	190.367
ENSG00000246889	NA	NA	NA	29.6243	2.39798	0.717758	94.8524	3.28759	1.83547	0	62.2681	15.5025
ENSG00000277632	6348	CCL3	chr17	108.875	2.39795	0.649048	61.6126	103.372	483.122	5.14289	0	0
ENSG00000064199	53340	SPA17	chr11	43.8592	2.3956	0.567858	105.029	26.4078	71.3861	0.815108	52.5304	6.98692
ENSG00000163554	6708	SPTA1	chr1	299.183	2.39198	0.034686	546.862	81.6397	610.341	204.958	212.957	138.341
ENSG00000291029	360132	FKBP9P1	chr7	46.8429	2.39193	0.538397	9.47123	35.889	208.472	14.5658	7.08235	5.5769
ENSG00000175164	28	ABO	chr9	1196.87	2.3895	0.0110047	3190.05	439.869	1697.38	546.508	814.634	492.762
ENSG00000162065	57465	TBC1D24	chr16	404.555	2.38764	0.122652	437.606	256.591	1301.06	185.239	171.547	75.2854
ENSG00000138646	51191	HERC5	chr4	645.444	2.38679	0.0232212	911.213	305.732	1767.26	296.879	385.273	206.306
ENSG00000290124	NA	NA	NA	33.2902	2.38311	0.488287	55.3422	26.152	108.209	2.01063	3.00487	5.02217
ENSG00000182324	3770	KCNJ14	chr19	102.841	2.38183	0.346562	44.8801	19.0059	358.814	65.2633	70.646	58.434
ENSG00000184786	6991	DYNLT2	chr6	165.627	2.38069	0.450844	54.8349	4.07621	573.355	179.137	65.7626	116.594
ENSG00000169413	6039	RNASE6	chr14	163.092	2.38067	0.435692	34.2442	138.627	762.969	20.084	8.35514	14.272
ENSG00000287463	NA	NA	NA	26.0479	2.37775	0.495868	70.2787	15.5299	45.0113	12.6674	6.16048	6.63971
ENSG00000236869	112840933	ZKSCAN7-AS1	NA	29.7893	2.37679	0.463321	83.5469	18.9272	58.7802	3.98394	5.19054	8.30696
ENSG00000135838	80896	NPL	chr1	411.661	2.37568	0.232829	309.923	248.492	1573.97	34.874	188.245	114.466
ENSG00000068489	55771	PRR11	chr17	434.233	2.36913	0.310544	562.214	328.081	1439.46	16.0741	200.583	58.9871
ENSG00000181938	64785	GINS3	chr16	23.8927	2.36866	0.764733	96.9123	21.0674	10.8501	14.5268	0	0
ENSG00000225975	101927621	ZNF567-DT	NA	238.606	2.36449	0.0597207	356.386	107.446	599.522	137.267	153.093	77.9234
ENSG00000259291	109729181	ZNF710-AS1	NA	339.244	2.3627	0.0758913	412.234	111.118	1066.06	152.072	117.963	176.021
ENSG00000184898	375287	RBM43	chr2	135.098	2.35945	0.368618	70.2899	57.8322	476.053	140.658	17.3085	48.4476
ENSG00000187164	57698	SHTN1	chr10	400.599	2.35481	0.18828	755.679	41.4647	1061.46	82.07	149.373	313.548
ENSG00000172403	171024	SYNPO2	chr4	66.0818	2.35136	0.372524	165.368	45.414	147.084	3.92669	19.0976	15.6002
ENSG00000186472	27445	PCLO	chr7	510.148	2.35046	0.0745653	895.524	253.126	1310.84	100.298	322.085	179.015
ENSG00000124743	401265	KLHL31	chr6	79.9915	2.35031	0.307731	109.554	54.0186	254.784	21.9504	23.4758	16.1666
ENSG00000204086	29935	RPA4	chrX	58.4415	2.34865	0.388119	61.1957	22.1015	207.388	23.058	6.27579	30.6295
ENSG00000147003	57393	CLTRN	chrX	52.5433	2.3486	0.598437	130.596	0	59.4178	32.2191	55.6617	37.3655
ENSG00000164989	203238	CCDC171	chr9	1822.59	2.34684	0.00620085	4229.43	924.379	3174.94	1114.12	961.332	531.335
ENSG00000289444	NA	NA	NA	102.398	2.34574	0.549131	100.349	0	240.736	113.396	92.7919	67.1129
ENSG00000261460	NA	NA	NA	24.8117	2.34378	0.729042	83.2112	2.05833	0	2.70818	46.5339	14.3587
ENSG00000257176	100506606	LOC100506606	NA	193.775	2.34249	0.56818	31.8865	111.975	533.111	204.714	280.965	0
ENSG00000142675	10256	CNKSR1	chr1	384.87	2.34185	0.166807	1147.24	63.4461	300.504	247.339	328.141	222.552
ENSG00000259040	100526836	BLOC1S5-TXNDC5	chr6	635.837	2.34089	0.820573	1343.25	612.284	1759.83	0	99.6551	0
ENSG00000271335	NA	NA	NA	77.4367	2.3393	0.510521	172.698	1.26758	25.4153	154.399	72.5507	38.2905
ENSG00000289317	NA	NA	NA	31.4468	2.33852	0.572056	43.0486	28.0106	105.719	4.9393	5.72663	1.23647
ENSG00000226252	NA	NA	NA	70.9269	2.33457	0.351506	49.4305	21.8136	249.936	36.1171	30.7403	37.5242
ENSG00000150867	5305	PIP4K2A	chr10	16081.9	2.3314	0.105279	24202	12669.6	50382.8	2711.57	4376.12	2149.4
ENSG00000161911	340205	TREML1	chr6	1365.85	2.32884	0.227128	4364.7	118.923	694.816	897.96	1230.25	888.447
ENSG00000286037	NA	NA	NA	100.66	2.32597	0.251422	280.567	44.4819	189.366	8.86295	31.412	49.2732
ENSG00000074966	7294	TXK	chr4	87.6135	2.32116	0.2648	92.038	34.9727	235.269	87.0804	45.8385	30.4824
ENSG00000169752	145957	NRG4	chr15	142.194	2.31713	0.33552	230.929	119.69	418.292	27.6131	46.2171	10.4251
ENSG00000225231	100506159	LINC02470	NA	144.697	2.31614	0.27713	305	15.7513	299.409	91.4663	50.5252	106.031
ENSG00000164037	150159	SLC9B1	chr4	85.4042	2.31591	0.466191	127.87	55.1922	236.773	3.04045	71.7924	17.7573
ENSG00000288759	NA	NA	NA	64.1067	2.31379	0.308369	139.748	43.6305	166.992	8.24832	8.01946	18.0016
ENSG00000260278	NA	NA	NA	76.662	2.31202	0.299254	106.966	42.9837	195.575	62.8921	33.6812	17.8745
ENSG00000237149	100131213	ZNF503-AS2	chr10	27.0481	2.31152	0.672463	0.727573	17.8885	99.1589	11.6828	30.6495	2.18112
ENSG00000165821	6297	SALL2	chr14	121.118	2.31132	0.311669	245.734	82.7886	265.254	91.7941	20.5696	20.5683
ENSG00000288536	NA	NA	NA	55.4301	2.30882	0.519588	178.173	46.2461	67.7001	31.8175	5.30447	3.34002
ENSG00000255733	100885789	IFNG-AS1	NA	44.1842	2.30631	0.711413	54.9669	43.6365	159.913	0	6.58936	0
ENSG00000232671	100507670	ZNF687-AS1	NA	65.9731	2.30267	0.353416	80.5104	41.5767	186.89	34.8958	39.9239	12.0415
ENSG00000024526	55635	DEPDC1	chr1	170.159	2.30236	0.686444	221.692	151.255	524.288	0	123.718	0
ENSG00000268204	NA	NA	NA	50.8847	2.30147	0.611251	55.2443	0	82.2443	29.9494	109.934	27.9362
ENSG00000261218	NA	NA	NA	146.892	2.2988	0.193075	183.754	78.3673	390.585	124.67	66.1753	37.7993
ENSG00000274020	388685	LINC01138	chr1	278.148	2.29752	0.119387	281.817	82.9637	734.328	151.226	294.795	123.759
ENSG00000167525	147011	PROCA1	chr17	188.534	2.29503	0.173449	386.358	52.242	273.652	77.5826	258.961	82.4077
ENSG00000196172	148213	ZNF681	chr19	228.553	2.29027	0.604933	0	163.587	1015.06	49.9735	98.9144	43.7879
ENSG00000143369	1893	ECM1	chr1	23.9713	2.28894	0.708698	92.1241	7.53597	9.46794	21.5012	0	13.1987
ENSG00000070087	5217	PFN2	chr3	406.971	2.28881	0.172534	651.792	313.387	1138.47	127.83	158.036	52.3114
ENSG00000147874	54801	HAUS6	chr9	618.242	2.28596	0.0490939	958.457	140.613	1450.57	395.978	410.088	353.745
ENSG00000122224	4063	LY9	chr1	50.1227	2.28556	0.730734	19.0635	48.4819	217.83	15.3604	0	0
ENSG00000221817	101929145	PPP3CB-AS1	NA	443.992	2.28512	0.0866379	515.58	212.019	1337.43	141.628	289.367	167.925
ENSG00000129317	83448	PUS7L	chr12	701.678	2.28408	0.0357462	1120.05	332.289	1824.3	215.056	446.265	272.107
ENSG00000255321	NA	NA	NA	33.6091	2.28361	0.647309	152.586	19.3653	1.05357	13.645	2.83145	12.1728
ENSG00000232063	NA	NA	NA	557.877	2.28229	0.402312	659.881	495.949	1796	78.5078	308.102	8.82244
ENSG00000128487	92521	SPECC1	chr17	1268.39	2.27926	0.0370167	1892.84	653.626	2521.37	906.9	1380.33	255.302
ENSG00000285253	54816	ZNF280D	chr15	61.5597	2.27853	0.385031	72.3217	25.0257	134.628	22.5185	97.2615	17.6034
ENSG00000198796	115701	ALPK2	chr18	42.0515	2.27826	0.646302	85.6648	0	75.6569	48.0181	9.69236	33.2771
ENSG00000268182	147670	SMIM17	chr19	45.8915	2.27742	0.656914	1.43573	16.3321	189.171	1.37845	44.2373	22.7947
ENSG00000183066	164684	WBP2NL	chr22	131.455	2.27655	0.347342	209.305	101.37	324.966	83.1284	61.1666	8.79364
ENSG00000160145	8997	KALRN	chr3	115.448	2.27312	0.576428	110.103	77.8511	266.084	48.0094	190.64	0
ENSG00000231412	NA	NA	NA	84.5226	2.27306	0.673955	169.005	85.7146	245.514	0	6.90232	0
ENSG00000164241	401207	C5orf63	chr5	806.011	2.27213	0.136765	1367.21	625.911	2195.23	209.226	326.478	112.008
ENSG00000111785	55188	RIC8B	chr12	437.764	2.27206	0.266361	404.471	368.615	1575.76	131.045	105.156	41.5322
ENSG00000163751	1359	CPA3	chr3	655.525	2.2707	0.0976387	1107.48	446.008	1601.05	262.659	400.888	115.07
ENSG00000131697	261734	NPHP4	chr1	111.714	2.27008	0.51518	52.9608	1.04473	285.212	82.5629	179.501	69.0037
ENSG00000204934	401431	ATP6V0E2-AS1	chr7	24.7186	2.26071	0.740626	2.45485	0.667076	0	59.0473	86.1422	0
ENSG00000235381	NA	NA	NA	68.5276	2.25966	0.505247	12.3368	15.4875	290.22	17.2213	28.2095	47.6911
ENSG00000133138	54885	TBC1D8B	chrX	170.549	2.25867	0.374304	483.768	145.839	256	36.8561	91.542	9.29028
ENSG00000163563	4332	MNDA	chr1	423.808	2.25711	0.560889	137.3	436.84	1965.61	0	0	3.10128
ENSG00000126353	1236	CCR7	chr17	105.51	2.25511	0.61613	2.86952	72.2619	520.572	0	0	37.3544
ENSG00000096872	80173	IFT74	chr9	1277.39	2.25466	0.0562475	2858.89	891.736	2702.32	377.464	560.065	273.851
ENSG00000274015	105370532	LOC105370532	NA	36.5618	2.25296	0.427627	51.4789	11.4355	62.0422	33.7354	48.2753	12.4039
ENSG00000237638	400958	LINC02245	chr2	318.43	2.25237	0.209362	430.107	224.373	888.53	85.439	229.744	52.3881
ENSG00000142794	84224	NBPF3	chr1	84.0471	2.25103	0.556597	158.998	23.3885	2.61097	50.2252	258.785	10.2757
ENSG00000271857	NA	NA	NA	39.4593	2.24799	0.447433	59.4337	24.9769	104.418	24.6772	13.8272	9.42333
ENSG00000261202	114841040	TNRC6B-DT	NA	60.8601	2.2466	0.611055	77.8324	50.554	162.298	39.1449	35.3311	0
ENSG00000138669	5593	PRKG2	chr4	496.632	2.243	0.204193	140.515	84.6614	988.913	1001.06	611.048	153.593
ENSG00000288596	56260	C8orf44	chr8	446.912	2.24149	0.0964377	613.807	219.85	1123.73	154.867	422.153	147.065
ENSG00000264808	NA	NA	NA	29.1199	2.24138	0.770117	0	0	107.007	20.3485	24.7253	22.6391
ENSG00000236526	NA	NA	NA	79.4335	2.23733	0.398544	211.426	58.7705	150.927	32.1046	5.35078	18.0218
ENSG00000141748	390790	ARL5C	chr17	36.4033	2.23667	0.764886	1.79298	0	0	33.6231	183.004	0
ENSG00000073711	5523	PPP2R3A	chr3	340.774	2.23171	0.157149	344.788	58.0766	860.342	290.765	292.637	198.035
ENSG00000148950	196294	IMMP1L	chr11	430.386	2.23145	0.210252	331.566	326.152	1662.95	71.1418	92.4257	98.0838
ENSG00000203618	2812	GP1BB	NA	3791.38	2.23123	0.121256	12261.9	1104.24	2183.2	1970.41	3256.11	1972.42
ENSG00000198915	221002	RASGEF1A	chr10	183.125	2.23118	0.276494	96.4231	70.0098	685.147	66.6646	84.3047	96.2014
ENSG00000254873	NA	NA	NA	336.178	2.22964	0.165427	746.297	283.549	901.475	12.1681	9.39347	64.1875
ENSG00000261879	100130950	ZNF594-DT	chr17	81.4684	2.22828	0.593189	188.952	69.8536	138.725	52.0649	39.215	0
ENSG00000248668	100874002	OXCT1-AS1	NA	62.124	2.22604	0.326344	166.544	33.8271	91.8657	27.7602	30.924	21.8237
ENSG00000142959	266675	BEST4	chr1	25.0531	2.22407	0.612031	23.6837	21.5512	92.8416	1.81977	7.07875	3.34388
ENSG00000121895	80008	TMEM156	chr4	375.309	2.2229	0.270988	468.615	140.75	856.665	52.0335	590.595	143.194
ENSG00000289697	NA	NA	NA	1188.46	2.21925	0.17487	1883.01	869.66	3382.36	124.852	609.662	261.239
ENSG00000164935	81501	DCSTAMP	chr8	46.0106	2.21896	0.758856	4.77784	0	211.345	0	13.5524	46.388
ENSG00000273295	NA	NA	NA	67.5061	2.21775	0.737561	8.64442	71.65	324.742	0	0	0
ENSG00000106692	2218	FKTN	chr9	237.996	2.21751	0.222562	171.605	126.241	692.253	128.771	250.714	58.3942
ENSG00000150540	3176	HNMT	chr2	202.953	2.21498	0.58592	48.6546	0.380987	806.87	84.0074	93.0687	184.737
ENSG00000183023	6546	SLC8A1	chr2	147.089	2.21462	0.628532	29.0156	97.6085	425.729	40.8936	289.289	0
ENSG00000198752	9578	CDC42BPB	chr14	185.473	2.2146	0.458969	14.3339	116.101	738.654	76.3862	121.898	45.4641
ENSG00000145949	340156	MYLK4	chr6	85.9745	2.21447	0.57253	7.50903	4.94275	146.287	310.078	18.9081	28.1221
ENSG00000179477	242	ALOX12B	chr17	158.242	2.21337	0.356089	157.926	63.0526	591.875	33.7766	4.17531	98.6446
ENSG00000128596	64753	CCDC136	chr7	286.293	2.21185	0.377758	700.768	8.66595	271.728	186.346	348.29	201.959
ENSG00000196296	487	ATP2A1	chr16	82.0955	2.21122	0.34416	232.407	58.9367	117.406	24.9358	42.3341	16.5529
ENSG00000288684	NA	NA	NA	279.38	2.21035	0.0949212	428.583	169.755	754.02	121.957	116.302	85.6655
ENSG00000291101	NA	NA	NA	27.3694	2.21035	0.729123	99.464	18.9517	0	13.5396	30.1159	2.14513
ENSG00000156265	56911	MAP3K7CL	chr21	863.744	2.21009	0.259433	3075.07	215.663	330.848	270.398	769.931	520.553
ENSG00000224616	NA	NA	NA	609.406	2.2092	0.0822671	1397.68	441.365	1246.47	215.5	223.677	131.744
ENSG00000288598	105370174	LOC105370174	NA	114.664	2.20915	0.52602	137.721	117.92	415.632	11.6416	3.09149	1.97989
ENSG00000234327	101928000	ZNF232-AS1	NA	423.776	2.20911	0.118318	802.373	311.174	1069.07	99.7167	167.259	93.0597
ENSG00000137760	91801	ALKBH8	chr11	161.894	2.20908	0.239748	275.786	100.576	290.231	131.858	151.893	21.0219
ENSG00000089682	55285	RBM41	chrX	834.288	2.20869	0.0794536	680.162	381.509	2321.66	670.67	684.492	267.238
ENSG00000231616	124900638	LOC124900638	NA	54.999	2.20835	0.637924	0.800313	40.6269	219.949	33.6435	27.9387	7.03517
ENSG00000231770	NA	NA	NA	742.22	2.20522	0.094346	982.903	529.822	2320.75	205.486	228.322	186.044
ENSG00000242288	113939925	BMS1P4-AGAP5	NA	43.7844	2.20481	0.744402	85.7277	0	0	87.7855	70.5761	18.6173
ENSG00000269226	122394733	TMSB15C	NA	129.499	2.20374	0.398621	111.081	93.8965	470.555	8.4759	60.6734	32.3137
ENSG00000249884	100526767	RNF103-CHMP3	chr2	139.026	2.20368	0.246777	314.075	85.3708	228.997	48.6884	124.628	32.3963
ENSG00000262265	NA	NA	NA	110.577	2.20344	0.270241	234.558	59.2355	212.846	27.2175	91.7355	37.87
ENSG00000124613	346157	ZNF391	chr6	156.931	2.20312	0.401132	56.7779	9.85065	391.63	174.093	223.05	86.1877
ENSG00000173218	81839	VANGL1	chr1	361.7	2.20258	0.155283	479.827	228.414	1123.5	57.498	161.221	119.742
ENSG00000255139	NA	NA	NA	23.6643	2.19951	0.722105	8.72519	0	92.1273	5.28742	13.7988	22.0469
ENSG00000288823	NA	NA	NA	22.5786	2.19871	0.787611	71.3574	0	0	10.8307	37.7193	15.5643
ENSG00000155754	151254	C2CD6	chr2	31.4754	2.19854	0.726142	101.794	1.27421	0	46.2835	18.226	21.2751
ENSG00000197013	353088	ZNF429	chr19	556.999	2.19758	0.0806018	1214.35	189.766	907.581	198.726	558.58	272.994
ENSG00000197360	148198	ZNF98	chr19	33.1697	2.19549	0.673893	67.444	0	63.434	27.3311	11.606	29.203
ENSG00000291006	730101	LOC730101	chr6	207.368	2.19516	0.440629	115.903	175.858	725.287	77.7766	141.643	7.74137
ENSG00000183336	552900	BOLA2	chr16	514.429	2.19484	0.183014	874.284	421.857	1376.31	147.97	197.157	68.9993
ENSG00000169020	521	ATP5ME	chr4	1933.33	2.19378	0.00590326	3241.34	796.273	4669.28	1076.23	883.781	933.055
ENSG00000267060	100885848	PTGES3L	chr17	83.5982	2.19338	0.487581	10.1628	30.6561	280.007	81.3303	66.705	32.7273
ENSG00000137269	55227	LRRC1	chr6	126.446	2.19218	0.452089	52.9576	94.6261	423.892	66.1032	112.326	8.77055
ENSG00000164161	64399	HHIP	chr4	94.5841	2.19199	0.402785	192.674	47.8707	173.593	10.096	111.054	32.2172
ENSG00000205791	503693	LOH12CR2	chr12	62.4967	2.19097	0.453545	41.4167	46.182	232.065	15.686	26.0102	13.6205
ENSG00000197782	284323	ZNF780A	chr19	34.6498	2.19052	0.53897	72.4895	22.5001	84.5867	1.84726	14.7969	11.6785
ENSG00000289364	NA	NA	NA	656.272	2.18969	0.346499	597.558	500.735	1850.2	174.048	779.485	35.6101
ENSG00000104228	23087	TRIM35	chr8	89.4746	2.18948	0.498025	274.102	78.6014	108.337	59.8065	10.788	5.21316
ENSG00000291173	643733	CASP4LP	chr11	214.241	2.18449	0.579915	51.6796	191.172	967.519	42.0435	0.29766	32.733
ENSG00000249460	NA	NA	NA	68.9102	2.1844	0.482727	135.367	45.4354	91.7946	26.1825	109.99	4.69125
ENSG00000237484	105372751	LINC01684	NA	22.0617	2.18351	0.687658	88.9006	5.3869	0.929326	8.8184	13.9143	14.4207
ENSG00000056736	55540	IL17RB	chr3	23.1473	2.1809	0.584835	72.7711	12.213	18.2196	9.14708	18.6771	7.85595
ENSG00000113100	1007	CDH9	chr5	70.7532	2.17942	0.625554	198.948	41.3348	100.606	0	58.8289	24.8014
ENSG00000120594	84898	PLXDC2	chr10	1995.64	2.17815	0.0378032	4279.43	1300.66	3879.56	829.772	1182.53	501.856
ENSG00000289564	NA	NA	NA	35.8835	2.1777	0.458969	65.5042	13.7863	69.8908	33.6311	16.3387	16.15
ENSG00000231131	101928687	LNCAROD	NA	632.095	2.17583	0.0834587	636.278	222.369	1645.97	350.026	655.034	282.897
ENSG00000242808	347689	SOX2-OT	chr3	35.296	2.17486	0.648313	121.221	30.0529	17.5982	7.84502	34.3018	0.756548
ENSG00000180209	29895	MYL11	chr16	54.1476	2.1741	0.417102	72.2737	15.7104	177.415	7.4468	12.1882	39.8512
ENSG00000151838	729665	CCDC175	chr14	120.447	2.17409	0.316502	72.0029	51.1328	376.682	109.978	64.7311	48.1539
ENSG00000230487	114796	PSMG3-AS1	chr7	202.553	2.17343	0.385629	700.458	103.04	38.3504	115.583	197.301	60.5821
ENSG00000130413	65975	STK33	chr11	993.318	2.17238	0.0808308	936.634	378.879	2995.9	449.193	705.942	493.365
ENSG00000206344	253018	HCG27	chr6	28.8168	2.17014	0.801124	119.526	26.5227	0	0.643646	26.209	0
ENSG00000233554	NA	NA	NA	26.8127	2.16965	0.795238	131.482	6.5091	0	0	0	22.8854
ENSG00000246174	100289388	KCTD21-AS1	chr11	44.9169	2.16935	0.422811	66.4575	26.7525	125.724	14.0972	20.6225	15.8473
ENSG00000246090	100507053	LOC100507053	chr4	104.719	2.16912	0.388732	59.344	43.5005	338.853	29.1398	112.435	45.041
ENSG00000255760	105369723	LINC02422	NA	63.4469	2.16724	0.512646	128.537	49.6938	106.614	41.0002	52.9257	1.91032
ENSG00000165995	783	CACNB2	chr10	320.749	2.167	0.228399	231.962	203.62	950.264	244.985	234.025	59.6362
ENSG00000224950	NA	NA	NA	56.5518	2.16605	0.797613	0	61.1579	274.561	0	3.5926	0
ENSG00000115523	10578	GNLY	chr2	36.1601	2.16481	0.72536	40.0745	39.3708	136.37	1.14551	0	0
ENSG00000134030	9811	CTIF	chr18	127.854	2.16412	0.365609	47.0185	60.7837	458.122	70.5455	79.0924	51.5645
ENSG00000188825	100130581	LINC00910	chr17	191.937	2.16234	0.135428	292.179	67.1952	507.221	96.4273	77.0322	111.567
ENSG00000278765	NA	NA	NA	36.9752	2.16025	0.626927	21.5065	31.2559	158.279	0	1.95232	8.85807
ENSG00000289380	NA	NA	NA	138.204	2.16021	0.276818	242.663	104.182	360.264	63.3606	28.3176	30.4362
ENSG00000166260	1353	COX11	chr17	1950.04	2.16009	0.0203049	3717.58	1164.73	4063.11	940.273	1238.36	576.186
ENSG00000140104	122616	CLBA1	chr14	50.8461	2.15924	0.706809	148.255	1.61414	0	58.4579	65.1867	31.5629
ENSG00000127249	84239	ATP13A4	chr3	102.007	2.15617	0.381119	92.3394	31.0129	324.054	82.9328	20.4414	61.2635
ENSG00000272831	NA	NA	NA	443.058	2.15554	0.172509	397.452	306.141	1526.52	135.26	167.57	125.407
ENSG00000259719	NA	NA	NA	61.132	2.15468	0.685809	213.15	32.2221	0	13.7622	92.0334	15.624
ENSG00000163536	5274	SERPINI1	chr3	1882.24	2.15287	0.153413	2670.85	1436.33	5083.4	536.445	1259.2	307.207
ENSG00000186446	115560	ZNF501	chr3	66.707	2.15264	0.755633	0	61.1936	273.425	48.0142	17.6087	0
ENSG00000073146	54456	MOV10L1	chr22	22.9998	2.15209	0.767576	34.3588	1.58734	1.37786	94.2672	0	6.40749
ENSG00000114013	942	CD86	chr3	85.699	2.15189	0.569118	255.64	89.9357	164.108	0	0	4.51112
ENSG00000267348	105372419	GEMIN7-AS1	NA	35.1991	2.15135	0.534223	47.075	27.6439	98.4049	13.8988	19.3106	4.86108
ENSG00000291050	100132288	TEKT4P2	chr21	112.231	2.15135	0.434419	56.0574	50.8598	462.829	5.78155	31.4778	66.3809
ENSG00000155099	55529	PIP4P2	chr8	633.304	2.15082	0.0958566	1098.45	124.174	1328.35	453.052	373.423	422.375
ENSG00000286931	NA	NA	NA	48.4979	2.15012	0.536771	103.388	40.1976	85.1073	34.4805	25.5922	2.22134
ENSG00000289952	NA	NA	NA	42.4546	2.15004	0.769529	9.59075	40.9456	172.257	31.935	0	0
ENSG00000229851	100506356	ARSD-AS1	NA	24.6322	2.14947	0.834438	111.794	25.187	0	10.8127	0	0
ENSG00000258708	100129794	SLC25A21-AS1	chr14	98.5393	2.14857	0.653162	43.738	104.289	418.877	4.61019	19.7224	0
ENSG00000165288	254065	BRWD3	chrX	341.872	2.14765	0.26856	564.201	240.31	818.961	52.749	303.545	71.4655
ENSG00000102287	2564	GABRE	chrX	38.1082	2.14718	0.745414	51.7705	40.8228	128.794	0	7.26122	0
ENSG00000196440	100131755	ARMCX4	chrX	198.986	2.14545	0.122107	284.799	93.3571	496.902	96.6828	139.327	82.8477
ENSG00000189157	100129583	FAM47E	chr4	161.572	2.14386	0.171303	150.852	58.3417	303.815	221.59	190.852	43.9833
ENSG00000272316	NA	NA	NA	124.355	2.14357	0.176581	233.197	55.3123	258.983	57.6161	84.9498	56.072
ENSG00000082074	2533	FYB1	chr5	2403.76	2.14272	0.0546209	5527.78	1751.38	4655.08	1024.53	909.283	554.516
ENSG00000183570	54039	PCBP3	chr21	90.2563	2.14215	0.356037	91.301	17.9516	213.035	52.8564	116.22	50.1736
ENSG00000143546	6279	S100A8	chr1	908.232	2.13562	0.508933	366.483	1001.55	4064.76	4.1459	5.96624	6.49199
ENSG00000226696	104355426	LENG8-AS1	NA	143.18	2.13541	0.333895	69.2846	44.9701	456.492	86.552	127.37	74.4094
ENSG00000154479	129881	CFAP210	chr2	280.037	2.13499	0.14411	585.347	213.232	666.161	59.6884	83.742	72.0522
ENSG00000235453	100129250	SMIM27	chr9	902.455	2.13481	0.0303467	1313.65	458.527	2234.69	432.293	626.286	349.283
ENSG00000264235	104968399	MYL12-AS1	NA	48.7808	2.13406	0.580293	5.39733	22.6304	202.819	15.1258	21.8591	24.8532
ENSG00000291143	NA	NA	NA	847.758	2.13333	0.135068	1126.6	659.23	2574.57	219.053	322.946	184.148
ENSG00000158869	2207	FCER1G	chr1	1665.15	2.13235	0.0260866	3163.59	1062.15	3668.26	748.091	853.273	495.509
ENSG00000288995	NA	NA	NA	283.387	2.13126	0.0606778	702.441	130.247	526.188	93.7758	97.4209	150.251
ENSG00000288924	NA	NA	NA	930.576	2.1294	0.102399	2305.44	798.879	2074.49	96.4379	106.256	201.956
ENSG00000259488	NA	NA	NA	80.5743	2.12781	0.530981	38.5849	70.8934	309.681	44.0524	13.1234	7.11135
ENSG00000222011	222234	FAM185A	chr7	281.138	2.1254	0.111069	553.35	119.856	446.411	139.461	318.529	109.219
ENSG00000234684	100507495	SDCBP2-AS1	chr20	343.264	2.12421	0.155322	885.113	197.199	338.159	241.08	314.575	83.4562
ENSG00000099308	23031	MAST3	chr19	963.451	2.12269	0.0602151	938.79	386.469	2563.78	809.155	664.759	417.757
ENSG00000130741	1968	EIF2S3	chrX	22270.3	2.12187	0.043108	37286.8	16624.9	61865.8	5983.31	5706.26	6155.01
ENSG00000197279	7718	ZNF165	chr6	1305.62	2.11921	0.192121	2578.96	121.806	2116.71	858.832	1198.32	959.072
ENSG00000273156	NA	NA	NA	344.522	2.11826	0.0606778	726.201	204.022	804.524	110.868	73.0496	148.468
ENSG00000008394	4257	MGST1	chr12	384.214	2.1179	0.0866826	527.685	197.542	868.898	216.145	371.074	123.942
ENSG00000011426	54443	ANLN	chr7	27.7489	2.1159	0.783435	72.8224	16.7387	0	44.7444	32.188	0
ENSG00000289156	107985892	LOC107985892	NA	72.6921	2.11581	0.483166	129.211	68.0869	184.828	21.7828	27.4378	4.80629
ENSG00000132514	10462	CLEC10A	chr17	53.2588	2.1152	0.78666	0.942373	59.9223	258.688	0	0	0
ENSG00000164291	153642	ARSK	chr5	388.142	2.11399	0.119259	451.844	242.718	1178.33	164.12	158.197	133.643
ENSG00000170522	79071	ELOVL6	chr4	450.305	2.11296	0.0841418	777.228	131.765	916.442	218.29	395.497	262.608
ENSG00000163617	57577	CCDC191	chr3	186.892	2.11142	0.296457	184.517	149.437	637.468	66.0319	42.8462	41.0514
ENSG00000215067	100506713	ALOX12-AS1	chr17	586.928	2.11062	0.104031	1488.26	352.321	815.57	213.293	470.965	181.16
ENSG00000035115	26751	SH3YL1	chr2	468.244	2.10595	0.0524204	801.07	256.317	1131.99	261.831	165.607	192.653
ENSG00000289056	NA	NA	NA	30.4657	2.1038	0.705358	90.4019	0.936948	1.06647	24.1138	45.8324	20.4424
ENSG00000180881	84698	CAPS2	chr12	137.811	2.10097	0.378843	138.505	117.682	455.013	31.3993	63.7931	20.4722
ENSG00000086288	51314	NME8	chr7	52.7628	2.10024	0.540488	176.286	5.86513	32.5239	20.4248	38.0013	43.4752
ENSG00000286219	100996717	NOTCH2NLC	NA	1184.82	2.09856	0.0814405	2603.28	327.295	855.313	1607.36	1234.43	481.273
ENSG00000165168	1536	CYBB	chrX	150.978	2.09463	0.516857	51.9314	136.085	681.964	0	0	35.8883
ENSG00000172260	257194	NEGR1	chr1	121.627	2.09105	0.588878	97.2774	0.53352	391.049	71.6668	55.256	113.979
ENSG00000197728	6231	RPS26	chr12	8005.5	2.09102	0.107556	5236.97	4186.32	23654.9	6625.33	5734.71	2594.76
ENSG00000198590	339883	APRG1	chr3	97.1167	2.09085	0.634714	52.9633	0	276.281	72.148	103.976	77.3317
ENSG00000161031	114770	PGLYRP2	chr19	79.6358	2.08882	0.364925	227.021	54.0888	103.306	24.2283	45.6459	23.5253
ENSG00000259673	100506686	IQCH-AS1	chr15	135.701	2.0885	0.189466	172.861	49.1062	208.925	208.734	133.804	40.7756
ENSG00000245937	644873	SLC12A2-DT	chr5	740.464	2.08625	0.216515	971.871	601.336	2000.51	286.562	484.089	98.4123
ENSG00000278662	102724117	LOC102724117	NA	68.3389	2.08356	0.388119	177.294	16.4175	78.5225	49.1583	44.7827	43.8584
ENSG00000185875	79896	THNSL1	chr10	305.192	2.08325	0.409762	156.031	256.125	1152.07	31.7564	182.687	52.4765
ENSG00000206530	55779	CFAP44	chr3	60.7352	2.08299	0.684192	13.3378	0	199.56	46.1387	54.9867	50.388
ENSG00000136319	91875	TTC5	chr14	1083.31	2.07907	0.126402	1556.53	638.86	2853.86	227.657	818.366	404.616
ENSG00000212978	339803	C2orf74-DT	chr2	283.042	2.07875	0.341344	431.337	210.723	760.838	23.063	201.648	70.6398
ENSG00000171490	26156	RSL1D1	chr16	35593.3	2.07763	0.079274	65467.3	30237	96100.5	6969.7	6746.52	8039.09
ENSG00000254122	56099	PCDHGB7	chr5	108.58	2.07736	0.668999	352.921	12.1958	0	129.536	85.2807	71.5445
ENSG00000155085	221264	AK9	chr6	391.253	2.07546	0.179706	316.182	163.106	1177.48	173.295	326.299	191.159
ENSG00000158715	85414	SLC45A3	chr1	52.4725	2.07507	0.687658	20.6452	44.9141	168.27	20.6198	60.3861	0
ENSG00000257725	105369891	LINC02399	NA	34.8103	2.07266	0.51518	33.6444	13.5326	99.2246	18.596	25.7665	18.0979
ENSG00000214432	101926911	VPS33B-DT	NA	39.3897	2.07239	0.739167	2.40275	28.327	154.929	0	41.5931	9.08619
ENSG00000144893	116931	MED12L	chr3	574.877	2.06962	0.0965136	959.608	141.886	1256.39	406.375	297.485	387.515
ENSG00000153832	130888	FBXO36	chr2	227.375	2.06829	0.285356	298.313	191.282	706.354	36.9113	83.2589	48.1322
ENSG00000267892	NA	NA	NA	30.6203	2.06812	0.621578	87.5765	5.02683	47.3667	14.75	1.79225	27.2092
ENSG00000165698	11092	SPACA9	chr9	138.689	2.06775	0.443487	204.848	13.4521	26.9397	110.474	434.47	41.9489
ENSG00000267279	NA	NA	NA	53.5831	2.06697	0.705046	204.728	39.9161	0	24.398	43.5606	8.89608
ENSG00000174776	151790	WDR49	chr3	680.748	2.0667	0.147959	986.429	411.27	1664.64	181.776	618.581	221.787
ENSG00000269983	NA	NA	NA	23.6887	2.06626	0.761368	0.936124	16.0428	107.646	0	7.65074	9.85595
ENSG00000162813	10380	BPNT1	chr1	390.448	2.06604	0.28185	759.356	383.923	1037.71	44.8471	71.1027	45.7491
ENSG00000005810	23077	MYCBP2	chr13	4125.18	2.06505	0.0169672	6736.46	2559.34	10694.6	1496.94	1657.29	1606.4
ENSG00000206562	131965	METTL6	chr3	476.014	2.06483	0.286042	426.976	380.67	1449.67	168.396	362.443	67.9321
ENSG00000206535	348801	LNP1	chr3	35.3604	2.0596	0.786858	138.043	0	0	26.9892	13.9947	33.1359
ENSG00000273061	101929351	CDC37L1-DT	NA	45.7323	2.05891	0.549576	22.0986	29.6317	132.265	46.7081	36.6625	7.02775
ENSG00000138738	11107	PRDM5	chr4	52.5913	2.05778	0.509056	76.355	34.5276	157.772	3.10137	22.3336	21.4587
ENSG00000189241	7259	TSPYL1	chr6	13098.5	2.05733	0.112576	20969.7	10205.7	30612.7	6870.97	7744.81	2187.22
ENSG00000248049	550112	UBA6-DT	chr4	476.819	2.05606	0.190974	909.159	357.951	868.236	304.925	351.28	69.364
ENSG00000122574	644150	WIPF3	chr7	175.471	2.05599	0.611055	201.565	56.1383	551.134	119.117	0	124.873
ENSG00000289443	NA	NA	NA	190.394	2.05501	0.238016	240.791	141.055	570.329	59.5665	76.6245	53.9992
ENSG00000290576	NA	NA	NA	25.8235	2.05494	0.766527	80.3381	0	1.13953	45.3786	8.3335	19.7512
ENSG00000185905	283897	C16orf54	chr16	492.522	2.05244	0.400361	574.212	505.284	1623.94	60.0244	167.16	24.507
ENSG00000239998	11027	LILRA2	chr19	284.318	2.05197	0.117708	379.082	58.3764	376.414	332.122	435.814	124.1
ENSG00000111358	2967	GTF2H3	chr12	826.395	2.05132	0.0888597	1122.42	497.944	2307.73	227.604	473.22	329.455
ENSG00000163611	152185	SPICE1	chr3	314.101	2.05122	0.148901	372.186	149.232	644.491	191.643	431.394	95.6626
ENSG00000154380	55740	ENAH	chr1	60.4522	2.05068	0.691489	209.55	63.6449	54.682	30.8371	3.99927	0
ENSG00000288670	NA	NA	NA	23.7094	2.05015	0.722391	0.943689	7.08843	107.75	6.42355	0.892152	19.1584
ENSG00000143228	83540	NUF2	chr1	160.227	2.05012	0.435942	316.768	156.903	395.093	13.0935	64.7059	14.796
ENSG00000286626	101929918	LOC101929918	NA	23.4986	2.04971	0.66783	77.918	6.96545	12.3048	2.78392	26.1537	14.8656
ENSG00000164221	153733	CCDC112	chr5	228.073	2.047	0.320908	374.242	180.214	505.518	68.2155	207.841	32.4088
ENSG00000233825	NA	NA	NA	123.911	2.04597	0.694509	254.33	143.608	339.077	6.45482	0	0
ENSG00000267421	101928982	ZFP28-DT	NA	22.2778	2.04592	0.728661	37.9563	18.4421	59.0083	0	13.2996	4.96018
ENSG00000186026	342909	ZNF284	chr19	223.799	2.04359	0.539071	72.2714	240.269	982.251	3.60867	28.96	15.4344
ENSG00000232677	100506930	LINC00665	chr19	1169.21	2.04337	0.0383532	2487.43	774.361	2305.78	454.968	604.612	388.085
ENSG00000204634	11138	TBC1D8	chr2	142.936	2.04293	0.207085	260.635	94.9225	346.771	42.7061	59.1606	53.422
ENSG00000172197	154141	MBOAT1	chr6	1369.92	2.04286	0.233929	1627.99	1262.66	4334.26	338.322	472.149	184.117
ENSG00000205930	NA	NA	NA	300.023	2.04267	0.249011	527.112	264.485	769.485	77.6199	111.022	50.4121
ENSG00000148908	6001	RGS10	chr10	1663.21	2.04139	0.0443936	4218.24	732.99	1938.31	939.361	1387.68	762.689
ENSG00000255495	NA	NA	NA	92.6829	2.04123	0.361324	132.394	22.9022	248.468	52.8712	29.7485	69.7138
ENSG00000253475	NA	NA	NA	31.5761	2.04058	0.562527	91.6029	22.6246	40.5037	18.2293	7.16282	9.33325
ENSG00000176809	374819	LRRC37A3	chr17	88.2558	2.04001	0.46491	291.466	20.2049	99.4808	7.52044	35.8941	74.9686
ENSG00000291250	NA	NA	NA	35.0048	2.03943	0.725343	61.2994	29.5822	60.4551	55.7205	2.97153	0
ENSG00000118276	9331	B4GALT6	chr18	415.305	2.0385	0.0758776	658.041	182.281	698.903	275.994	528.724	147.887
ENSG00000277801	NA	NA	NA	166.79	2.03718	0.197467	321.918	83.3983	270.076	180.02	84.5717	60.7534
ENSG00000275457	NA	NA	NA	108.864	2.03681	0.330469	115.342	67.626	307.006	44.4528	83.5878	35.1719
ENSG00000163644	152926	PPM1K	chr4	927.264	2.03509	0.202033	691.56	650.558	2784.92	541.006	698.013	197.525
ENSG00000229388	105378616	TAF12-DT	NA	22.201	2.03289	0.706219	14.1878	17.7998	74.6231	0.874869	21.91	3.81068
ENSG00000260233	NA	NA	NA	165.86	2.03282	0.3007	168.669	49.5761	472.829	139.799	56.9057	107.378
ENSG00000239407	NA	NA	NA	26.1701	2.03147	0.714831	54.3214	0	29.418	27.6716	25.0924	20.517
ENSG00000259577	NA	NA	NA	63.017	2.02922	0.618604	49.5251	2.14009	217.952	6.17021	38.9049	63.4099
ENSG00000167220	84064	HDHD2	chr18	2230.28	2.02889	0.169551	4196.35	1765.58	4832.25	523.162	1617.93	446.394
ENSG00000226688	728558	ENTPD1-AS1	chr10	634.37	2.02673	0.102427	604.069	300.66	1224.75	618.582	910.771	147.391
ENSG00000276728	NA	NA	NA	57.5317	2.02458	0.469995	58.4785	32.3474	183.488	33.0724	10.7174	27.0865
ENSG00000197016	388566	ZNF470	chr19	158.442	2.02406	0.54101	307.884	53.908	369.711	1.14889	104.566	113.434
ENSG00000262873	NA	NA	NA	48.1174	2.02241	0.534242	80.3179	12.4041	109.464	45.0426	7.20116	34.2746
ENSG00000287091	NA	NA	NA	43.5414	2.02233	0.718271	103.995	22.0104	0	72.9328	58.767	3.54333
ENSG00000178295	348654	GEN1	chr2	46.6541	2.02065	0.693359	20.6854	37.4087	132.74	46.1142	42.9769	0
ENSG00000176155	284001	CCDC57	chr17	530.129	2.01974	0.0590695	1176.14	305.905	808.972	332.509	372.144	185.109
ENSG00000290782	142913	CFL1P1	chr10	61.008	2.01758	0.382531	128.399	30.9797	82.2024	47.6713	55.8648	20.9309
ENSG00000132541	10247	RIDA	chr8	581.324	2.01663	0.26751	909.863	524.902	1483.19	201.864	301.903	66.2208
ENSG00000258424	NA	NA	NA	30.6946	2.01568	0.604933	14.4182	14.6413	98.5838	11.7232	31.5187	13.2821
ENSG00000237401	100505964	LINC01304	chr2	59.7497	2.01415	0.711413	155.338	70.9417	131.31	0	0.907411	0
ENSG00000289126	NA	NA	NA	30.0135	2.01273	0.594422	28.5476	8.36435	87.9605	26.1796	8.45683	20.572
ENSG00000253854	NA	NA	NA	36.7534	2.01176	0.752257	4.70191	40.9004	165.338	0	8.38978	1.19074
ENSG00000275764	NA	NA	NA	29.7342	2.00971	0.647475	120.843	8.1126	6.81291	10.085	8.91369	23.6384
ENSG00000287967	NA	NA	NA	78.3214	2.0083	0.455108	194.734	62.9037	160.224	23.1199	3.7371	25.21
ENSG00000123219	64105	CENPK	chr5	494.882	2.00633	0.199405	1340.55	401.361	688.907	167.98	267.438	103.057
ENSG00000104219	51201	ZDHHC2	chr8	1119.22	2.0056	0.0211517	2041.03	637.348	2309.68	710.316	570.983	445.955
ENSG00000228063	643723	LYPLAL1-DT	chr1	68.348	2.00463	0.624039	68.2744	61.897	181.929	68.2296	29.1012	0.656639
ENSG00000163328	151556	GPR155	chr2	266.714	2.00459	0.525398	303.217	257.733	778.962	15.5772	232.83	11.9654
ENSG00000288935	NA	NA	NA	25.0186	2.00225	0.768383	80.907	1.65109	0	8.92064	39.9745	18.6583
ENSG00000247092	283596	SNHG10	chr14	828.854	2.00194	0.155329	1572.71	630.847	1782.99	218.527	561.834	206.219
ENSG00000143226	2212	FCGR2A	chr1	478.514	2.0002	0.216735	967.116	354.249	718.363	416.224	348.747	66.3848
ENSG00000171695	198437	LKAAEAR1	chr20	195.042	1.99967	0.254367	538.548	132.04	239.869	64.7829	132.55	62.4633
ENSG00000289121	NA	NA	NA	171.159	1.99959	0.338671	343.147	132.614	345.262	133.136	33.4667	39.3288
ENSG00000177565	79718	TBL1XR1	chr3	9389.42	1.99911	0.121584	15393.8	8376.47	26163.6	1900.74	2482.78	2019.12
ENSG00000271793	NA	NA	NA	133.831	1.99888	0.622175	147.187	0	344.844	88.1679	99.8677	122.917
ENSG00000291236	NA	NA	NA	358.144	1.99729	0.673955	1144.03	107.087	0	34.3676	683.889	179.487
ENSG00000254485	NA	NA	NA	28.2323	1.99716	0.716671	4.43997	20.1043	110.456	0.656837	25.1641	8.5729
ENSG00000187672	26059	ERC2	chr3	104.905	1.99569	0.728422	8.35375	4.60558	384.662	0	137.896	93.9111
ENSG00000290090	NA	NA	NA	47.6307	1.99355	0.498025	143.695	33.1237	45.3499	24.7138	24.7087	14.1931
ENSG00000259120	100130933	SMIM6	chr17	381.324	1.99333	0.200244	740.869	64.2518	369.243	528.65	370.056	214.871
ENSG00000228791	NA	NA	NA	326.411	1.99325	0.263526	635.75	202.733	667.479	278.17	50.0863	124.25
ENSG00000163221	6283	S100A12	chr1	52.8341	1.99282	0.766022	36.38	63.629	216.995	0	0	0
ENSG00000240875	730091	LINC00886	chr3	25.6266	1.99224	0.630016	52.2219	10.0386	26.8756	7.17698	47.6798	9.76678
ENSG00000263335	NA	NA	NA	191.474	1.99192	0.711666	173.356	227.9	733.396	0	14.1905	0
ENSG00000113721	5159	PDGFRB	chr5	81.2132	1.99134	0.769529	314.785	0	0	67.6138	25.871	79.0098
ENSG00000280543	100507117	ASAP1-IT2	chr8	57.4675	1.98979	0.501035	50.0938	40.7229	223.246	0.914524	1.77842	28.0496
ENSG00000224746	NA	NA	NA	33.9131	1.98884	0.744306	137.516	29.0259	0	9.13191	22.1935	5.61187
ENSG00000174891	51319	RSRC1	chr3	1018.53	1.98812	0.0745653	1896.19	710.509	2066.68	483.792	666.08	287.916
ENSG00000167779	3489	IGFBP6	chr12	247.001	1.98723	0.130457	623.942	125.6	333.485	135.733	147.293	115.954
ENSG00000196678	112479	ERI2	chr16	429.309	1.98551	0.596338	495.756	502.477	1495.22	27.0262	54.8443	0.526432
ENSG00000090013	645	BLVRB	chr19	987.336	1.98376	0.0782119	1800.98	692.066	2072.87	431.242	639.929	286.932
ENSG00000176834	54621	VSIG10	chr12	996.587	1.98279	0.0852294	2318.43	743.029	1746.31	386.396	500.259	285.097
ENSG00000204584	NA	NA	NA	22.6011	1.98263	0.856588	95.9948	0	0	15.3103	0	24.3017
ENSG00000229728	NA	NA	NA	32.8635	1.9824	0.571408	83.0087	8.71171	26.166	22.2321	38.027	19.0351
ENSG00000204311	494513	PJVK	chr2	82.7737	1.98036	0.462027	78.2939	13.1126	247.078	49.8704	38.7797	69.5081
ENSG00000151470	132321	C4orf33	chr4	511.373	1.9771	0.0975477	941.586	354.736	1033.88	274.448	316.023	147.567
ENSG00000151461	26019	UPF2	chr10	2591.85	1.97674	0.0242859	3732.31	1249.66	6318.62	1241.26	1705.55	1303.71
ENSG00000148143	58499	ZNF462	chr9	115.803	1.97609	0.615689	40.773	96.5485	390.084	3.91452	150.393	13.1066
ENSG00000280798	283267	LINC00294	chr11	209.608	1.97532	0.526466	93.0451	201.682	726.522	93.2562	136.496	6.64527
ENSG00000254429	NA	NA	NA	29.803	1.97477	0.6891	28.9824	30.5909	112.09	0	1.98696	5.16721
ENSG00000189045	728780	ANKDD1B	chr5	97.8624	1.97286	0.73143	3.89475	116.634	454.016	1.80329	10.8264	0
ENSG00000290044	NA	NA	NA	63.6654	1.97203	0.47682	92.4228	56.9378	194.015	15.7983	7.03746	15.7808
ENSG00000140025	90141	EFCAB11	chr14	244.04	1.97202	0.195248	477.738	185.299	541.006	68.2449	118.105	73.8496
ENSG00000006704	9569	GTF2IRD1	chr7	115.347	1.97116	0.631686	387.083	14.02	2.01743	123.311	81.1288	84.5215
ENSG00000089177	55614	KIF16B	chr20	978.135	1.9699	0.10446	1268.02	672.263	2755.1	513.993	304.613	354.821
ENSG00000173085	27235	COQ2	chr4	484.916	1.96959	0.198456	613.101	339.885	1212.84	184.022	433.651	125.99
ENSG00000145362	287	ANK2	chr4	28.1427	1.96911	0.717642	124.773	29.9987	3.53285	0.971314	6.61413	2.96633
ENSG00000291046	650794	MIPEPP3	chr13	196.097	1.96723	0.336484	283.685	167.42	510.009	54.2626	125.901	35.3048
ENSG00000257261	NA	NA	NA	630.117	1.96603	0.0451875	1294.05	348.884	1189.14	260.467	401.712	286.449
ENSG00000065802	51665	ASB1	chr2	491.862	1.96591	0.349331	1005.98	423.057	890.153	92.3699	477.285	62.3221
ENSG00000286388	NA	NA	NA	26.947	1.96584	0.815598	80.524	0	5.75322	53.302	0	22.1026
ENSG00000136514	64108	RTP4	chr3	149.952	1.96578	0.262799	193.807	66.1491	428.633	74.8199	43.0964	93.2047
ENSG00000147862	4781	NFIB	chr9	1100.77	1.96518	0.157312	1380.23	851.32	2934.31	706.539	480.467	251.743
ENSG00000285219	100506207	LOC100506207	chr6	62.1004	1.96389	0.694432	240.037	53.8897	30.5344	0	32.7193	15.4219
ENSG00000267858	100131691	MZF1-AS1	chr19	77.4855	1.96183	0.478832	90.0737	69.3569	228.217	25.9868	39.4204	11.8583
ENSG00000136895	84253	GARNL3	chr9	83.8834	1.96169	0.474803	221.985	42.3628	31.2089	71.4379	113.694	22.6119
ENSG00000109475	6164	RPL34	chr4	52421.4	1.96143	0.0291162	101697	39461	125656	15249.2	13549.5	18916.2
ENSG00000289210	NA	NA	NA	49.1781	1.96107	0.7343	2.85142	50.3551	223.944	10.0667	0	7.85154
ENSG00000105371	3386	ICAM4	chr19	512.69	1.95952	0.0527353	807.871	156.88	581.54	633.735	695.661	200.45
ENSG00000249464	285419	LINC01091	chr4	39.1844	1.95821	0.69064	99.0756	0.27146	53.6452	11.9115	30.2553	39.9473
ENSG00000287286	NA	NA	NA	838.164	1.95804	0.878196	664.628	1029.62	3334.74	0	0	0
ENSG00000261338	NA	NA	NA	41.7388	1.95524	0.494146	79.4021	19.3502	47.8517	53.0304	37.3387	13.4599
ENSG00000232860	284649	SMG7-AS1	chr1	22.1253	1.95397	0.787611	43.1541	0.694183	0	5.50177	72.9255	10.4761
ENSG00000236107	101929680	SCN1A-AS1	NA	24.5732	1.95272	0.795321	107.561	27.5204	1.34804	10.2822	0	0.727416
ENSG00000259623	NA	NA	NA	127.734	1.95158	0.727146	82.0705	157.417	526.917	0	0	0
ENSG00000254396	NA	NA	NA	31.6851	1.94998	0.684254	6.40532	1.78762	91.4772	42.7713	23.9926	23.6767
ENSG00000228809	NA	NA	NA	23.8177	1.9496	0.739686	29.3078	0	62.5882	16.5073	10.6913	23.8116
ENSG00000267390	NA	NA	NA	161.216	1.94953	0.49559	106.322	157.008	542.547	61.3556	89.3214	10.7399
ENSG00000144115	55258	THNSL2	chr2	253.168	1.94922	0.188362	647.837	80.6326	349.544	133.689	129.37	177.933
ENSG00000198707	80184	CEP290	chr12	1044.47	1.94911	0.134491	1612.88	828.365	2714.13	293.045	526.639	291.734
ENSG00000144645	114884	OSBPL10	chr3	145.06	1.9456	0.388119	268.144	86.3255	255.899	183.547	27.6458	48.8002
ENSG00000289627	NA	NA	NA	411.115	1.94218	0.314771	854.787	425.531	983.745	52.8492	97.1655	52.6099
ENSG00000285053	NA	NA	NA	566.231	1.94204	0.0656202	813.657	247.827	1170.93	345.973	550.374	268.625
ENSG00000218537	NA	NA	NA	70.2588	1.94067	0.485979	146.72	72.0863	169.736	11.0919	11.6796	10.2388
ENSG00000088854	25943	DNAAF9	chr20	612.713	1.9406	0.272283	216.926	217.042	1620.84	597.434	762.375	261.664
ENSG00000291259	NA	NA	NA	339.401	1.93738	0.0806593	579.299	152.422	694.64	239.051	191.024	179.968
ENSG00000189152	400581	GRAPL	chr17	41.7105	1.93682	0.726799	15.9914	43.6193	150.953	13.2153	26.4843	0
ENSG00000145088	55840	EAF2	chr3	4852.09	1.93635	0.0666476	7838.49	3488.95	11163.9	2045.26	3100.53	1475.41
ENSG00000247679	NA	NA	NA	94.9392	1.93539	0.404872	92.873	59.2956	230.497	47.9671	113.902	25.0997
ENSG00000247774	100233209	PCED1B-AS1	chr12	57.4946	1.9347	0.721624	2.57125	55.818	270.943	0	0	15.6354
ENSG00000255882	NA	NA	NA	219.106	1.93309	0.336242	297.356	163.365	484.908	79.5737	248.247	41.184
ENSG00000253716	100507316	MINCR	NA	185.428	1.93194	0.388119	232.938	145.802	408.772	85.8999	216.716	22.4373
ENSG00000120337	8995	TNFSF18	chr1	61.4632	1.93186	0.785055	7.7302	76.5648	284.484	0	0	0
ENSG00000152520	255967	PAN3	chr13	6877.59	1.93186	0.0582645	10642.8	5232.69	18508.3	2042.82	2431.48	2407.45
ENSG00000057294	5318	PKP2	chr12	515.469	1.93178	0.0814405	974.242	224.612	1012.36	205.247	380.241	296.117
ENSG00000038002	175	AGA	chr4	841.332	1.92988	0.0726268	1496.04	276.751	1230.11	560.926	1045.18	438.974
ENSG00000224698	NA	NA	NA	25.9707	1.92951	0.724415	1.89447	18.4648	81.3532	43.6859	7.08056	3.34501
ENSG00000238122	NA	NA	NA	25.9707	1.92951	0.724415	1.89447	18.4648	81.3532	43.6859	7.08056	3.34501
ENSG00000282572	NA	NA	NA	32.4385	1.92792	0.724933	77.1085	0	25.772	41.2551	23.2933	27.2023
ENSG00000170627	121355	GTSF1	chr12	326.91	1.92742	0.0913731	705.779	148.339	592.351	183.031	138.88	193.081
ENSG00000157992	200634	KRTCAP3	chr2	151.042	1.92719	0.241886	273.647	93.9115	266.488	133.653	90.8713	47.6841
ENSG00000250309	NA	NA	NA	23.9591	1.92577	0.68332	31.8455	23.0614	61.3868	14.357	11.8167	1.28696
ENSG00000088726	55287	TMEM40	chr3	400.623	1.92413	0.687658	1075.49	1.67308	0.93864	389.974	653.587	282.079
ENSG00000287710	NA	NA	NA	57.9661	1.92299	0.506176	121.587	52.3877	120.672	12.9886	28.8963	11.2659
ENSG00000181322	347736	NME9	chr3	32.411	1.92257	0.708111	117.446	21.2059	0.822874	20.4392	24.5563	9.99546
ENSG00000289702	NA	NA	NA	52.125	1.92246	0.504673	110.757	24.5659	33.1717	52.8606	77.991	13.4041
ENSG00000070190	27071	DAPP1	chr4	1885.41	1.92198	0.165038	4372.46	1714.62	3732.36	364.034	705.086	423.93
ENSG00000104863	64130	LIN7B	chr19	97.2631	1.92084	0.631864	2.29937	68.7531	378.109	40.1814	62.6441	31.5922
ENSG00000247828	100505894	TMEM161B-DT	chr5	1042.16	1.91693	0.235046	1272.57	966.014	3101.07	314.466	406.891	191.929
ENSG00000280441	NA	NA	NA	1071.76	1.91525	0.399568	1990.93	1247.31	2979.84	112.532	29.3833	70.5934
ENSG00000288988	NA	NA	NA	120.18	1.91396	0.394591	226.089	81.6875	216.917	29.2096	131.363	35.8159
ENSG00000269891	100533184	ARHGAP19-SLIT1	chr10	407.099	1.91375	0.852577	713.105	505.637	1192.21	31.6358	0	0
ENSG00000169621	200558	APLF	chr2	266.335	1.91306	0.221072	386.497	146.937	394.224	417.952	192.025	60.3781
ENSG00000286519	NA	NA	NA	53.2622	1.91146	0.518451	134.994	22.7817	75.7891	9.30705	43.4122	33.2896
ENSG00000132965	241	ALOX5AP	chr13	90.6341	1.91128	0.505113	191.501	67.3054	234.411	0	4.71551	45.872
ENSG00000147251	139818	DOCK11	chrX	696.072	1.91111	0.110189	1351.44	327.877	975.48	350.914	880.101	290.619
ENSG00000254556	NA	NA	NA	34.7361	1.91103	0.842114	0	43.1892	162.497	0	2.73029	0
ENSG00000151575	374618	TEX9	chr15	405.527	1.90903	0.0719004	865.731	229.476	768.923	210.095	153.173	205.763
ENSG00000183793	100288332	NPIPA5	chr16	111.542	1.90899	0.694432	192.794	0	98.9095	285.878	13.9594	77.7105
ENSG00000231955	NA	NA	NA	50.5444	1.90796	0.680433	48.8021	57.9428	190.715	0	0	5.80684
ENSG00000284084	NA	NA	NA	66.0991	1.90641	0.699504	82.4783	0	110.707	134.516	17.311	51.5814
ENSG00000137462	7097	TLR2	chr4	102.772	1.9049	0.673606	407.293	86.9532	0.952709	78.6162	20.763	22.0537
ENSG00000289849	NA	NA	NA	25.7789	1.90415	0.615689	63.2353	12.3214	43.3687	4.87858	14.6706	16.1986
ENSG00000104427	51101	ZC2HC1A	chr8	720.746	1.90315	0.237402	1687.9	697.437	1398.73	155.95	256.004	128.456
ENSG00000246859	100505678	STARD4-AS1	chr5	293.307	1.90273	0.46394	265.372	286.925	889.839	66.7624	229.271	21.6731
ENSG00000175691	58492	ZNF77	chr19	157.264	1.90231	0.225669	348.607	117.178	354.595	21.563	31.0301	70.6124
ENSG00000255857	100506649	PXN-AS1	chr12	411.109	1.90211	0.158585	1034.74	343.436	728.152	119.023	113.461	127.847
ENSG00000183091	4703	NEB	chr2	48.7593	1.90162	0.68756	207.505	39.6227	1.73116	21.4538	5.98084	16.262
ENSG00000165682	51266	CLEC1B	chr12	788.844	1.90105	0.357834	2633.44	505.595	238.917	320.151	771.575	263.386
ENSG00000253953	8641	PCDHGB4	chr5	102.187	1.90032	0.824333	0	120.737	450.801	41.5828	0	0
ENSG00000291120	NA	NA	NA	331.989	1.89946	0.117059	464.811	125.861	707.843	228.084	276.525	188.807
ENSG00000149084	51144	HSD17B12	chr11	2462.5	1.89943	0.0539587	3453.47	1670.25	6505.65	1079.03	1067.77	998.813
ENSG00000153363	84791	LINC00467	chr1	150.872	1.89929	0.423685	432.505	50.1355	84.2459	55.5743	193.979	88.7925
ENSG00000119335	6418	SET	chr9	40471.6	1.89876	0.129785	69975.2	36480.6	105868	12851	6979.41	10675.4
ENSG00000272638	NA	NA	NA	48.0579	1.89794	0.784658	115.186	52.2143	79.6817	0	41.2652	0
ENSG00000150779	26521	TIMM8B	chr11	1377.14	1.89779	0.40476	1641.67	1592.22	4559.92	152.713	244.785	71.5265
ENSG00000281501	NA	NA	NA	164.349	1.89711	0.438624	525.473	143.232	158.226	21.2503	98.2905	39.6205
ENSG00000175548	144245	ALG10B	chr12	159.479	1.89632	0.602293	7.34743	93.6631	592.93	28.7757	167.839	66.3203
ENSG00000230438	NA	NA	NA	124.013	1.8963	0.588821	147.403	111.142	270.64	99.7119	113.82	1.36234
ENSG00000257698	100506844	GIHCG	chr12	3235.16	1.89545	0.218201	4973.58	3307.49	9406.93	515.321	650.426	557.191
ENSG00000130038	84766	CRACR2A	chr12	283.236	1.89529	0.29011	221.304	24.895	280.928	375.139	685.681	111.472
ENSG00000139278	11010	GLIPR1	chr12	7664.6	1.89445	0.0595147	11234.9	5208.47	17319.7	5725.53	4027.3	2471.69
ENSG00000163214	90957	DHX57	chr2	347.045	1.89372	0.179068	416.395	240.171	1018.64	115.421	144.846	146.802
ENSG00000285879	NA	NA	NA	168.981	1.89289	0.314771	438.923	127.866	209.829	121.261	69.2754	46.7311
ENSG00000048991	23518	R3HDM1	chr2	1413.29	1.89022	0.082857	1793.19	618.211	3777.51	546.347	860.363	884.12
ENSG00000140836	463	ZFHX3	chr16	786.126	1.88977	0.0571761	1154.04	444.898	1954.16	426.34	343.516	393.804
ENSG00000289336	NA	NA	NA	26.3683	1.88975	0.823065	117.018	31.5588	0	6.80618	2.82658	0
ENSG00000288829	NA	NA	NA	47.1644	1.88854	0.615033	168.771	53.0309	47.2085	3.03635	5.85561	5.08346
ENSG00000167272	51367	POP5	chr12	1411.18	1.88742	0.11447	1922.34	1014.51	3458.08	613.446	1019.42	439.253
ENSG00000169607	150468	CKAP2L	chr2	270.367	1.88532	0.66783	170.706	217.231	881.645	0	284.985	67.6357
ENSG00000254109	100128750	RBPMS-AS1	chr8	54.5148	1.88529	0.766527	0	57.296	242.505	18.2026	0.869546	8.21567
ENSG00000014919	1355	COX15	chr10	1695.18	1.88408	0.0485042	3053.18	1209.85	3855.82	606.786	783.65	661.776
ENSG00000259865	NA	NA	NA	549.916	1.88397	0.145245	914.569	468.851	1525.25	87.5638	111.34	191.925
ENSG00000117280	8934	RAB29	chr1	1670.76	1.88246	0.184613	2017.87	1498.03	5229.23	321.101	491.173	467.189
ENSG00000213742	102724826	ZNF337-AS1	NA	199.141	1.8811	0.368968	382.275	26.2178	229.85	133.829	282.089	140.585
ENSG00000154146	4900	NRGN	chr11	546.473	1.88104	0.438881	1714.67	59.868	160.601	365.548	528.664	449.488
ENSG00000170954	55786	ZNF415	chr19	369.11	1.87978	0.356089	122.225	141.272	1158.85	257.834	326.838	207.637
ENSG00000178105	1662	DDX10	chr11	1181.08	1.87974	0.11111	1214.42	434.249	2585.35	751.342	1502.79	598.326
ENSG00000197405	728	C5AR1	chr19	122.897	1.87952	0.635493	57.8196	146.138	523.17	0	0	10.2563
ENSG00000156413	2528	FUT6	chr19	44.2978	1.8792	0.739686	3.57973	0	97.4879	67.0336	70.3209	27.3648
ENSG00000123600	79828	METTL8	chr2	758.88	1.87912	0.101087	1227.31	513.922	1645.34	330.781	568.953	266.969
ENSG00000235652	100507557	EPM2A-DT	chr6	344.001	1.87829	0.369341	1090.66	330.339	305.663	147.494	139.928	49.9267
ENSG00000289268	NA	NA	NA	144.014	1.87769	0.285538	198.975	66.6705	303.383	156.244	68.7994	70.0134
ENSG00000122432	100505741	SPATA1	NA	72.6568	1.8772	0.582135	33.199	75.1792	281.382	21.3374	14.3712	10.4721
ENSG00000135205	57639	CCDC146	chr7	134.358	1.87575	0.473323	189.675	142.286	388.434	46.548	24.6592	14.5478
ENSG00000185862	2124	EVI2B	chr17	5451.86	1.87545	0.0574304	10330.4	1806.57	8951.02	2947.29	5227.14	3448.7
ENSG00000146233	51302	CYP39A1	chr6	56.086	1.8751	0.739173	10.0939	66.7008	233.634	17.9371	8.14962	0
ENSG00000234753	101060264	FOXP4-AS1	NA	31.9641	1.87489	0.724677	1.52611	31.6666	129.513	16.8706	8.296	3.91236
ENSG00000288012	NA	NA	NA	282.269	1.87355	0.265916	837.712	114.905	266.333	98.1663	189.903	186.595
ENSG00000188677	29780	PARVB	chr22	2325.01	1.87188	0.168567	7502.71	1339.87	1654.06	1222.11	1069.69	1161.59
ENSG00000289523	NA	NA	NA	63.0135	1.87103	0.576732	141.006	69.1572	131.015	9.91581	22.0198	4.96664
ENSG00000166845	162681	C18orf54	chr18	216.695	1.86909	0.536373	98.3746	250.024	868.989	41.5169	27.7228	13.543
ENSG00000235530	107984969	TMEM11-DT	NA	30.0572	1.86883	0.683816	37.9658	12.1332	87.8608	0.822844	19.3155	22.2452
ENSG00000250220	NA	NA	NA	51.3467	1.86744	0.635784	138.78	1.8427	49.4844	31.207	36.8244	49.942
ENSG00000085644	7760	ZNF213	chr16	79.9018	1.86567	0.386802	97.6412	41.511	126.183	94.9354	99.3324	19.8078
ENSG00000276334	NA	NA	NA	92.0061	1.86505	0.358519	165.809	67.4587	199.849	36.8405	49.2422	32.8376
ENSG00000113924	3081	HGD	chr3	96.2927	1.86131	0.415071	319.053	65.5591	110.525	21.1521	8.56776	52.8991
ENSG00000169756	3987	LIMS1	chr2	18419.4	1.86102	0.0203049	38085.9	12106	34710.6	7622.36	10058.8	7932.52
ENSG00000101868	5422	POLA1	chrX	800.855	1.85989	0.0606778	1333.33	478.361	1919.89	259.897	395.879	417.782
ENSG00000099256	56952	PRTFDC1	chr10	157.965	1.85941	0.691839	597.328	65.8807	0	56.9495	128.874	98.7607
ENSG00000123106	55297	CCDC91	chr12	902.977	1.859	0.0275414	1798.37	470.228	1628.73	540.762	505.249	474.529
ENSG00000136824	10592	SMC2	chr9	1319.25	1.85829	0.323866	1116.3	1302.57	4282.01	503.276	525.178	186.137
ENSG00000133302	84250	SLF1	chr5	346.46	1.85829	0.194942	764.637	283.342	614.99	144.441	173.086	98.2651
ENSG00000120280	80231	TASL	chrX	521.196	1.85769	0.302712	330.251	416.02	1746.12	216.622	261.467	156.701
ENSG00000274333	102724219	LINC03104	NA	37.3657	1.85754	0.605633	62.5762	5.33247	27.4729	30.0196	78.6889	20.1039
ENSG00000286242	NA	NA	NA	42.1381	1.85754	0.520478	94.3204	21.7687	66.6451	31.6224	15.8108	22.6611
ENSG00000263731	NA	NA	NA	208.063	1.85713	0.322831	664.485	133.691	182.543	114.494	53.0226	100.145
ENSG00000189144	126231	ZNF573	chr19	219.219	1.85689	0.155316	321.216	103.365	399.34	180.582	215.468	95.3413
ENSG00000272906	NA	NA	NA	110.788	1.85647	0.425033	193.578	61.9343	238.498	17.0058	96.347	57.3657
ENSG00000133678	80195	TMEM254	chr10	1449.66	1.85497	0.238047	1978.12	1202.21	3160.59	816.217	1322.69	218.122
ENSG00000224358	NA	NA	NA	85.5631	1.85497	0.68497	20.8078	106.128	367.438	4.5658	13.3189	1.11982
ENSG00000136929	55363	HEMGN	chr9	4885.27	1.85397	0.0913731	6837.82	3405.56	11433.5	2110.99	3875.12	1648.6
ENSG00000187446	11261	CHP1	chr15	6861.83	1.85296	0.183661	10476.8	6865.73	19838.8	1329.05	1135.75	1524.89
ENSG00000184226	5101	PCDH9	chr13	2150.82	1.85266	0.138815	3380.79	966.9	4619.28	2085.82	603.95	1248.19
ENSG00000215193	55670	PEX26	chr22	259.826	1.85199	0.309514	399.997	104.166	116.513	431.564	468.156	38.557
ENSG00000146350	221322	TBC1D32	chr6	263.287	1.85194	0.373042	123.37	163.734	658.396	350.645	230.301	53.2748
ENSG00000175893	340481	ZDHHC21	chr9	499.608	1.85171	0.14411	758.654	158.068	874.058	301.432	611.02	294.414
ENSG00000289421	NA	NA	NA	51.658	1.85123	0.495427	75.4855	16.9865	73.94	35.0112	84.0096	24.5153
ENSG00000267053	NA	NA	NA	72.9168	1.85083	0.553444	116.342	12.9264	172.335	58.8128	9.79119	67.2928
ENSG00000236423	100133612	LINC01134	chr1	36.0533	1.85082	0.761382	140.296	32.4116	0	18.7834	18.355	6.47404
ENSG00000170634	98	ACYP2	chr2	963.216	1.85051	0.161713	1530.34	811.481	2263.63	426.263	507.542	240.04
ENSG00000066933	4649	MYO9A	chr15	962.772	1.84912	0.130908	1801.06	472.042	884.695	816.678	1528.56	273.601
ENSG00000272430	NA	NA	NA	22.878	1.84808	0.653675	37.4866	17.808	58.4086	10.9674	3.84742	8.74981
ENSG00000175287	254295	PHYHD1	chr9	178.587	1.84692	0.388352	551.134	164.785	200.21	33.4171	77.6574	44.3192
ENSG00000249242	441027	TMEM150C	chr4	319.678	1.84633	0.335597	386.068	227.155	551.691	316.749	402.823	33.5841
ENSG00000176974	6470	SHMT1	chr17	392.863	1.84611	0.181543	579.988	234.398	650.302	261.586	523.274	107.63
ENSG00000291283	NA	NA	NA	54.7642	1.84575	0.513311	38.8628	29.4076	127.07	47.8481	68.7333	16.663
ENSG00000188732	340277	FAM221A	chr7	301.246	1.84451	0.171467	776.969	127.147	406.671	136.987	157.212	202.491
ENSG00000120696	84078	KBTBD7	chr13	406.495	1.84315	0.566042	175.046	362.509	1690.81	52.276	0.876769	157.459
ENSG00000231393	NA	NA	NA	31.0553	1.84268	0.7483	18.7643	0	74.662	49.3613	17.459	26.0851
ENSG00000160117	126549	ANKLE1	chr19	96.1858	1.84234	0.492717	51.6588	23.2805	183.83	224.934	51.1493	42.2617
ENSG00000170006	201799	TMEM154	chr4	751.472	1.84209	0.104766	1225.3	556.682	1660.13	412.815	406.418	247.486
ENSG00000250486	152756	FAM218A	chr4	160.235	1.84202	0.515618	204.322	163.349	409.807	108.634	67.4635	7.83577
ENSG00000178537	788	SLC25A20	chr3	696.937	1.84085	0.229771	781.876	587.846	1919.01	335.074	392.301	165.513
ENSG00000146453	154197	PNLDC1	chr6	25.2274	1.84069	0.752899	12.3728	8.02051	18.5904	1.50362	109.954	0.923258
ENSG00000198157	79366	HMGN5	chrX	507.643	1.8402	0.150133	951.676	409.253	1065.2	241.212	225.075	153.447
ENSG00000142856	23421	ITGB3BP	chr1	647.223	1.84015	0.218685	1133.95	562.675	1492.61	158.903	364.605	170.592
ENSG00000230155	NA	NA	NA	154.036	1.84002	0.228904	304.547	86.5158	255.844	87.6507	119.733	69.9223
ENSG00000178573	4094	MAF	chr16	212.347	1.84002	0.360628	270.791	193.094	610.014	44.2128	103.971	52.0016
ENSG00000228043	NA	NA	NA	93.4269	1.83883	0.392806	200.111	42.346	91.627	60.278	126.979	39.2212
ENSG00000255837	259295	TAS2R20	chr12	27.1761	1.83876	0.661422	16.0939	20.476	97.244	12.7577	5.31686	11.1681
ENSG00000128694	64172	OSGEPL1	chr2	250.623	1.83518	0.200244	539.988	205.98	521.489	64.9006	79.9767	91.4032
ENSG00000170421	3856	KRT8	chr12	258.049	1.8348	0.269103	255.018	91.8604	681.949	128.665	220.13	170.675
ENSG00000116205	127428	TCEANC2	chr1	764.167	1.83441	0.318287	892.221	573.763	1390.5	778.881	882.476	67.158
ENSG00000261997	NA	NA	NA	76.0325	1.83361	0.658068	7.60247	67.4472	256.667	35.2377	82.6129	6.6276
ENSG00000245534	101928784	RORA-AS1	NA	78.583	1.83289	0.6001	165.73	69.1438	96.2626	23.3898	112.703	4.2686
ENSG00000246273	283104	SBF2-AS1	chr11	205.098	1.83278	0.216309	374.644	144.5	419.407	128.676	84.6631	78.6992
ENSG00000181458	55076	TMEM45A	chr3	485.647	1.83244	0.516857	858.209	566.51	1218.56	40.1094	213.989	16.5037
ENSG00000153253	6328	SCN3A	chr2	103.046	1.83209	0.73167	151.954	43.3703	2.76028	56.0976	364.093	0
ENSG00000289339	NA	NA	NA	120.663	1.83061	0.346259	304.858	84.3602	168.056	40.6835	77.5774	48.4453
ENSG00000277991	NA	NA	NA	62.8359	1.82949	0.633275	15.5436	6.15513	190.434	73.7144	39.1793	51.9893
ENSG00000158427	286527	TMSB15B	chrX	223.485	1.8287	0.405973	154.167	177.386	669.095	78.9993	207.3	53.9627
ENSG00000171956	27023	FOXB1	chr15	89.0955	1.82842	0.638113	266.607	24.8847	3.33224	118.634	69.912	51.2027
ENSG00000261560	NA	NA	NA	41.8535	1.82766	0.616081	152.4	28.0562	15.7472	20.3247	15.2657	19.327
ENSG00000196693	7582	ZNF33B	chr10	1522.7	1.82682	0.285927	1490.71	1444.63	4609.73	526.949	787.822	276.339
ENSG00000105750	7639	ZNF85	chr19	278.364	1.82564	0.401659	142.563	210.19	855.47	120.06	270.762	71.1406
ENSG00000213889	147699	PPM1N	chr19	75.953	1.8247	0.606174	8.91658	35.5876	276.507	40.7566	49.0861	44.8645
ENSG00000205476	317762	CCDC85C	chr14	51.3335	1.82357	0.660709	79.4593	12.7519	35.2356	4.41882	156.74	19.3954
ENSG00000115896	5334	PLCL1	chr2	129.059	1.82332	0.72536	498.049	0.445725	2.47922	77.675	54.3936	141.314
ENSG00000253194	NA	NA	NA	113.504	1.82302	0.457043	80.2168	89.1238	323.285	77.0759	86.5315	24.7904
ENSG00000284738	101928059	LOC101928059	NA	33.5887	1.82258	0.683078	38.8686	35.8378	106.259	13.7892	1.48885	5.28844
ENSG00000236682	NA	NA	NA	178.877	1.82246	0.2672	238.424	95.8049	470.967	57.2053	105.989	104.869
ENSG00000250616	101928595	YPEL3-DT	NA	28.1488	1.82051	0.864185	121.316	0	0	13.2092	0	34.3678
ENSG00000226777	9834	FAM30A	chr14	9480.74	1.8186	0.073836	15839.1	6855.05	17998.9	6295.76	7158.83	2736.8
ENSG00000121289	84902	CEP89	chr19	640.396	1.81838	0.302743	857.267	564.329	1507.72	252.667	554.305	106.084
ENSG00000153132	1047	CLGN	chr4	766.445	1.81737	0.117635	1340.19	539.839	1637.32	261.635	514.917	304.773
ENSG00000224490	NA	NA	NA	24.989	1.81684	0.865556	112.492	31.9294	0	5.51266	0	0
ENSG00000188243	170622	COMMD6	chr13	6146.22	1.8167	0.0866826	10827.7	5269.64	14916.4	2027.3	1798.66	2037.7
ENSG00000159228	873	CBR1	chr21	732.601	1.81558	0.289959	1339.48	764.11	1747.6	203.494	228.063	112.859
ENSG00000282199	NA	NA	NA	42.7532	1.81457	0.78653	71.0482	55.3265	123.732	0	6.41231	0
ENSG00000267496	23591	FAM215A	chr17	32.527	1.81453	0.609595	89.1216	23.412	43.6577	18.1767	6.49525	14.2985
ENSG00000278768	NA	NA	NA	400.899	1.81315	0.500121	229.402	488.738	1615.11	11.6548	24.6072	35.8848
ENSG00000198835	57165	GJC2	chr1	34.0142	1.81137	0.742346	7.51299	0	50.9942	71.6115	57.2931	16.6734
ENSG00000174206	144577	KICS2	chr12	814.759	1.81112	0.089751	1816.73	516.664	1083.8	607.159	555.043	309.151
ENSG00000134809	26519	TIMM10	chr11	1390.13	1.81049	0.215923	2148.32	1413.27	3987.71	264.643	191.231	335.587
ENSG00000226310	NA	NA	NA	32.862	1.80917	0.637017	56.9691	4.69237	62.0539	14.4579	29.2815	29.7171
ENSG00000151917	221336	BEND6	chr6	60.9865	1.80902	0.678028	5.14136	55.863	211.14	48.6475	39.2114	5.916
ENSG00000262823	NA	NA	NA	49.819	1.80816	0.732145	119.294	32.5442	57.5585	0	71.584	17.9331
ENSG00000204682	399726	MIR1915HG	chr10	300.122	1.80759	0.264537	362.531	233.25	806.88	107.102	190.165	100.803
ENSG00000262526	NA	NA	NA	37.8977	1.80701	0.810174	121.821	0	35.7871	0	24.6682	45.1101
ENSG00000280721	NA	NA	NA	59.1972	1.80646	0.65227	223.798	70.119	42.4156	1.89839	11.0622	5.89032
ENSG00000204677	653316	FAM153CP	chr5	23.2764	1.80616	0.730333	24.6368	27.1745	72.0474	8.01378	7.09239	0.693335
ENSG00000133687	83857	TMTC1	chr12	46.4757	1.80516	0.72536	21.45	56.4459	195.032	0	0	5.92592
ENSG00000196476	140680	C20orf96	chr20	355.57	1.80503	0.185074	708.096	300.804	760.866	132.377	111.857	119.423
ENSG00000113749	3274	HRH2	chr5	302.125	1.80483	0.287135	345.744	253.512	839.039	166.94	121.831	85.6854
ENSG00000178425	221294	NT5DC1	chr6	1077.52	1.80379	0.0931116	1487.52	330.873	1697.68	845.528	1520.6	582.908
ENSG00000255337	101928424	TMEM123-DT	NA	63.5127	1.80331	0.50879	184.785	56.2882	80.1102	25.3298	15.0959	19.4665
ENSG00000123552	85015	USP45	chr6	142.769	1.80323	0.509056	375.828	70.5631	25.6177	146.681	193.501	44.4244
ENSG00000251161	NA	NA	NA	44.2572	1.80323	0.784525	0.932187	0	175.289	24.6363	14.1915	50.4944
ENSG00000063176	56848	SPHK2	chr19	121.771	1.80124	0.516857	76.794	7.9267	203.022	115.083	255.286	72.5111
ENSG00000147604	6129	RPL7	chr8	223201	1.80002	0.0384428	410848	173823	519308	71665.9	70271.3	93289.6
ENSG00000189195	284697	BTBD8	chr1	199.246	1.79995	0.321889	420.315	173.211	339.734	116.341	101.21	44.6628
ENSG00000125375	27109	DMAC2L	chr14	568.249	1.79783	0.28568	802.021	530.3	1526.46	122.541	289.449	138.725
ENSG00000103021	29070	CCDC113	chr16	40.8474	1.7971	0.756452	125.011	38.0597	8.19859	31.674	42.1406	0
ENSG00000197980	389170	LEKR1	chr3	91.9789	1.79566	0.435931	87.9746	34.0239	270.166	43.4942	46.7104	69.5042
ENSG00000261824	148189	LINC00662	chr19	669.356	1.7956	0.234701	1090.82	553.031	1484.62	193.238	506.651	187.785
ENSG00000236548	7955	RNF217-AS1	chr6	68.1587	1.79514	0.764267	223.17	62.7557	0	47.8458	73.6481	1.53247
ENSG00000164342	7098	TLR3	chr4	98.3955	1.79498	0.747752	408.77	106.597	0	7.51226	56.2107	11.283
ENSG00000198498	55319	TMA16	chr4	517.961	1.79478	0.334	573.259	441.456	1540.39	75.9506	309.792	166.921
ENSG00000250565	90423	ATP6V1E2	chr2	187.248	1.79372	0.368618	114.927	85.5067	566.582	109.482	135.985	111.008
ENSG00000291258	NA	NA	NA	271.229	1.79354	0.289857	475.914	233.982	689.155	93.2337	33.4837	101.608
ENSG00000267337	101927921	LINC01478	NA	51.4943	1.79307	0.849069	227.583	0	0	15.7309	0	65.6514
ENSG00000198586	9874	TLK1	chr2	5735.9	1.7928	0.0255845	9086.93	3380.17	13816.5	2626.66	2275.17	3229.91
ENSG00000104883	92960	PEX11G	chr19	150.576	1.79272	0.541693	210.082	182.749	456.439	14.7301	30.303	9.1547
ENSG00000119888	4072	EPCAM	chr2	447.591	1.79241	0.373042	477.828	386.416	1177.11	439.764	113.272	91.1539
ENSG00000260269	NA	NA	NA	24.3972	1.7922	0.638278	27.9835	12.1231	52.1904	23.4923	19.565	11.0289
ENSG00000131437	11127	KIF3A	chr5	228.974	1.79195	0.320526	621.849	89.3466	215.864	201.732	92.4492	152.604
ENSG00000204514	730051	ZNF814	chr19	1405.99	1.79093	0.205547	2428.02	1415.47	3603.35	315.241	345.847	327.993
ENSG00000115464	9736	USP34	chr2	2078.31	1.78831	0.0749219	2681.09	1137.25	4474.39	1170.53	2072.21	934.406
ENSG00000226822	NA	NA	NA	105.374	1.78802	0.511737	312.645	83.6694	52.3353	72.0494	89.5752	21.9682
ENSG00000135314	80759	KHDC1	chr6	256.236	1.78586	0.205345	456.899	165.654	451.805	131.577	233.699	97.7837
ENSG00000250988	100505616	SNHG21	NA	858.526	1.7856	0.100901	1451.81	550.224	1594.18	434.721	787.277	332.937
ENSG00000270800	100529239	RPS10-NUDT3	chr6	4903.87	1.78555	0.0637451	9720.21	3864.32	9825.36	1877.68	2330.47	1805.16
ENSG00000254806	767557	SYS1-DBNDD2	chr20	27.9631	1.78547	0.813534	56.0482	0	68.0782	7.56878	0	36.0835
ENSG00000182362	54059	YBEY	chr21	490.21	1.78538	0.279918	1551.68	402.938	414.449	184.065	220.788	167.342
ENSG00000139974	145389	SLC38A6	chr14	219.388	1.78409	0.307731	223.499	164.172	592.152	118.17	145.498	72.8345
ENSG00000130347	84816	RTN4IP1	chr6	307.907	1.78395	0.381995	316.327	282.947	814.095	171.612	217.041	45.4193
ENSG00000198840	4537	ND3	NA	1894.17	1.78181	0.102816	3526.21	1574.76	4314.55	476.257	768.562	704.662
ENSG00000291202	101926918	GTF2IP12	NA	159.372	1.78137	0.370053	153.985	124.227	455.589	98.5534	71.2629	52.6134
ENSG00000177853	9849	ZNF518A	chr10	763.381	1.78135	0.12541	1359	518.341	1163.06	611.658	712.4	215.829
ENSG00000231439	100132169	WASIR2	NA	74.0309	1.78059	0.446468	47.5655	16.563	101.198	124.163	127.923	26.7726
ENSG00000289043	NA	NA	NA	51.67	1.78007	0.748368	0	34.6341	168.128	43.9131	49.0804	14.2644
ENSG00000175857	202309	GAPT	chr5	3080.67	1.77993	0.0893989	4037.38	2173.09	7927.33	1237.97	1797.59	1310.63
ENSG00000111906	51020	HDDC2	chr6	1470.45	1.7796	0.137995	2543.83	1239.57	3151.51	659.234	809.093	419.493
ENSG00000155846	133522	PPARGC1B	chr5	164.32	1.77893	0.25763	195.205	83.641	282.193	165.681	203.593	55.6045
ENSG00000152683	55676	SLC30A6	chr2	392.691	1.77888	0.483166	103.056	335.371	1287.95	187.258	372.757	69.7501
ENSG00000132004	84261	FBXW9	chr19	650.061	1.77838	0.348998	1249.38	655.36	1254.53	259.543	407.187	74.3686
ENSG00000132423	51805	COQ3	chr6	145.877	1.77795	0.511703	77.5314	151.742	539.762	38.6153	39.6083	28.0025
ENSG00000258082	NA	NA	NA	47.7792	1.77733	0.814937	0	50.7626	174.122	21.2923	40.4981	0
ENSG00000137880	2644	GCHFR	chr15	1703.05	1.77666	0.0337283	3276.41	848.244	2855.75	962.705	1333.62	941.587
ENSG00000276842	NA	NA	NA	25.5971	1.77599	0.717642	61.752	0.933353	31.8982	19.3377	13.1232	26.5382
ENSG00000245614	100506660	DDX11-AS1	chr12	71.1907	1.77591	0.535339	123.634	55.4568	154.897	9.82681	57.6354	25.6939
ENSG00000175782	55508	SLC35E3	chr12	647.096	1.77562	0.195235	962.863	493.168	1297.57	367.125	594.902	166.952
ENSG00000249241	101060498	LINC02265	NA	393.793	1.77432	0.316489	287.298	311.574	1245.12	163.784	218.827	136.161
ENSG00000204179	26095	PTPN20	chr10	41.6873	1.77325	0.635493	30.9081	39.1216	121.156	31.2503	21.2426	6.44551
ENSG00000111254	10566	AKAP3	chr12	28.6801	1.77318	0.86994	71.2086	0	0	0	80.1607	20.7116
ENSG00000086205	2346	FOLH1	chr11	168.19	1.77279	0.680127	391.848	214.661	341.118	32.9831	28.5322	0
ENSG00000185567	113146	AHNAK2	chr14	33.7393	1.7722	0.72536	93.3539	25.8097	2.77136	40.2998	37.5431	2.65774
ENSG00000023516	11215	AKAP11	chr13	472.702	1.77183	0.163499	829.549	374.978	981.606	263.602	231.168	155.311
ENSG00000168273	440957	UQCC5	chr3	202.891	1.76795	0.187396	340.144	102.738	382.96	131.679	150.162	109.661
ENSG00000272446	NA	NA	NA	30.8886	1.76671	0.827607	0	35.2827	138.038	0	6.77716	5.23411
ENSG00000139187	10219	KLRG1	chr12	2254.68	1.76607	0.299796	2086.71	2112.11	6399.48	1392.08	1156.45	381.251
ENSG00000163116	285555	STPG2	chr4	36.4859	1.76488	0.776146	82.6996	3.04056	0	21.9637	89.8662	21.3451
ENSG00000175581	51642	MRPL48	chr11	1488.24	1.76202	0.165069	1990.9	1169.78	3526.35	658.636	1126.81	456.945
ENSG00000169519	196074	METTL15	chr11	589.019	1.75946	0.199697	1020.87	454.106	1126.57	244.929	507.011	180.628
ENSG00000272142	100129461	LYRM4-AS1	NA	50.918	1.7593	0.763435	175.641	19.3522	0	8.78853	69.109	32.6174
ENSG00000141665	201456	FBXO15	chr18	49.0122	1.75849	0.599304	73.8949	12.2574	131.356	6.09376	22.3326	48.1381
ENSG00000287513	NA	NA	NA	52.0038	1.75838	0.722295	33.0918	39.9814	192.293	0	20.0528	26.6038
ENSG00000175066	256356	GK5	chr3	330.482	1.75645	0.445594	986.997	131.889	85.7735	407.42	185.533	185.282
ENSG00000268030	NA	NA	NA	36.6256	1.75616	0.72536	0.94499	22.3832	124.089	29.2767	28.466	14.5935
ENSG00000204740	340895	MALRD1	NA	336.151	1.7559	0.149613	445.07	141.357	340.687	469.206	529.101	91.4877
ENSG00000259332	100528021	ST20-MTHFS	chr15	135.147	1.75526	0.616136	171.579	154.155	358.839	35.8622	87.8117	2.63343
ENSG00000154917	51560	RAB6B	chr3	39.1129	1.75478	0.770003	90.1194	3.26352	0	32.8249	84.651	23.8185
ENSG00000174236	387849	REP15	chr12	44.4722	1.7536	0.812135	21.6548	61.0144	184.164	0	0	0
ENSG00000245680	92285	ZNF585B	chr19	322.015	1.75178	0.31596	781.087	304.778	512.701	166.747	86.7663	80.0118
ENSG00000290476	NA	NA	NA	34.8542	1.75068	0.734048	38.8715	31.4007	114.54	0	10.3314	13.9818
ENSG00000272049	NA	NA	NA	22.8399	1.75018	0.790297	33.8493	29.553	65.7456	1.01697	6.87453	0
ENSG00000277526	101927815	LINC03021	NA	23.0343	1.75017	0.7899	4.34489	15.9134	102.203	0	0	15.7447
ENSG00000179083	286499	FAM133A	chrX	103.964	1.75008	0.642002	80.8039	125.771	387.427	15.5532	0.889836	13.3403
ENSG00000148346	3934	LCN2	chr9	123.155	1.74963	0.474713	359.704	39.9191	81.1964	50.5049	116.246	91.359
ENSG00000104368	5327	PLAT	chr8	56.1844	1.74785	0.787288	0	66.805	230.788	4.99088	32.6744	1.84788
ENSG00000290840	100132596	XGY2	chrY	390.682	1.74724	0.383117	1085.93	440.008	720.5	0	0	97.654
ENSG00000134057	891	CCNB1	chr5	684.039	1.74648	0.372505	799.33	691.266	1947.19	131.595	408.372	126.475
ENSG00000247595	100506540	MISFA	chr11	36.2296	1.74606	0.629693	72.8046	24.2614	34.7932	56.3663	21.4751	7.67683
ENSG00000148200	2649	NR6A1	chr9	381	1.7456	0.260704	733.28	337.759	743.544	139.806	229.618	101.992
ENSG00000289353	NA	NA	NA	419.446	1.74559	0.505762	226.365	504.387	1598.08	67.0661	81.2768	39.5031
ENSG00000124787	10799	RPP40	chr6	697.32	1.74544	0.395074	1095.15	773.945	1852.42	76.5652	281.234	104.605
ENSG00000243176	NA	NA	NA	247.068	1.7442	0.357834	250.506	235.065	792.534	66.7314	61.4832	76.0888
ENSG00000231507	100506775	LINC01353	NA	51.412	1.74336	0.803328	79.1134	0	0	115.389	90.3288	23.6414
ENSG00000233223	100996842	MPDU1-AS1	NA	137.159	1.74272	0.65841	252.374	134.78	352.85	36.9907	0	45.9613
ENSG00000117054	34	ACADM	chr1	3988.98	1.7427	0.25763	7235.25	3972.49	8744.32	978.974	2200.96	801.882
ENSG00000290968	NA	NA	NA	47.4765	1.74244	0.552454	29.6289	15.2133	80.9127	73.5671	67.7174	17.8195
ENSG00000171757	151827	LRRC34	chr3	318.608	1.74199	0.406157	313.418	226.688	1046.01	21.1737	124.869	179.483
ENSG00000204802	102724238	FAM88C	NA	293.504	1.74128	0.173943	442.088	192.75	615.559	177.937	209.35	123.336
ENSG00000117425	8643	PTCH2	chr1	135.919	1.74055	0.483166	304.489	162.286	310.908	5.05128	10.1005	22.682
ENSG00000277895	NA	NA	NA	26.888	1.7405	0.78365	11.1164	0	87.1162	24.772	8.91619	29.4069
ENSG00000141096	64180	DPEP3	chr16	254.036	1.73977	0.342288	380.207	57.5625	185.64	597.345	191.48	111.98
ENSG00000289997	124906938	LOC124906938	NA	39.7937	1.73965	0.767861	123.403	10.8743	0	57.1212	21.2147	26.1487
ENSG00000272918	NA	NA	NA	31.788	1.73828	0.806113	131.153	33.7705	0	0.904842	19.3593	5.54053
ENSG00000288983	NA	NA	NA	333.813	1.7382	0.374304	332.145	317.984	939.142	166.368	184.444	62.7965
ENSG00000290285	NA	NA	NA	54.1817	1.73807	0.764636	23.9181	73.7845	226.242	0	0	1.14579
ENSG00000139351	50511	SYCP3	chr12	29.7941	1.73807	0.849284	1.8985	41.4137	135.453	0	0	0
ENSG00000105429	1954	MEGF8	chr19	188.229	1.73775	0.497973	668.885	99.9648	48.5917	81.06	116.036	114.836
ENSG00000168461	11031	RAB31	chr18	1428.94	1.73676	0.223035	2762.18	1168.23	2089.91	875.516	1391.23	286.555
ENSG00000148484	6251	RSU1	chr10	6573.3	1.73661	0.0447772	11717	4294.37	11373.2	3964.76	5456.16	2634.21
ENSG00000114541	23150	FRMD4B	chr3	3230.27	1.73647	0.22252	3611.91	2826.3	8349.92	2200.99	1628.71	763.811
ENSG00000143578	148327	CREB3L4	chr1	407.114	1.73638	0.112581	616.157	237.089	750.058	336.799	329.624	172.959
ENSG00000288966	NA	NA	NA	105.972	1.73618	0.706878	232.91	141.95	240.127	7.38472	13.462	0
ENSG00000205544	254863	TMEM256	chr17	380.16	1.73574	0.131348	627.439	245.808	742.65	225.11	274.723	165.228
ENSG00000281852	NA	NA	NA	542.246	1.73489	0.385457	339.394	437.469	1451.42	295.19	629.597	100.403
ENSG00000156876	163786	SASS6	chr1	144.716	1.73422	0.320908	316.886	109	227.863	90.9593	68.8937	54.6952
ENSG00000152240	115106	HAUS1	chr18	1663.57	1.73349	0.128547	2596.66	1298.43	4004.86	480.609	914.385	686.457
ENSG00000291063	107984974	LOC107984974	NA	345.663	1.7334	0.167978	423.799	162.665	776.964	244.771	267.217	198.559
ENSG00000206418	201475	RAB12	chr18	26.543	1.73209	0.739673	42.2945	3.24007	0.905796	55.118	47.9206	9.77869
ENSG00000197766	1675	CFD	chr19	407.227	1.73192	0.317915	819.755	406.692	820.302	200.302	109.545	86.7664
ENSG00000173198	10800	CYSLTR1	chrX	2054	1.73178	0.213159	3588.9	2048.22	4781.67	768.987	664.453	471.797
ENSG00000234129	NA	NA	NA	53.9196	1.73173	0.730734	124.004	58.8057	104.594	0	26.2791	9.83447
ENSG00000277224	8343	H2BC7	chr6	113.421	1.73132	0.680352	84.1976	0	126.475	234.579	171.73	63.5454
ENSG00000289943	NA	NA	NA	43.4951	1.72784	0.826792	0	55.6552	184.474	12.4624	8.37893	0
ENSG00000282034	NA	NA	NA	267.66	1.72744	0.190557	508.597	137.806	568.89	125.051	78.1672	187.45
ENSG00000139154	121536	AEBP2	chr12	3230.51	1.72681	0.168706	6579.9	3193.88	7137.6	918.392	603.362	949.909
ENSG00000291201	NA	NA	NA	409.409	1.72678	0.281251	371.448	272.568	870.691	523.242	313.603	104.905
ENSG00000154096	7070	THY1	chr11	74.8231	1.72626	0.719694	146.855	57.8055	43.1345	58.7176	142.426	0
ENSG00000112167	55776	SAYSD1	chr6	473.508	1.72613	0.661422	80.6955	624.412	1998.57	32.7584	100.109	4.50549
ENSG00000070950	56852	RAD18	chr3	799.675	1.72562	0.215114	1283.1	753.855	1924.85	314.716	304.291	217.234
ENSG00000214193	79729	SH3D21	chr1	299.161	1.72523	0.190076	687.219	149.154	358.194	208.987	224.439	166.975
ENSG00000106258	1577	CYP3A5	chr7	56.2276	1.72474	0.752257	200.743	26.4774	0	23.7948	52.0833	34.2666
ENSG00000288792	NA	NA	NA	35.2883	1.72436	0.659225	91.7367	40.9984	60.521	7.85857	5.69992	4.91488
ENSG00000136628	2058	EPRS1	chr1	6311.56	1.72274	0.217739	9978.68	5923.01	14814.1	1770.54	3794.7	1588.33
ENSG00000149054	7762	ZNF215	chr11	67.6332	1.72269	0.739686	22.6498	27.0627	253.184	0	46.219	56.6832
ENSG00000267106	284385	ZNF561-AS1	chr19	1107.4	1.72195	0.218201	1931.87	1062.53	2448.78	445.78	490.505	264.941
ENSG00000109881	91057	CCDC34	chr11	423.873	1.7216	0.45579	928.221	517.887	884.364	79.6814	101.67	31.4175
ENSG00000100271	25809	TTLL1	chr22	555.918	1.72115	0.171078	686.304	344.239	1206.5	307.77	560.969	229.724
ENSG00000227388	NA	NA	NA	28.6589	1.71998	0.63247	31.9979	15.5296	59.6663	22.1003	30.4079	12.2512
ENSG00000289520	NA	NA	NA	39.9654	1.7194	0.737293	17.9402	50.7028	164.614	1.88383	0	4.65167
ENSG00000140043	145482	PTGR2	chr14	272.072	1.71912	0.237811	339.278	193.126	653.221	170.16	168.966	107.679
ENSG00000288908	NA	NA	NA	123.6	1.71832	0.483849	72.903	102.019	461.194	25.2858	20.0173	60.181
ENSG00000019991	3082	HGF	chr7	282.214	1.71819	0.402785	244.976	232.58	685.285	162.227	318.603	49.6144
ENSG00000213186	286827	TRIM59	chr3	566.734	1.71797	0.259378	651.723	412.937	1478.84	172.377	450.572	233.953
ENSG00000112984	10112	KIF20A	chr5	309.812	1.71747	0.685584	211.81	313.576	1102.89	0	144.209	86.3891
ENSG00000233621	728431	LITATS1	chr1	254.687	1.71712	0.341344	246.597	73.053	681.918	162.41	154.512	209.63
ENSG00000198937	154467	CCDC167	chr6	994.055	1.71673	0.381119	1809.49	1074.23	2230.06	148.002	548.297	154.254
ENSG00000241962	NA	NA	NA	33.5682	1.71412	0.652528	23.9853	28.566	118.605	9.13293	6.45804	14.6616
ENSG00000259343	NA	NA	NA	105.073	1.71168	0.465385	176.711	100.866	229.48	41.5516	58.8616	22.9692
ENSG00000269293	100129195	ZSCAN16-AS1	chr6	372.257	1.71033	0.171064	661.207	147.563	758.959	197.56	181.303	286.948
ENSG00000272219	NA	NA	NA	46.4585	1.71029	0.757867	96.5015	16.0769	0	41.9389	110.796	13.4381
ENSG00000110871	84274	COQ5	chr12	1119.58	1.71009	0.225475	1158.11	917.97	2941.42	594.92	770.486	334.582
ENSG00000108786	3292	HSD17B1	chr17	22.5094	1.70943	0.696285	16.4147	16.3779	62.8774	11.6675	19.9009	7.81825
ENSG00000116127	7840	ALMS1	chr2	341.792	1.70844	0.350677	584.05	326.785	672.631	217.569	191.764	57.9522
ENSG00000244239	NA	NA	NA	117.569	1.70735	0.46264	233.949	99.2493	158.615	79.9033	113.137	20.5618
ENSG00000288913	NA	NA	NA	62.6439	1.70731	0.595712	41.4401	7.43498	132.471	63.0251	85.508	45.9844
ENSG00000251443	105374716	LINC02160	NA	561.722	1.70662	0.373042	251.304	115.363	1320.33	799.031	518.046	366.256
ENSG00000134548	80763	SPX	chr12	196.243	1.70649	0.706345	529.578	0	264.701	26.1026	113.651	243.427
ENSG00000289400	124902559	LOC124902559	NA	3608.26	1.70579	0.241562	3629.63	2826.15	8790.87	1646.01	3775.82	981.063
ENSG00000143858	127833	SYT2	chr1	49.8992	1.70365	0.758132	65.8521	69.2723	159.872	0.899251	3.4996	0
ENSG00000112308	81688	C6orf62	chr6	27935.1	1.70365	0.236547	36337.5	30408.1	86894.6	3069.14	3476.46	7424.79
ENSG00000179387	255520	ELMOD2	chr4	276.803	1.70326	0.46352	101.501	218.299	907.936	215.435	127.334	90.3126
ENSG00000127720	84190	METTL25	chr12	203.161	1.70257	0.276247	435.535	157.005	318.645	112.881	120.357	74.5413
ENSG00000100784	9252	RPS6KA5	chr14	573.371	1.70251	0.370832	313.204	339.229	1831.05	163.988	473.342	319.41
ENSG00000226029	107984921	LINC01772	NA	34.569	1.70174	0.73167	134.803	4.1352	4.6112	15.3962	9.68954	38.7784
ENSG00000131848	79149	ZSCAN5A	chr19	196.492	1.70037	0.406748	247.817	148.373	445.658	55.9727	216.377	64.7562
ENSG00000257660	100506125	ADCY6-DT	NA	36.333	1.69988	0.600156	80.2787	22.5953	59.2481	11.1366	24.4019	20.3372
ENSG00000171940	7764	ZNF217	chr20	598.557	1.69899	0.386178	584.268	633.548	1889.91	106.599	248.312	128.704
ENSG00000261087	115830329	ZNNT1	NA	151.079	1.69819	0.783504	474.95	200.722	176.42	0	54.3796	0
ENSG00000183208	390637	GDPGP1	chr15	87.2941	1.69697	0.671688	87.8573	112.673	285.059	8.25924	27.6746	2.24176
ENSG00000289393	NA	NA	NA	123.209	1.69578	0.569118	60.6439	139.856	472.23	17.5706	24.568	24.3854
ENSG00000182389	785	CACNB4	chr2	57.6039	1.69488	0.741826	38.4402	1.84638	0	168.752	126.354	10.2311
ENSG00000291015	NA	NA	NA	207.861	1.69488	0.232829	329.426	80.4598	349.463	169.904	188.37	129.54
ENSG00000260774	NA	NA	NA	33.7015	1.69463	0.762755	70.7626	0	40.0377	35.2056	21.9485	34.2543
ENSG00000120662	9617	MTRF1	chr13	446.638	1.6932	0.182454	676.5	173.151	1000.77	214.09	269.729	345.591
ENSG00000136982	79075	DSCC1	chr8	30.4581	1.69291	0.86722	138.17	42.7637	0	0	1.81524	0
ENSG00000288839	NA	NA	NA	388.384	1.68978	0.417433	219.503	258.741	1185.48	102.237	387.687	176.654
ENSG00000263620	NA	NA	NA	1563.19	1.68933	0.283381	4138.95	1810.68	2760.4	180.818	160.426	327.877
ENSG00000083123	594	BCKDHB	chr6	1287.57	1.68932	0.212736	2203.98	1073.43	2266.14	702.636	1167.04	312.208
ENSG00000247498	100506314	GPRC5D-AS1	chr12	50.7911	1.68824	0.746564	104.571	32.9593	82.7615	59.3994	0	25.0553
ENSG00000269038	NA	NA	NA	27.1833	1.68817	0.684192	44.6356	30.1998	73.8435	5.08967	2.93897	6.39256
ENSG00000291099	NA	NA	NA	105.804	1.68773	0.723554	222.097	42.5964	0	163.874	179.884	26.3748
ENSG00000105383	945	CD33	chr19	611.06	1.68721	0.185113	747.353	260.89	1307.5	323.134	650.061	377.419
ENSG00000036448	9172	MYOM2	chr8	138.344	1.68654	0.639174	10.9619	102.428	373.69	104.35	221.545	17.0867
ENSG00000183723	146223	CMTM4	chr16	136.584	1.68604	0.693271	126.757	178.719	488.113	13.7147	0	12.1989
ENSG00000144909	114885	OSBPL11	chr3	516.865	1.6853	0.0959691	890.331	260.296	1016.65	307.441	293.805	332.668
ENSG00000165675	10495	ENOX2	chrX	888.977	1.68452	0.262999	1182.07	811.385	2078.19	503.031	556.968	202.212
ENSG00000137274	670	BPHL	chr6	387.65	1.68441	0.254481	864.959	228.974	452.256	175.733	423.039	180.94
ENSG00000287252	NA	NA	NA	476.558	1.68328	0.282364	446.886	119.872	723.954	340.131	983.71	244.797
ENSG00000112212	222642	TSPO2	chr6	23.9356	1.68203	0.891132	0	34.1158	109.498	0	0	0
ENSG00000166199	221120	ALKBH3	chr11	874.036	1.68122	0.176134	1954.48	435.725	857.552	545.639	1009.6	441.224
ENSG00000227782	NA	NA	NA	38.6637	1.68083	0.62944	48.9668	30.1771	75.0297	47.0689	22.367	8.37289
ENSG00000168803	161823	ADAL	chr15	897.212	1.68018	0.47985	1241.91	1147.73	2600.32	171.237	170.424	51.6473
ENSG00000168538	60684	TRAPPC11	chr4	720.96	1.68008	0.142972	792.362	304.789	1425.47	868.745	547.16	387.233
ENSG00000185015	377677	CA13	chr8	204.225	1.67919	0.327303	269.271	42.5224	275.932	228.759	281.415	127.452
ENSG00000242866	161497	STRC	chr15	30.8373	1.67883	0.769529	13.9592	0	1.37015	117.86	47.3339	4.50017
ENSG00000186687	90624	LYRM7	chr5	1882.31	1.67782	0.326617	2296.88	2016.87	5396.57	395.139	800.462	387.925
ENSG00000246451	NA	NA	NA	54.5898	1.67647	0.666564	12.2146	13.9707	119.963	130.605	23.4069	27.3788
ENSG00000145936	3779	KCNMB1	chr5	143.244	1.67639	0.401964	263.001	85.114	285.34	29.9103	109.669	86.4291
ENSG00000285669	NA	NA	NA	80.0109	1.67552	0.516857	197.849	81.2091	142.581	23.4419	9.64757	25.3364
ENSG00000152932	115827	RAB3C	chr5	104.789	1.67515	0.709312	1.41286	104.867	441.186	15.0621	32.7312	33.4727
ENSG00000132383	6117	RPA1	chr17	4688.21	1.6737	0.110506	6827.89	3657.58	10431.4	2275.53	3184	1752.92
ENSG00000166295	119504	ANAPC16	chr10	6957.28	1.67369	0.132179	10930.3	5990.88	15232	3569.55	3811.73	2209.19
ENSG00000164691	117289	TAGAP	chr6	463.717	1.67361	0.237574	455.531	283.262	868.305	403.635	639.89	131.681
ENSG00000179029	84314	TMEM107	chr17	922.66	1.67145	0.321889	1132.56	986.856	2646.51	256.212	314.96	198.866
ENSG00000110318	57562	CEP126	chr11	449.086	1.66929	0.298929	511.401	201.6	1045.07	153.355	495.341	287.751
ENSG00000043514	54802	TRIT1	chr1	141.814	1.66928	0.551562	221.481	9.35415	94.1122	118.035	318.676	89.2254
ENSG00000215915	219293	ATAD3C	chr1	69.8896	1.66659	0.763271	249.341	0.892766	12.9309	1.94283	71.9343	82.2962
ENSG00000223658	728819	C1GALT1C1L	chr2	25.9693	1.66598	0.880308	98.9513	31.1787	0	0	25.6859	0
ENSG00000105778	23080	AVL9	chr7	1333.86	1.66553	0.164095	1776.54	1047.96	3214.19	547.773	890.932	525.77
ENSG00000102393	2717	GLA	chrX	1557.56	1.66356	0.150081	2532.43	1101.15	2366.4	1169.07	1730.87	445.415
ENSG00000107968	1326	MAP3K8	chr10	12135.8	1.66355	0.101611	28083.1	5465.93	12063.6	9873.25	10121.9	7207.03
ENSG00000286360	NA	NA	NA	51.0825	1.66348	0.693817	102.042	56.2067	79.9619	32.6683	34.4637	1.15225
ENSG00000164949	2669	GEM	chr8	145.173	1.66337	0.394363	141.918	64.8024	315.888	188.026	80.5157	79.8891
ENSG00000166352	119710	IFTAP	chr11	1726.29	1.66328	0.14452	3298.42	1539.43	3420.59	710.969	806.871	581.476
ENSG00000103316	1428	CRYM	chr16	62.5895	1.66287	0.826674	155.126	23.779	0	0	171.4	25.2317
ENSG00000144161	84524	ZC3H8	chr2	614.205	1.66283	0.300706	1204.84	636.78	1244.65	268.256	193.425	137.28
ENSG00000272812	NA	NA	NA	51.8027	1.66257	0.693706	20.137	32.2714	125.661	6.95094	112.118	13.6782
ENSG00000269893	100093630	SNHG8	chr4	5544.29	1.66128	0.049515	10973.9	3959.59	11207	2464.79	1607.92	3052.49
ENSG00000076770	55796	MBNL3	chrX	1042.55	1.66125	0.181543	1421.68	903.768	2642.95	431.745	473.821	381.312
ENSG00000136631	11311	VPS45	chr1	1236.61	1.66118	0.37559	1128.79	1205.27	3369.09	467.336	1032.59	216.572
ENSG00000017260	27032	ATP2C1	chr3	2915.59	1.66073	0.0544241	5173.49	1326.35	4503.14	1933.11	2822.64	1734.79
ENSG00000112299	8876	VNN1	chr6	203.22	1.6603	0.710496	176.364	262.341	653.022	56.1895	71.4047	0
ENSG00000223685	100874188	LINC00571	chr13	31.2179	1.66014	0.790412	79.8668	4.93303	0	53.3462	28.7821	20.3789
ENSG00000198056	5557	PRIM1	chr12	709.328	1.65948	0.33764	1262.42	588.013	1223.95	188.09	794.751	198.739
ENSG00000155792	64798	DEPTOR	chr8	1581.65	1.65908	0.306505	2458.21	1532.47	3209.64	805.925	1221.56	262.096
ENSG00000134873	9071	CLDN10	chr13	1149.88	1.65901	0.275454	1001.42	987.202	3237.1	658.263	660.607	354.711
ENSG00000203876	100505933	ADD3-AS1	chr10	47.9762	1.65744	0.766527	146.712	2.12825	2.41383	6.0379	84.9174	45.6478
ENSG00000277511	NA	NA	NA	350.645	1.65734	0.301918	388.467	291.363	942.066	138.116	213.689	130.169
ENSG00000117400	4352	MPL	chr1	6166.9	1.65725	0.0574304	12170.9	4855.74	11921.6	2786.67	2485.05	2781.42
ENSG00000258733	101928767	LINC02328	NA	282.229	1.65649	0.17186	522.575	177.06	500.622	164.249	181.303	147.563
ENSG00000108825	100885850	PTGES3L-AARSD1	chr17	82.7347	1.65498	0.508175	178.873	23.1613	62.1873	87.3505	91.2895	53.5462
ENSG00000077616	10003	NAALAD2	chr11	200.417	1.65496	0.637957	171.369	1.89336	417.202	252.546	174.288	185.205
ENSG00000289629	NA	NA	NA	33.6904	1.65491	0.668399	117.932	33.5389	29.7295	4.84041	2.81508	13.2866
ENSG00000243004	NA	NA	NA	160.493	1.65487	0.334131	356.593	144.874	317.766	31.2145	43.4145	69.0986
ENSG00000000971	3075	CFH	chr1	4434.83	1.6538	0.0916745	5015.23	2806.29	9707.01	3639	3569.2	1872.26
ENSG00000119720	55051	NRDE2	chr14	483.877	1.65245	0.113229	883.681	294.19	758.487	379.747	359.297	227.862
ENSG00000289209	NA	NA	NA	65.1408	1.6513	0.735417	90.0382	91.7954	206.527	0	0	2.48431
ENSG00000188738	401024	FSIP2	chr2	22.6222	1.65051	0.758132	28.906	8.22099	15.0992	73.9944	4.11408	5.39856
ENSG00000261135	NA	NA	NA	30.9493	1.65047	0.66783	50.4438	15.668	24.2978	22.5015	64.6713	8.11324
ENSG00000141040	57336	ZNF287	chr17	151.236	1.64757	0.714802	441.646	201.497	221.943	0	31.9579	10.3718
ENSG00000253948	105375666	VPS13B-DT	NA	109.145	1.64516	0.479392	251.234	65.333	141.402	28.2993	108.405	60.1966
ENSG00000130332	51690	LSM7	chr19	4634.26	1.64466	0.0739311	7881.77	3760.93	10648.8	1783.44	1565.69	2164.93
ENSG00000180730	387914	SHISA2	chr13	775.202	1.64377	0.347711	1449.26	681.797	1692.73	427.345	76.4566	323.624
ENSG00000269958	NA	NA	NA	91.6807	1.64199	0.478763	106.283	22.666	172.764	90.207	91.253	66.9109
ENSG00000115956	5341	PLEK	chr2	7612.28	1.64034	0.273353	15386.4	7391.79	12009.6	3863.56	5626.37	1396
ENSG00000288066	NA	NA	NA	1054.95	1.64004	0.304978	1444.98	1186.95	3089.32	182.3	158.54	267.622
ENSG00000288737	NA	NA	NA	32.0793	1.63954	0.790297	0	18.9341	97.1248	30.2481	33.9629	12.2056
ENSG00000281706	100507173	LINC01012	chr6	70.4712	1.63912	0.724677	66.1817	1.16865	175.302	7.48082	96.5221	76.1725
ENSG00000239523	100506826	MYLK-AS1	chr3	209.403	1.63843	0.40224	277.448	206.792	545.715	106.248	62.7446	57.4722
ENSG00000249141	NA	NA	NA	24.9104	1.63816	0.812025	0	2.68552	61.6195	49.9939	17.9907	17.1726
ENSG00000101162	81027	TUBB1	chr20	3068.97	1.63799	0.684192	9715.91	221.358	10.3798	1832.4	3730.06	2903.72
ENSG00000064042	22998	LIMCH1	chr4	2185.13	1.63507	0.142972	4087.99	1374.04	3013.02	2569.35	1154.87	911.5
ENSG00000155621	138241	C9orf85	chr9	358.501	1.63376	0.34049	655.016	348.406	766.12	79.3623	193.244	108.859
ENSG00000136999	4856	CCN3	chr8	99.0598	1.63187	0.621149	28.4199	46.972	210.434	245.877	32.0083	30.6476
ENSG00000117650	4751	NEK2	chr1	94.2723	1.63185	0.545785	251.052	103.867	175.964	0.832035	0	33.9183
ENSG00000259826	112267983	CDK13-DT	NA	69.3636	1.63174	0.552971	95.5678	56.2092	186.22	33.7549	9.75824	34.6718
ENSG00000140543	55070	DET1	chr15	210.321	1.63036	0.501035	311.073	235.642	489.434	88.9957	113.806	22.9749
ENSG00000237976	NA	NA	NA	369.487	1.62961	0.261195	519.384	323.277	914.895	168.703	150.826	139.838
ENSG00000183340	8690	JRKL	chr11	156.059	1.62947	0.515076	121.285	159.275	547.032	39.1576	12.9835	56.6226
ENSG00000229852	122539212	KHDC1-AS1	NA	380.571	1.62883	0.365121	562.217	358.019	752.848	271.386	270.776	68.1823
ENSG00000065357	1606	DGKA	chr12	1650.25	1.62875	0.341344	1382.96	371.249	4558.01	765.885	1274.17	1549.23
ENSG00000203865	84852	ATP1A1-AS1	chr1	239.976	1.62832	0.536331	169.252	262.319	762.804	158.056	48.2952	39.1294
ENSG00000203279	NA	NA	NA	49.3229	1.62799	0.734048	179.782	15.9648	1.39044	24.5718	31.3369	42.8918
ENSG00000204482	7940	LST1	chr6	3593.54	1.62773	0.0808308	6475.68	2941.97	7523.84	1424.15	1607.79	1587.79
ENSG00000255389	NA	NA	NA	226.89	1.62631	0.430854	352.287	157.845	545.053	25.497	147.882	132.776
ENSG00000184076	29796	UQCR10	chr22	4816.51	1.6263	0.296877	6420.76	5477.41	13848.8	1011.43	1053	1087.67
ENSG00000148690	118924	FRA10AC1	chr10	1037.24	1.62627	0.0981072	1728.96	808.872	2357.25	403.075	410.778	514.494
ENSG00000173567	165082	ADGRF3	chr2	53.5353	1.62446	0.778718	203.719	70.8853	14.8853	10.5386	21.1835	0
ENSG00000225300	NA	NA	NA	23.3546	1.62412	0.800926	27.5768	12.2778	10.3056	78.3207	11.6465	0
ENSG00000287419	NA	NA	NA	26.5477	1.62282	0.731155	74.6255	8.1286	9.09799	9.15668	39.1726	19.1047
ENSG00000290864	103752586	BIRC6-AS2	NA	27.619	1.62258	0.784658	97.6425	21.7512	17.2922	13.4436	0	15.5843
ENSG00000185697	4603	MYBL1	chr8	53.7627	1.62184	0.743239	1.3917	62.8743	229.151	8.7432	8.50145	11.9152
ENSG00000272369	NA	NA	NA	59.4498	1.6211	0.543118	76.4806	49.105	169.46	14.2694	16.6677	30.7161
ENSG00000186260	57496	MRTFB	chr16	244.452	1.61971	0.283231	308.599	93.3287	470.817	171.49	260.654	161.825
ENSG00000290848	NA	NA	NA	54.047	1.61932	0.57253	124.181	24.443	68.3904	20.6471	48.3226	38.2987
ENSG00000215417	407975	MIR17HG	chr13	51.217	1.61766	0.728661	165.775	31.749	1.95412	66.1543	18.8605	22.8085
ENSG00000289340	NA	NA	NA	1895.25	1.61753	0.356465	2351.77	2142.83	5210.27	671.76	673.596	321.268
ENSG00000255135	124902718	EMSY-DT	NA	623.975	1.61724	0.334198	1089.08	680.969	1397.81	225.749	221.014	129.217
ENSG00000123096	8082	SSPN	chr12	131.367	1.6166	0.714168	322.169	172.493	251.481	28.0653	0	13.9955
ENSG00000289516	NA	NA	NA	62.9125	1.61653	0.629005	41.745	63.1792	188.721	30.4404	41.5759	11.8135
ENSG00000249319	NA	NA	NA	105.136	1.61586	0.680127	188.949	145.803	283.98	0	3.73468	8.3522
ENSG00000105053	51231	VRK3	chr19	2000.55	1.61517	0.0973259	3373.57	1208.37	3452.98	1013.01	1935.43	1019.94
ENSG00000259366	NA	NA	NA	889.199	1.61324	0.0855067	1685.01	460.801	1185.04	765.546	761.406	477.395
ENSG00000141232	10140	TOB1	chr17	4741.76	1.61277	0.48163	4517.71	6335.03	16098.7	723.283	370.394	405.483
ENSG00000106034	79974	CPED1	chr7	603.341	1.61125	0.23017	826.061	321.998	947.024	334.279	932.611	258.072
ENSG00000263513	554282	FAM72C	NA	67.8916	1.61063	0.834438	2.64045	100.502	304.207	0	0	0
ENSG00000125703	84938	ATG4C	chr1	579.504	1.6104	0.276494	888.858	467.275	1008.66	335.703	622.466	154.062
ENSG00000183648	4707	NDUFB1	chr14	604.915	1.6102	0.220678	775.958	477.402	1458.31	256.825	407.304	253.687
ENSG00000105427	84518	CNFN	chr19	26.0142	1.60986	0.715939	63.9606	6.19855	23.4658	9.00942	30.8743	22.5765
ENSG00000171984	149840	SHLD1	chr20	233.964	1.60731	0.313257	443.473	94.9587	241.643	170.18	323.238	130.294
ENSG00000234028	101928403	EIF2AK3-DT	NA	82.8094	1.60488	0.53519	107.401	70.3063	195.399	69.845	24.6409	29.2644
ENSG00000247373	NA	NA	NA	149.04	1.60451	0.447023	331.687	155.225	266.981	35	63.7376	41.6117
ENSG00000126267	1340	COX6B1	chr19	5623.92	1.60433	0.112448	10562.2	4971.5	11290.9	2154.44	2549.6	2214.93
ENSG00000100890	9692	PRORP	chr14	1294.39	1.60432	0.0745165	2132.36	742.855	1973.01	977.647	1333.31	607.126
ENSG00000158578	212	ALAS2	chrX	898.657	1.60222	0.447473	1563.9	157.437	1059.67	239.931	1664.23	706.772
ENSG00000152359	134359	POC5	chr5	387.058	1.60165	0.460561	213.526	159.606	1260.23	86.3262	276.854	325.812
ENSG00000119632	83982	IFI27L2	chr14	464.893	1.59975	0.257933	1118.23	418.039	657.98	218.589	209.05	167.472
ENSG00000261183	102724362	SPINT1-AS1	NA	157.179	1.5995	0.450426	394.215	148.917	180.478	92.4945	86.5479	40.4201
ENSG00000240137	101928085	ERICH6-AS1	NA	279.442	1.59919	0.281251	602.145	220.089	390.148	157.934	199.273	107.06
ENSG00000148843	22984	PDCD11	chr10	1609.44	1.59872	0.349911	1910.84	1742.18	4329.63	544.497	810.851	318.621
ENSG00000285508	128706666	LOC128706666	NA	258.813	1.59781	0.442357	331.871	281.69	672.211	94.3261	123.064	49.7194
ENSG00000166262	196951	FAM227B	chr15	173.484	1.59751	0.591346	505.392	155.272	45.7132	140.328	167.678	26.5216
ENSG00000267520	NA	NA	NA	199.427	1.597	0.766022	457.933	297.264	441.366	0	0	0
ENSG00000288994	NA	NA	NA	151.087	1.59687	0.344905	191.338	86.0506	351.731	97.2433	86.6815	93.4799
ENSG00000198821	919	CD247	chr1	62.3154	1.59679	0.608503	94.8924	59.1772	185.526	0	0.796665	33.5007
ENSG00000270049	101927837	ATP6V0D1-DT	NA	135.993	1.59674	0.531085	261.342	138.599	224.826	44.5474	123.914	22.7322
ENSG00000272146	106144532	ARF4-AS1	NA	92.3587	1.5962	0.481398	98.9767	70.0253	267.94	31.9576	34.0257	51.2276
ENSG00000102967	1723	DHODH	chr16	600.519	1.59568	0.509724	1221.69	736.206	1131.25	130.802	339.828	43.3343
ENSG00000205129	441054	CFAP96	chr4	37.2211	1.59435	0.691839	29.9471	30.5466	105.282	36.9522	6.43306	14.1662
ENSG00000121552	1475	CSTA	chr3	34.1871	1.59399	0.840443	39.0023	51.0246	115.096	0	0	0
ENSG00000197696	4828	NMB	chr15	135.549	1.59329	0.407061	138.652	49.7714	273.076	161.07	103.91	86.8141
ENSG00000290989	NA	NA	NA	149.577	1.59241	0.53086	145.568	81.614	428.898	114.324	18.1007	108.956
ENSG00000285230	101926888	RALY-AS1	NA	107.787	1.59185	0.717252	2.94177	119.213	402.093	58.7383	49.0101	14.7248
ENSG00000130224	57631	LRCH2	chrX	22.0308	1.59114	0.825769	41.8904	0	1.16081	28.3298	46.4856	14.3184
ENSG00000130598	7136	TNNI2	chr11	22.3368	1.59104	0.85913	64.6909	0	0	21.6207	26.1994	21.5101
ENSG00000291084	245	ALOX12P2	chr17	67.8731	1.59054	0.759897	75.5362	0	145.218	20.4159	92.8513	73.2173
ENSG00000110921	4598	MVK	chr12	91.7828	1.59023	0.587576	240.785	95.5258	98.2586	26.9359	71.7144	17.477
ENSG00000289017	NA	NA	NA	534.04	1.58924	0.4956	1240.19	691.405	969.757	152.675	107.382	42.8299
ENSG00000135951	80705	TSGA10	chr2	514.024	1.58816	0.41554	1055.77	510.063	708.992	487.249	245.409	76.6616
ENSG00000122870	80114	BICC1	chr10	384.915	1.58692	0.327865	367.833	302.512	1240.28	101.241	65.8029	231.825
ENSG00000101335	10398	MYL9	chr20	1023.47	1.58615	0.185844	2038.63	818.535	1644.35	795.741	435.375	408.174
ENSG00000248663	NA	NA	NA	105.98	1.58557	0.573033	225.695	108.608	178.451	16.1302	81.0948	25.9027
ENSG00000179085	54344	DPM3	chr1	723.927	1.58557	0.252368	1015.66	675.558	1724.19	345.948	345.425	236.777
ENSG00000132478	85451	UNK	chr17	2607.34	1.58552	0.13958	4848.11	893.279	4190.29	1860.52	1733.31	2118.51
ENSG00000033867	9497	SLC4A7	chr3	191.134	1.58531	0.615938	240.926	228.154	466.049	115.652	90.5967	5.42772
ENSG00000213741	6235	RPS29	chr14	9514.33	1.58511	0.0964917	15922	3679.64	17366.4	6990.57	5710.82	7416.54
ENSG00000285151	NA	NA	NA	24.5366	1.58479	0.859553	1.91802	35.851	105.697	3.75318	0	0
ENSG00000285204	NA	NA	NA	24.5366	1.58479	0.859553	1.91802	35.851	105.697	3.75318	0	0
ENSG00000237773	101927609	LOC101927609	NA	47.3314	1.58451	0.56973	80.8361	23.6118	76.7585	35.8314	37.8852	29.0653
ENSG00000111671	105369632	LOC105369632	NA	117.061	1.58397	0.581383	137.236	123.3	271.609	55.9535	101.656	12.6079
ENSG00000143995	4211	MEIS1	chr2	16031	1.58325	0.0647346	30690	9808.06	24036.3	14182.5	9013.39	8456.01
ENSG00000147475	11160	ERLIN2	chr8	757.127	1.58267	0.29011	1052.17	719.603	1744.9	322.124	490.392	213.575
ENSG00000152767	10160	FARP1	chr13	1069.86	1.58239	0.156921	1173	695.717	2129.58	976.499	1037.72	406.67
ENSG00000154240	201134	CEP112	chr17	402.671	1.58083	0.49559	498.429	379.748	748.582	208.078	544.045	37.1456
ENSG00000128040	6691	SPINK2	chr4	12556.4	1.58066	0.104416	18936	10130	27765.9	5639.12	7384.53	5483.05
ENSG00000286125	101929059	ZIM2-AS1	NA	90.6522	1.57971	0.74509	277.544	109.359	97.436	0	43.6129	15.9616
ENSG00000196199	54737	MPHOSPH8	chr13	3841.1	1.57938	0.258642	4342.49	3692.36	10629.4	1167.36	1897.43	1317.56
ENSG00000153896	148103	ZNF599	chr19	200.936	1.57852	0.539674	285.101	219.241	466.047	38.2208	164.545	32.4613
ENSG00000008988	6224	RPS20	chr8	21367.9	1.57736	0.118071	40745	19751.1	46124	7287.31	4942.45	9357.29
ENSG00000235954	284900	TTC28-AS1	chr22	903.391	1.57729	0.110392	1748.6	457.753	1217.44	632.39	827.978	536.183
ENSG00000213658	27040	LAT	chr16	676.685	1.57658	0.387381	1609.61	141.665	439.043	751.475	572.941	545.373
ENSG00000101353	140699	MROH8	chr20	52.4369	1.5763	0.575359	51.022	23.6552	111.991	45.7156	51.3643	30.8737
ENSG00000117395	10969	EBNA1BP2	chr1	2502.07	1.57613	0.287905	3942.94	2623.87	5604.29	946.422	1317.26	577.653
ENSG00000291068	NA	NA	NA	351.932	1.57549	0.328967	289.129	238.325	997.817	205.349	188.106	192.865
ENSG00000235749	NA	NA	NA	33.2687	1.57508	0.740974	2.62739	18.8991	80.9429	57.5231	30.4677	9.15213
ENSG00000286787	NA	NA	NA	31.6282	1.57502	0.669485	31.8936	12.6466	80.7656	20.9786	18.5504	24.9346
ENSG00000057935	57504	MTA3	chr2	231.279	1.57432	0.574761	60.7969	99.9799	661.267	67.9888	355.523	142.119
ENSG00000274561	NA	NA	NA	50.1264	1.57432	0.604933	66.473	46.4854	133.502	12.2377	21.572	20.4884
ENSG00000166136	4714	NDUFB8	chr10	11586.6	1.57398	0.0822671	18105.1	9276.45	26428	5322.07	4707.2	5680.84
ENSG00000124374	400961	PAIP2B	chr2	525.655	1.57386	0.510559	651.43	701.765	1578.58	97.9957	76.9676	47.195
ENSG00000184949	646851	FAM227A	chr22	23.5347	1.57249	0.762755	17.7812	4.35085	86.3479	0.208375	0.202735	32.3173
ENSG00000251580	105374366	LINC02482	NA	160.569	1.57194	0.501059	214.314	175.322	401.128	53.0595	87.3901	32.2027
ENSG00000289401	NA	NA	NA	212.334	1.57185	0.458969	435.042	184.881	328.282	47.6785	206.447	71.6707
ENSG00000221994	57232	ZNF630	chrX	115.273	1.57171	0.551964	111.488	93.022	241.189	52.6257	169.055	24.2587
ENSG00000138686	55212	BBS7	chr4	531.588	1.57055	0.376085	409.533	488.607	1527.92	309.627	290.724	163.117
ENSG00000203663	26246	OR2L2	chr1	71.1216	1.57051	0.747881	171.875	23.0925	0.571535	161.129	35.2606	34.801
ENSG00000183230	29119	CTNNA3	chr10	316.084	1.56995	0.262096	523.942	129.679	283.703	316.595	500.062	142.526
ENSG00000177058	153129	SLC38A9	chr5	456.571	1.56956	0.398757	390.579	460.93	1390.53	217.896	140.559	138.935
ENSG00000010219	8798	DYRK4	chr12	714.401	1.56942	0.251422	855.006	589.622	1615.33	424.857	559.043	242.552
ENSG00000233008	101927560	LOC101927560	NA	52.4169	1.56893	0.631395	33.3004	33.2537	142.056	57.5473	22.3963	25.9475
ENSG00000261645	101929222	DISC1FP1	NA	76.7263	1.56809	0.5359	161.243	60.8783	102.932	73.8603	33.4432	28.0011
ENSG00000270820	NA	NA	NA	422.108	1.56804	0.375799	284.018	263.132	1107.39	205.675	466.693	205.734
ENSG00000121310	55268	ECHDC2	chr1	1243.44	1.5674	0.462027	1037.65	62.9434	1657.68	1512.61	2342.83	846.922
ENSG00000232729	101926943	GTF2I-AS1	NA	60.8164	1.56566	0.579487	55.9756	33.4453	131.686	33.0927	80.8086	29.8905
ENSG00000118231	1421	CRYGD	chr2	750.767	1.56562	0.121334	1216.71	414.136	1396.68	608.549	399.692	468.835
ENSG00000159140	6651	SON	chr21	15590.6	1.56537	0.0541081	27577.2	9261.37	30246.2	9697.78	6484.63	10276.5
ENSG00000278238	NA	NA	NA	337.988	1.56507	0.174031	624.277	193.224	541.741	233.497	234.302	200.885
ENSG00000172809	6169	RPL38	chr17	6850.95	1.56444	0.0539738	10623.6	3607.62	13834.9	4449.09	3928.37	4662.13
ENSG00000063180	770	CA11	chr19	73.3654	1.56394	0.71372	17.475	3.98685	237.536	33.4276	66.0388	81.7279
ENSG00000164404	2661	GDF9	chr5	50.6117	1.56375	0.637278	126.318	15.0808	89.8524	10.4032	3.92364	58.0919
ENSG00000161692	80174	DBF4B	chr17	178.104	1.5636	0.402808	125.689	69.3692	341.815	161.323	281.609	88.8186
ENSG00000264019	NA	NA	NA	59.0435	1.56298	0.662257	107.916	68.0357	112.511	16.0381	43.2838	6.47583
ENSG00000167283	10632	ATP5MG	chr11	11784.7	1.56264	0.218043	19739.7	12742	28758.2	2914.74	2877.8	3675.56
ENSG00000171160	118812	MORN4	chr10	209.352	1.56203	0.457179	398.29	222.974	377.851	128.89	87.5583	40.5498
ENSG00000154102	404550	C16orf74	chr16	106.089	1.56156	0.505336	235.81	90.0387	119.799	61.2205	99.4701	30.1952
ENSG00000267277	NA	NA	NA	53.563	1.56088	0.573033	56.9868	19.3569	96.8968	62.3968	52.8646	32.8764
ENSG00000146733	5723	PSPH	chr7	704.623	1.55971	0.113336	1366.15	479.971	1190.97	356.061	447.331	387.253
ENSG00000118596	9194	SLC16A7	chr12	455.928	1.55867	0.347645	1241.31	206.68	322.528	367.636	272.465	324.953
ENSG00000281332	NA	NA	NA	33.5661	1.55792	0.737809	9.47797	34.9507	106.736	25.4498	20.3306	4.45241
ENSG00000112077	6005	RHAG	chr6	205.844	1.55759	0.382564	318.097	80.2836	522.352	66.7366	42.2775	205.315
ENSG00000182165	11257	TP53TG1	chr7	1019.16	1.5575	0.155322	1243.14	703.935	2390.15	563.707	683.751	530.251
ENSG00000233723	400955	LINC01122	chr2	534.275	1.55653	0.186154	790.19	271.575	1025.56	282.532	490.239	345.552
ENSG00000196154	6275	S100A4	chr1	5720.92	1.55628	0.101677	11884.2	4223.75	8104.16	3228.96	4312.19	2572.29
ENSG00000203497	NA	NA	NA	534.074	1.55492	0.21761	811.577	438.913	1133.16	248.711	349.418	222.668
ENSG00000196636	57001	SDHAF3	chr7	920.944	1.55482	0.483409	1416.78	1226.91	2477.34	95.8962	210.533	98.1956
ENSG00000290073	NA	NA	NA	93.9809	1.55477	0.474268	189.711	79.9423	155.818	42.658	58.2499	37.5066
ENSG00000159199	516	ATP5MC1	chr17	3094.83	1.5544	0.378843	5003.85	3778.69	7514.09	754.304	1035.49	482.54
ENSG00000186017	84924	ZNF566	chr19	469.974	1.55402	0.262562	549.464	385.758	1286.79	169.709	188.901	239.227
ENSG00000068784	55133	SRBD1	chr2	754.037	1.55386	0.326707	1841.89	268.349	612.392	412.632	820.913	568.044
ENSG00000112367	9896	FIG4	chr6	1272.1	1.55371	0.155322	1923.98	761.778	2262.98	644.384	1375.23	664.273
ENSG00000080819	1371	CPOX	chr3	255.023	1.54903	0.387381	388.046	60.4351	426.546	171.312	265.584	218.217
ENSG00000288851	NA	NA	NA	36.15	1.54878	0.64874	38.8249	20.4764	67.6951	48.7228	25.3094	15.8713
ENSG00000125995	140823	ROMO1	chr20	2395.39	1.54696	0.0913731	3359.81	1630.59	5335.64	1483.4	1217.94	1344.96
ENSG00000175279	378708	CENPS	chr1	264.84	1.5448	0.515186	642.772	299.581	384.498	40.8947	169.019	52.2729
ENSG00000264954	400612	PRR29-AS1	NA	81.2119	1.54472	0.775586	11.45	0	218.485	86.9679	91.5309	78.8374
ENSG00000083896	91746	YTHDC1	chr4	2902.31	1.54412	0.0854197	6159.67	1790.14	3960.27	2157.82	1665.56	1680.39
ENSG00000139193	939	CD27	chr12	69.5639	1.54287	0.525763	91.8299	40.552	160.31	30.7418	47.9776	45.9726
ENSG00000102145	2623	GATA1	chrX	265.899	1.54159	0.482073	218.431	115.61	616.029	75.4855	398.771	171.068
ENSG00000152422	7518	XRCC4	chr5	349.343	1.54137	0.529571	632.595	359.78	645.629	39.8239	338.92	79.3094
ENSG00000260136	NA	NA	NA	163.43	1.5409	0.574795	327.873	201.538	309.613	38.179	86.165	17.2099
ENSG00000229337	NA	NA	NA	165.922	1.53993	0.434864	142.902	128.977	441.715	106.446	103.489	72.0057
ENSG00000135253	375616	KCP	chr7	133.689	1.5393	0.527116	334.942	167.734	232.944	20.0481	18.7985	27.6652
ENSG00000171634	2186	BPTF	chr17	8481.21	1.5391	0.322261	11723	9768.58	22642.1	2888.53	1808.2	2056.84
ENSG00000164114	79884	MAP9	chr4	313.732	1.53862	0.4049	585.093	342.595	625.56	100.29	155.448	73.4097
ENSG00000255339	NA	NA	NA	453.744	1.53859	0.175437	877.447	308.961	857.102	153.392	237.51	288.05
ENSG00000198223	1438	CSF2RA	chrX	135.304	1.53853	0.76693	467.462	87.6637	0	24.4063	158.999	73.2936
ENSG00000281357	100129716	ARRDC3-AS1	chr5	24.2115	1.53845	0.816854	80.4	11.8882	0	17.5074	19.7134	15.7598
ENSG00000264545	NA	NA	NA	30.7481	1.53788	0.806113	52.296	44.3806	80.5394	6.018	0	1.25463
ENSG00000230266	101410543	XXYLT1-AS2	chr3	634.999	1.53727	0.225735	1144.83	528.644	1141.66	268.176	467.801	258.878
ENSG00000056050	54969	HPF1	chr4	1469.75	1.53696	0.389414	3039.31	1834.08	2984.52	286.613	431.623	242.337
ENSG00000066185	84217	ZMYND12	chr1	116.062	1.53593	0.828688	415.67	105.653	0	0	137.37	37.6762
ENSG00000196653	91392	ZNF502	chr3	154.051	1.53524	0.43249	208.916	129.773	298.108	139.025	104.059	44.4258
ENSG00000225062	101928513	CATIP-AS1	NA	37.7834	1.53506	0.670639	76.6496	40.6194	67.1932	15.9588	17.459	8.82029
ENSG00000197415	79674	VEPH1	chr3	106.924	1.53468	0.820644	449.824	87.4462	0	0	36.4356	67.8385
ENSG00000225339	NA	NA	NA	692.405	1.53434	0.512831	2137.8	946.369	865.587	28.3877	87.0411	89.2474
ENSG00000183137	285753	CEP57L1	chr6	532.113	1.5343	0.450727	863.458	563.615	961.022	284.949	453.659	65.9733
ENSG00000110200	25906	ANAPC15	chr11	1224.24	1.53419	0.115445	1733.13	714.579	2747.45	727.228	590.585	832.472
ENSG00000236810	100506963	ELOA-AS1	chr1	139.69	1.53375	0.497651	117.72	94.871	343.08	57.4704	160.991	64.0074
ENSG00000291110	147166	TRIM16L	chr17	114.374	1.53278	0.575359	232.264	17.8408	59.0648	130.306	164.435	82.3345
ENSG00000272663	NA	NA	NA	51.7761	1.53259	0.777124	31.7298	46.3973	172.737	35.5777	0	24.2145
ENSG00000124120	79183	TTPAL	chr20	350.445	1.53247	0.356037	377.989	283.163	779.857	352.07	192.883	116.705
ENSG00000123689	50486	G0S2	chr1	679.182	1.53217	0.702262	512.74	1028.59	2507.84	0	10.3186	15.6046
ENSG00000286873	NA	NA	NA	67.5443	1.53137	0.78365	206.117	101.754	88.1069	0.953307	8.33457	0
ENSG00000253773	100616530	CFAP418-AS1	chr8	24.2932	1.53093	0.738793	36.1031	30.8951	66.6632	3.45822	4.35836	4.28125
ENSG00000159496	266747	RGL4	chr22	1833.07	1.5309	0.101364	4345.59	1098.92	2669.83	801.75	753.308	1329.04
ENSG00000134755	1824	DSC2	chr18	440.192	1.53036	0.602226	599.073	563.338	1096.67	298.691	59.9298	23.4432
ENSG00000289260	NA	NA	NA	239.756	1.52959	0.371422	340.856	69.8287	447.151	217.927	159.444	203.331
ENSG00000138794	839	CASP6	chr4	1184.38	1.52946	0.192916	1286.78	828.977	2973.99	597.756	772.133	646.666
ENSG00000228956	NA	NA	NA	432.967	1.52884	0.385457	419.822	98.7617	870.275	303.387	556.579	348.976
ENSG00000213967	730087	ZNF726	chr19	246.166	1.52878	0.326707	323.453	88.292	430.999	176.566	284.577	173.107
ENSG00000050438	9498	SLC4A8	chr12	204.896	1.52845	0.463575	136.407	64.9754	511.959	152.284	205.431	158.322
ENSG00000230679	100505975	ENO1-AS1	chr1	53.7251	1.52835	0.643757	30.0774	39.7445	176.851	18.3014	25.4469	31.9291
ENSG00000166788	113174	SAAL1	chr11	845.314	1.52736	0.26616	1294.24	630.916	1826.36	221.382	647.476	451.505
ENSG00000243449	401115	NICOL1	chr4	322.209	1.52648	0.358519	506.183	328.006	723.849	150.015	126.847	98.3561
ENSG00000137038	90871	DMAC1	chr9	1371.97	1.52549	0.437521	1598.21	1680.51	3804.97	436.667	515.463	195.998
ENSG00000260621	NA	NA	NA	23.9094	1.52533	0.744159	55.7693	29.3651	47.1173	3.99045	0.961994	6.25215
ENSG00000248101	NA	NA	NA	37.1221	1.5241	0.806113	4.60293	0	77.3397	40.5894	71.7001	28.5004
ENSG00000119684	27030	MLH3	chr14	1236.53	1.52406	0.236867	2807.16	1169.03	1878.39	675.424	429.168	460.017
ENSG00000224712	642778	NPIPA3	chr16	38.4171	1.52396	0.708974	39.0723	43.3001	104.148	9.81768	27.7192	6.44516
ENSG00000163666	8820	HESX1	chr3	261.503	1.52363	0.261208	403.477	191.482	543.042	137.202	156.162	137.654
ENSG00000130755	9535	GMFG	chr19	14683.4	1.52197	0.0518302	25974.7	10547.8	27066	7713.58	8876.99	7921.14
ENSG00000239569	NA	NA	NA	779.745	1.52167	0.410674	1227.05	897.601	1719.94	295.685	409.877	128.315
ENSG00000283201	440519	ZNF724	chr19	27.1818	1.52149	0.870522	78.0708	0	2.26382	54.7524	0	28.0039
ENSG00000133935	11161	ERG28	chr14	2423.13	1.52127	0.425033	3828.04	2945.4	5505.83	766.555	1186.82	306.1
ENSG00000271383	101060226	NBPF19	NA	2318.17	1.52088	0.280903	5504.13	2379.97	3283.36	1228.06	831.071	682.425
ENSG00000186105	100130733	LRRC70	chr5	6347.16	1.52064	0.213386	6002.65	4815.27	16249.5	3330.87	4744.88	2939.76
ENSG00000158373	3017	H2BC5	chr6	544.412	1.52044	0.288477	600.886	371.084	944.092	413.71	770.118	166.582
ENSG00000225420	101928371	LOC101928371	NA	27.9936	1.52036	0.867039	66.5473	0	0	73.8154	4.37572	23.2234
ENSG00000288998	NA	NA	NA	42.6317	1.52032	0.786454	32.1034	49.0089	108.649	24.9775	41.0515	0
ENSG00000134202	2947	GSTM3	chr1	1255.43	1.51926	0.0887149	2257.87	678.633	1758.59	1147.94	966.934	722.599
ENSG00000267549	NA	NA	NA	45.5057	1.51922	0.86065	0.926507	67.1953	192.2	12.7118	0	0
ENSG00000285923	NA	NA	NA	23.7351	1.51906	0.757743	18.5858	29.8504	77.3701	6.63416	6.44343	3.52662
ENSG00000055955	3700	ITIH4	chr3	52.3613	1.51824	0.643874	58.0268	15.0803	149.387	13.7015	20.2809	57.6911
ENSG00000198467	7169	TPM2	chr9	385.773	1.51757	0.438127	171.062	130.387	653.255	929.029	273.416	157.489
ENSG00000125676	57187	THOC2	chrX	5322.03	1.51718	0.167497	6389.97	4383.71	12938.4	2906.11	2944.97	2369.03
ENSG00000183784	157983	DOCK8-AS1	chr9	141.223	1.51691	0.511703	137.692	37.1184	322.217	75.4758	151.229	123.604
ENSG00000136942	11224	RPL35	chr9	15184.8	1.5168	0.0532299	26006.8	11344	31402.4	6877.85	6760.08	8717.75
ENSG00000175489	126364	LRRC25	chr19	209.379	1.51609	0.445406	458.852	233.087	357.378	75.9608	78.7667	52.2279
ENSG00000169224	148823	GCSAML	chr1	761.722	1.51604	0.334026	1443.21	632.864	1141.03	257.049	825.55	270.626
ENSG00000174917	125988	MICOS13	chr19	1365.84	1.51502	0.264372	2202.31	1386.17	2936.77	598.683	659.903	411.214
ENSG00000223797	285266	ENTPD3-AS1	chr3	292.648	1.51489	0.526889	294.918	346.379	873.417	41.5838	136.964	62.6277
ENSG00000163131	1520	CTSS	chr1	8506.45	1.51445	0.172646	12066.3	7928.78	20542.3	3483.07	3533.39	3484.89
ENSG00000144445	151050	KANSL1L	chr2	89.1027	1.51309	0.586194	194.929	66.6667	83.7193	32.2131	125.407	31.6814
ENSG00000111850	57150	SMIM8	chr6	708.747	1.51252	0.289857	1334.84	736.877	1407.1	245.308	305.119	223.236
ENSG00000072571	3161	HMMR	chr5	154.814	1.51235	0.766557	159.81	220.293	487.767	0	55.215	5.79654
ENSG00000167774	NA	NA	NA	229.679	1.51174	0.506338	372.646	294.505	581.72	39.6764	49.7836	39.7411
ENSG00000066926	2235	FECH	chr18	1233.64	1.51154	0.310755	3181.72	854.955	814.441	888.615	1115.97	546.109
ENSG00000290872	NA	NA	NA	287.784	1.50987	0.422375	448.297	313.611	659.684	143.494	86.3793	75.2375
ENSG00000015153	10138	YAF2	chr12	699.088	1.50946	0.171064	1088.03	546.867	1662.47	277.736	200.664	418.755
ENSG00000291069	399761	BMS1P1	NA	251.811	1.50679	0.377003	405.295	168.767	353.596	130.13	354.918	98.1589
ENSG00000134072	8536	CAMK1	chr3	140.944	1.50613	0.604933	67.3767	6.7799	163.037	189.696	344.166	74.6065
ENSG00000152404	143884	CWF19L2	chr11	800.27	1.50496	0.415044	977.031	997.43	2348.89	151.45	152.565	174.251
ENSG00000272669	NA	NA	NA	52.18	1.50493	0.625972	150.539	38.4771	41.3874	29.2483	24.3164	29.1117
ENSG00000123485	55355	HJURP	chr2	71.3855	1.50488	0.784458	165.991	14.3342	0	157.353	46.9031	43.7316
ENSG00000204136	2681	GGTA1	chr9	1254.84	1.50421	0.196166	1555.73	324.513	1619.64	1585.84	1648.23	795.08
ENSG00000268364	NA	NA	NA	54.7768	1.50384	0.735721	73.5521	64.9585	148.399	28.0348	0.74226	12.9736
ENSG00000096092	28978	TMEM14A	chr6	936.814	1.50312	0.478772	1312.19	1229.84	2559.79	116.215	267.038	135.818
ENSG00000119408	10783	NEK6	chr9	913.701	1.50201	0.296102	631.198	477.896	2229.01	701.268	911.343	531.488
ENSG00000169371	10073	SNUPN	chr15	834.896	1.50164	0.210357	1017.24	560.119	1757.52	450.398	804.438	419.654
ENSG00000176102	1479	CSTF3	chr11	1365.33	1.50146	0.45844	1502.42	1560.01	3622.32	304.637	952.482	250.085
ENSG00000100014	23384	SPECC1L	chr22	753.402	1.50101	0.112811	1323.46	443.521	1124.69	577.063	630.108	421.568
ENSG00000138175	403	ARL3	chr10	781.492	1.50093	0.426225	1395.06	983.723	1799.03	127.395	239.045	144.699
ENSG00000285043	112694756	LOC112694756	NA	1521	1.50006	0.110392	3154.63	977.12	1994.31	1075.91	1080.74	843.273
ENSG00000272688	NA	NA	NA	163.629	1.49993	0.381826	278.062	60.2028	192.837	151.592	192.689	106.389
ENSG00000204472	199	AIF1	chr6	8882.28	1.49909	0.058936	16241.3	4673.2	14030.6	6553.42	5758.54	6036.66
ENSG00000130770	93974	ATP5IF1	chr1	6457.21	1.49853	0.141189	8883.26	5114.42	13104.3	3949.74	5024.8	2666.73
ENSG00000198034	6191	RPS4X	chrX	40809.8	1.49673	0.0959691	68852.2	32672.7	73665.3	26639.7	25199.7	17829.3
ENSG00000130768	27293	SMPDL3B	chr1	393.648	1.49663	0.655928	369.124	2.31024	424.553	450.423	836.582	278.898
ENSG00000187118	152100	CMC1	chr3	654.893	1.49659	0.470217	725.711	840.154	1962.73	149.195	139.676	111.888
ENSG00000118418	9324	HMGN3	chr6	4452.02	1.49609	0.309566	6745.77	4884.12	10295.1	1431.99	2198.52	1156.64
ENSG00000113356	10622	POLR3G	chr5	39.3309	1.49446	0.734701	88.3148	5.76983	8.77785	27.7761	76.3988	28.9479
ENSG00000104894	951	CD37	chr19	8030.11	1.49374	0.0459775	13886.1	5088.34	15405.5	4384.29	4103.71	5312.78
ENSG00000182866	3932	LCK	chr1	551.454	1.49265	0.15851	812.241	297.183	943.037	398.256	531.425	326.58
ENSG00000111348	397	ARHGDIB	chr12	97276.7	1.49241	0.0661106	151257	64832.7	197060	47502.2	64042.7	58965.4
ENSG00000161298	84911	ZNF382	chr19	134.2	1.49148	0.384105	215.103	74.5951	257.308	79.799	85.0068	93.3918
ENSG00000116874	10352	WARS2	chr1	1213.24	1.49129	0.272569	2289.2	1268.16	2424.74	349.494	539.276	408.537
ENSG00000222020	101928111	HDAC4-AS1	NA	91.1646	1.49006	0.561602	63.893	54.5155	261.294	63.4018	42.8454	61.0377
ENSG00000204428	80741	LY6G5C	chr6	322.602	1.48978	0.426225	505.308	330.24	616.869	168.884	244.996	69.3125
ENSG00000139835	79774	GRTP1	chr13	37.3566	1.4895	0.829382	146.126	29.6828	0	0.90422	25.0755	22.3513
ENSG00000288890	NA	NA	NA	21.9545	1.48865	0.909532	0	34.5994	97.1276	0	0	0
ENSG00000130449	57688	ZSWIM6	chr5	272.477	1.48837	0.395074	212.282	151.391	740.031	193.502	149.718	187.941
ENSG00000290042	NA	NA	NA	268.818	1.48772	0.459342	350.407	281.103	592.717	163.164	171.006	54.5083
ENSG00000213468	286467	FIRRE	chrX	739.439	1.48707	0.154427	1046.14	359.374	1084.42	599.697	946.298	400.698
ENSG00000185404	93349	SP140L	chr2	1311.92	1.48687	0.0946298	1901.89	765.969	2541.05	903.482	940.114	819.044
ENSG00000290911	101928764	LOC101928764	NA	47.0334	1.48686	0.81817	152.529	2.13798	0	39.6227	35.6005	52.3104
ENSG00000148803	282969	FUOM	chr10	215.61	1.48607	0.415712	508.705	113.143	155.212	226.121	166.547	123.933
ENSG00000180573	8334	H2AC6	chr6	8765.49	1.48477	0.318925	13994	9565.08	18677.2	3106.55	5141.19	2108.91
ENSG00000255328	NA	NA	NA	85.0511	1.48474	0.501267	165.358	50.1561	170.119	34.187	20.7067	69.7799
ENSG00000291054	NA	NA	NA	51.9368	1.48438	0.673955	47.1535	54.8381	141.948	16.3393	38.6155	12.727
ENSG00000259030	100526835	FPGT-TNNI3K	chr1	53.9951	1.48417	0.681303	33.2139	53.7345	146.38	46.3127	33.1708	11.1581
ENSG00000224790	NA	NA	NA	51.0981	1.48388	0.810384	0.450609	38.8231	175.413	1.02257	67.571	23.3082
ENSG00000138326	6229	RPS24	chr10	20233.1	1.48353	0.0656202	35999	16114.3	40725	8667.39	8570.06	11322.6
ENSG00000105612	1777	DNASE2	chr19	1130.25	1.48344	0.22823	2406.08	828.825	1243.92	712.658	1113.62	476.4
ENSG00000166398	9710	GARRE1	chr19	292.794	1.48341	0.525763	606.552	323.343	475.67	236.238	51.4032	63.5599
ENSG00000196683	107986346	LOC107986346	NA	1818.95	1.48259	0.156051	3379.82	1640.16	3444.45	766.589	881.58	801.125
ENSG00000289206	NA	NA	NA	68.1316	1.4823	0.594996	66.0841	62.1998	207.314	21.557	16.1132	35.5217
ENSG00000076258	2329	FMO4	chr1	183.748	1.48201	0.524744	368.132	202.494	329.714	35.1506	119.229	47.7675
ENSG00000186431	2204	FCAR	chr19	69.4075	1.4819	0.824083	85.6281	109.73	221.086	0	0	0
ENSG00000224165	729723	DNAJC27-AS1	chr2	103.273	1.48123	0.49425	182.921	71.4373	163.813	44.3841	104.391	52.69
ENSG00000237594	150051	TIAM1-AS1	NA	37.0077	1.48123	0.727086	12.9448	33.1152	103.165	41.2142	23.2554	8.35117
ENSG00000285850	NA	NA	NA	52.3921	1.48069	0.780787	50.039	54.6553	157.842	32.0375	0	19.7792
ENSG00000172785	55871	ZNG1A	chr9	1156	1.48051	0.110392	2022.06	608.47	1831.51	747.128	953.998	772.803
ENSG00000113083	4015	LOX	chr5	863.301	1.47972	0.708111	1706.06	81.5085	3.08539	1150.78	1706.61	531.76
ENSG00000235257	101928153	ITGA9-AS1	NA	268.679	1.47962	0.305924	477.919	152.478	430.078	249.878	128.54	173.179
ENSG00000138796	3033	HADH	chr4	1504.26	1.4793	0.197594	1798.25	946.57	2870.08	891.065	1791.85	727.749
ENSG00000080007	55510	DDX43	chr6	67.5873	1.47777	0.876603	275.766	99.0305	0	30.7275	0	0
ENSG00000150672	1740	DLG2	chr11	93.7489	1.47713	0.596047	29.0719	4.51812	50.3732	202.15	251.722	24.6579
ENSG00000163898	200879	LIPH	chr3	60.6422	1.4766	0.869778	266.748	95.8325	0	0	1.27308	0
ENSG00000054282	10806	SDCCAG8	chr1	3298.91	1.47652	0.220472	5270.38	3242.57	7002.74	1379.23	1730.36	1168.19
ENSG00000170854	84864	RIOX2	chr3	949.611	1.47618	0.550815	1068.55	1198.45	2550.03	150.531	627.842	102.254
ENSG00000104442	55156	ARMC1	chr8	497.148	1.47373	0.348998	722.387	443.209	908.108	270.983	494.492	143.711
ENSG00000272701	317751	MESTIT1	chr7	50.1631	1.47364	0.661422	22.8149	25.9718	116.879	46.0457	64.9888	24.2779
ENSG00000263072	NA	NA	NA	911.668	1.47358	0.210357	1327.32	747.711	1887.74	432.739	665.108	409.385
ENSG00000249348	100885776	UGDH-AS1	chr4	75.3633	1.47295	0.673893	120.699	79.8114	117.171	36.2105	92.3086	5.97939
ENSG00000143493	25896	INTS7	chr1	895.108	1.4722	0.120112	1196.07	490.686	1418.88	801.759	1011.5	451.765
ENSG00000166275	119032	BORCS7	chr10	2736.05	1.47213	0.089751	4506.51	2092.24	5636.27	1423.01	1194.56	1563.73
ENSG00000177692	54943	DNAJC28	chr21	80.2426	1.47099	0.653162	203.111	106.864	150.274	0.64348	0	20.5629
ENSG00000066739	55102	ATG2B	chr14	186.408	1.47045	0.395074	193.282	81.4198	393.66	142.465	175.995	131.625
ENSG00000166171	25911	DPCD	chr10	376.007	1.47004	0.433003	952.483	226.159	274.687	147.356	438.498	216.861
ENSG00000172572	5139	PDE3A	chr12	56.4656	1.46945	0.707888	74.222	28.4326	49.7695	9.53747	160.632	16.1998
ENSG00000213066	11116	CEP43	chr6	1063.99	1.46919	0.352803	998.402	1000.33	2684.63	557.86	812.161	330.57
ENSG00000233954	440567	UQCRHL	chr1	57.3071	1.46857	0.672336	37.6594	19.2827	191.249	12.0965	20.7017	62.8533
ENSG00000176658	4642	MYO1D	chr17	345.275	1.46833	0.730333	1.01678	77.4022	952.911	484.274	289.651	266.393
ENSG00000131149	23199	GSE1	chr16	957.033	1.4683	0.239692	1051.54	324.81	1818.04	904.926	930.541	712.341
ENSG00000158528	55607	PPP1R9A	chr7	1197.03	1.4677	0.215114	1079.71	477.783	2297.1	1416.98	1167	743.597
ENSG00000110888	65981	CAPRIN2	chr12	340.584	1.46595	0.533168	168.047	130.511	1106.32	81.5281	226.337	330.765
ENSG00000164180	153396	TMEM161B	chr5	143.816	1.46574	0.574795	76.1461	142.035	449.835	79.7083	66.0566	49.1161
ENSG00000169627	124907841	LOC124907841	NA	178.009	1.46549	0.63064	152.345	204.484	451.817	71.627	173.844	13.9361
ENSG00000290569	NA	NA	NA	221.813	1.46473	0.335481	336.419	97.4427	420.017	159.107	141.002	176.888
ENSG00000147419	55246	CCDC25	chr8	1504.44	1.46468	0.311155	3883.48	1534.08	1739.71	717.222	647.951	504.23
ENSG00000169189	197370	NSMCE1	chr16	3247.2	1.4634	0.216309	5324.99	2878.19	5580	1932.61	2691.54	1075.89
ENSG00000169442	1043	CD52	chr1	22354.3	1.46167	0.0675682	34921.3	15863.2	42426.5	13508.6	15187.2	12219.2
ENSG00000085514	29992	PILRA	chr7	167.041	1.46152	0.714802	11.3387	207.772	708.148	3.14412	18.7346	53.1109
ENSG00000281106	283521	TMEM272	chr13	45.4431	1.46016	0.636755	47.9055	25.6727	97.4422	36.4225	38.3285	26.8871
ENSG00000147654	9166	EBAG9	chr8	620.416	1.46013	0.351964	911.816	640.831	1485.58	145.879	307.958	230.43
ENSG00000108387	5414	SEPTIN4	chr17	42.4049	1.45813	0.76717	28.4883	1.13658	123.791	13.3874	33.5528	54.0729
ENSG00000075275	9620	CELSR1	chr22	119.588	1.45739	0.784458	164.778	3.39835	328.24	44.5689	0	176.543
ENSG00000187994	126432	RINL	chr19	556.207	1.45719	0.552971	1441.76	732.074	721.381	108.797	276.167	57.0656
ENSG00000160972	84988	PPP1R16A	chr8	189.233	1.45519	0.476113	166.582	166.39	482.205	102.098	147.675	70.4475
ENSG00000176927	374786	EFCAB5	chr17	27.8837	1.45467	0.713709	76.1305	27.3022	41.9215	3.12891	2.92645	15.8927
ENSG00000276007	NA	NA	NA	46.6073	1.45337	0.673893	85.8945	56.6978	101.468	9.3861	14.5896	11.6074
ENSG00000146376	93663	ARHGAP18	chr6	1215.57	1.4526	0.429229	2571.57	1512.82	2296.35	176.789	470.29	265.624
ENSG00000106772	158471	PRUNE2	chr9	330.947	1.45167	0.739686	477.76	445.061	739.983	181.935	140.946	0
ENSG00000186010	51079	NDUFA13	chr19	6426.06	1.45044	0.211563	11031.4	6426.13	12839.5	2942.9	3008.88	2307.63
ENSG00000260279	105371414	LOC105371414	NA	64.9601	1.4487	0.793785	144.184	41.3634	0	128.385	64.3504	11.4779
ENSG00000166797	84191	CIAO2A	chr15	2522.5	1.44861	0.344169	4511.55	2972.63	5517.77	497.023	934.591	701.444
ENSG00000164587	6208	RPS14	chr5	92318.5	1.44823	0.158585	176031	89087.3	174650	40778.8	33938.6	39425.6
ENSG00000144369	165215	FAM171B	chr2	2487.93	1.44803	0.443487	3238.95	3279.02	6969.75	632.502	344.856	462.517
ENSG00000157216	23648	SSBP3	chr1	2273.42	1.44789	0.168961	3761.06	2068.46	4656.61	991.757	1146.34	1016.28
ENSG00000176273	159371	SLC35G1	chr10	165.283	1.44788	0.432432	147.799	66.3309	332.986	176.082	158.948	109.55
ENSG00000171643	170591	S100Z	chr5	603.078	1.44707	0.420836	498.741	515.346	1579.22	206.113	572.419	246.631
ENSG00000084072	10450	PPIE	chr1	2823.39	1.44554	0.422811	5226.16	3557.08	5718.2	749.936	1227.52	461.414
ENSG00000114023	26355	FAM162A	chr3	1714.44	1.44508	0.143746	2841.67	1430.44	3473.46	937.484	714.794	888.763
ENSG00000145246	57205	ATP10D	chr4	544.47	1.44496	0.291844	663.695	440.911	1051.63	467.125	454.991	188.469
ENSG00000267576	NA	NA	NA	973.542	1.44401	0.576813	1377.93	1405.46	2800.11	16.1629	111.734	129.861
ENSG00000005187	6296	ACSM3	chr16	1263.42	1.44389	0.179494	1770.24	994.186	2758.47	571.433	816.069	670.109
ENSG00000185499	4582	MUC1	chr1	86.3666	1.44343	0.582135	118.418	30.8955	143.882	37.5531	121.747	65.7037
ENSG00000274421	NA	NA	NA	95.7327	1.44251	0.611597	73.0906	23.7393	250.497	79.1801	52.5017	95.388
ENSG00000198189	51170	HSD17B11	chr4	5149.63	1.44251	0.0822671	8097.61	3466.49	10600.4	2345.59	2974.71	3412.93
ENSG00000274847	727764	MAFIP	chr4_gl000194_random	62.1075	1.44111	0.841316	0	87.9156	269.749	0	3.59886	11.3809
ENSG00000128513	25913	POT1	chr7	630.313	1.44086	0.271382	583.446	371.723	1373.17	468.715	636.269	348.558
ENSG00000268895	503538	A1BG-AS1	chr19	75.9423	1.44078	0.66783	86.1455	4.61417	88.1601	91.242	127.018	58.4734
ENSG00000107745	10367	MICU1	chr10	1657.3	1.44007	0.216187	1797.9	1256.78	3836.2	970.974	1263.13	818.822
ENSG00000239713	60489	APOBEC3G	chr22	947.941	1.43989	0.478969	1619.09	1073.5	1708.51	283.817	850.083	152.65
ENSG00000151500	29087	THYN1	chr11	3185.54	1.4398	0.344169	3924.03	3393.56	7621.51	1309.61	2002.85	861.653
ENSG00000214900	196913	LINC01599	chr14	54.8326	1.43962	0.817759	67.4219	84.8195	163.017	13.2875	0.450069	0
ENSG00000119866	53335	BCL11A	chr2	8648.79	1.43944	0.0866826	13917.7	5113.62	17300.1	5219.18	3944.6	6397.51
ENSG00000120690	1997	ELF1	chr13	43683.5	1.43887	0.250003	93699	15903.3	35213.2	42188.6	43449.9	31646.9
ENSG00000169118	53944	CSNK1G1	chr15	856.647	1.4386	0.436521	1059.08	768.805	1694.82	259.595	1110.64	246.946
ENSG00000289357	NA	NA	NA	40.0571	1.43774	0.851463	81.3088	64.7894	94.2447	0	0	0
ENSG00000163382	128240	NAXE	chr1	2776.25	1.43695	0.108851	4299.78	2081.82	5005.91	1928.31	1986.72	1354.99
ENSG00000260260	100507303	SNHG19	NA	137.679	1.43571	0.48403	208.385	51.9668	317.11	57.4474	48.5319	142.635
ENSG00000137812	57082	KNL1	chr15	238.576	1.43434	0.55175	513.63	333.867	499.836	29.3888	14.8014	39.9359
ENSG00000179097	3355	HTR1F	chr3	1610.99	1.43409	0.172333	2950.38	1333.93	2520.89	997.391	1172.58	690.787
ENSG00000164051	79714	CCDC51	chr3	189.752	1.43396	0.550027	219.023	245.121	564.897	37.6481	26.5468	45.2777
ENSG00000290098	105376520	LOC105376520	NA	32.0247	1.43342	0.79693	4.7186	32.4078	122.505	0.917586	16.9497	14.6492
ENSG00000136108	26586	CKAP2	chr13	4404.77	1.43325	0.16744	5664.95	2696.01	9589.01	3523.18	2003.15	2952.31
ENSG00000233355	100506915	CHRM3-AS2	NA	80.1579	1.43308	0.85495	317.445	117.503	0	4.64768	41.3511	0
ENSG00000116752	10286	BCAS2	chr1	6567.73	1.43051	0.211649	12824.8	2651.4	8229.99	6750.62	3789.44	5160.1
ENSG00000188549	388115	CCDC9B	chr15	254.476	1.4297	0.495548	670.094	236.664	201.957	220.491	110.578	87.0717
ENSG00000258757	NA	NA	NA	384.891	1.42963	0.911494	589.793	624.735	1094.82	0	0	0
ENSG00000247950	100533182	SEC24B-AS1	chr4	274.548	1.42884	0.44548	341.649	66.3741	507.618	292.911	189.892	248.846
ENSG00000136197	79020	C7orf25	chr7	73.8494	1.42869	0.647452	137.01	70.8688	126.123	12.7336	69.8183	26.542
ENSG00000099958	91319	DERL3	chr22	212.735	1.42859	0.594996	354.072	255.232	471.092	18.8028	125.76	51.4515
ENSG00000009780	199870	FAM76A	chr1	972.645	1.42704	0.516979	1440.94	1406.41	2642.03	113.607	120.764	112.116
ENSG00000102962	6367	CCL22	chr16	65.8131	1.42681	0.867194	0.965584	107.04	286.874	0	0	0
ENSG00000175538	10008	KCNE3	chr11	183.551	1.42633	0.576509	210.513	226.704	475.778	90.1585	68.9617	29.1921
ENSG00000089009	6128	RPL6	chr12	22391.5	1.42586	0.166807	41425.7	22311.8	45277.5	8113.2	7262.64	9958.24
ENSG00000109743	683	BST1	chr4	1153.99	1.42493	0.135444	1726.45	597.182	2005.12	795.244	1007.25	792.677
ENSG00000237883	NA	NA	NA	85.0599	1.42489	0.580153	228.291	80.5019	84.6643	39.8803	40.8569	36.165
ENSG00000111642	1108	CHD4	chr12	8899.64	1.42484	0.224777	14557.7	9142.12	19020.6	4005.75	3306.57	3365.03
ENSG00000174405	3981	LIG4	chr13	305.793	1.42483	0.581875	187.522	357.506	903.866	124.751	212.05	49.0639
ENSG00000291075	NA	NA	NA	887.457	1.42339	0.145408	1381.76	602.757	1702.75	476.19	614.145	547.142
ENSG00000005302	10943	MSL3	chrX	1345.7	1.4231	0.303383	1611.62	1120.92	3363.72	879.137	364.2	734.588
ENSG00000144306	79634	SCRN3	chr2	298.11	1.42182	0.41554	524.643	320.569	572.852	153.363	129.006	88.225
ENSG00000148660	818	CAMK2G	chr10	862.332	1.42158	0.358245	2053.25	962.618	1363.76	156.793	324.997	312.571
ENSG00000167641	94274	PPP1R14A	chr19	342.822	1.4206	0.447717	640.597	392.939	632.305	129.769	179.321	82.0019
ENSG00000172296	55304	SPTLC3	chr20	145.582	1.41984	0.654969	85.6657	160.602	378.023	88.0008	147.646	13.5515
ENSG00000289474	NA	NA	NA	181.435	1.41934	0.765546	554.001	294.003	235.754	0	3.67855	1.17409
ENSG00000261740	107282092	BOLA2-SMG1P6	NA	700.368	1.41902	0.257122	1113.36	627.801	1371	327.894	460.81	301.34
ENSG00000204323	643008	SMIM5	chr17	193.171	1.41865	0.783342	623.205	28.2734	0	108.834	193.8	204.912
ENSG00000129680	79649	MAP7D3	chrX	1280.55	1.41797	0.252676	1405.1	870.578	2728.11	682.616	1320.88	676.007
ENSG00000183011	84316	NAA38	chr17	1378.93	1.41706	0.322593	2565.57	1485.95	2520.05	515.27	769.17	417.583
ENSG00000145247	132299	OCIAD2	chr4	6123.69	1.41695	0.150133	11497.8	5787.91	11687.2	2428.09	2446.85	2894.22
ENSG00000198755	4736	RPL10A	chr6	27698	1.4169	0.089751	47359.1	22730.9	54046.3	14020	12785.2	15246.4
ENSG00000139343	6636	SNRPF	chr12	1629.49	1.41683	0.175994	2202.2	1339.22	3810.76	715.109	797.184	912.448
ENSG00000133739	85444	LRRCC1	chr8	824.839	1.41679	0.379681	1714.75	891.924	1207.71	444.208	487.746	202.7
ENSG00000148737	6934	TCF7L2	chr10	2695.17	1.41665	0.077552	4642.81	1738.1	4830.99	1650.39	1498.04	1810.67
ENSG00000120756	5357	PLS1	chr3	371.252	1.4162	0.42233	324.162	250.818	641.951	251.678	647.976	110.925
ENSG00000153944	124540	MSI2	chr17	8465.46	1.41564	0.353416	16172.7	9827.23	15086.9	3659.41	4157.5	1888.99
ENSG00000178966	80010	RMI1	chr9	183.859	1.41563	0.40286	279.376	168.027	403.795	74.0075	89.9656	87.9835
ENSG00000179750	9582	APOBEC3B	chr22	293.264	1.4155	0.596338	220.719	405.422	973.349	51.693	66.4011	41.9997
ENSG00000102524	10673	TNFSF13B	chr13	605.992	1.41544	0.438091	655.247	647.113	1612.5	149.606	369.758	201.727
ENSG00000196118	90835	CFAP119	chr16	135.671	1.41499	0.547533	234.467	41.2355	127.824	77.4059	238.421	94.6719
ENSG00000138376	580	BARD1	chr2	889.246	1.4149	0.168567	1610.36	659.84	2035.81	128.887	192.819	707.765
ENSG00000169609	123207	C15orf40	chr15	619.505	1.41338	0.301918	1102.93	626.38	1225.79	211.923	302.475	247.531
ENSG00000174197	23269	MGA	chr15	1035.62	1.41303	0.482546	867.685	1229.21	3143.36	206.861	490.759	275.841
ENSG00000155008	139322	APOOL	chrX	1614.56	1.41266	0.513305	1681.11	2206.43	4777.68	481.786	320.925	219.452
ENSG00000171970	126295	ZNF57	chr19	69.6021	1.4122	0.796599	213.709	50.4265	0	65.5632	58.0767	29.837
ENSG00000272414	100631383	FAM47E-STBD1	chr4	38.0699	1.4115	0.819338	10.7593	23.6596	132.902	30.7436	0	30.3554
ENSG00000177542	79751	SLC25A22	chr11	179.343	1.41127	0.568565	40.6784	58.5218	317.664	291.086	292.378	75.7288
ENSG00000198918	6170	RPL39	chrX	11785.6	1.41105	0.0745653	19504.7	6676.46	21285.2	7363.21	7221.4	8662.45
ENSG00000070770	1459	CSNK2A2	chr16	332.083	1.4102	0.415666	335.052	226.845	689.007	431.221	152.046	158.326
ENSG00000274292	NA	NA	NA	181.755	1.41012	0.387381	214.442	97.0099	344.222	186.77	134.915	113.171
ENSG00000172340	8801	SUCLG2	chr3	1795.63	1.41006	0.250352	2573.6	1315.51	3554.65	1667.48	672.163	990.401
ENSG00000113522	10111	RAD50	chr5	2631.39	1.40971	0.19956	3778.34	1975.44	5164.43	1159.35	2320.87	1389.93
ENSG00000108176	56521	DNAJC12	chr10	274.4	1.407	0.495959	460.833	327.878	563.176	129.083	107.911	57.5212
ENSG00000267062	NA	NA	NA	72.6113	1.40687	0.752257	87.3641	112.069	217.67	13.868	2.03651	2.6599
ENSG00000288899	NA	NA	NA	361.358	1.40647	0.395567	788.854	400.992	588.793	127.687	143.43	118.395
ENSG00000271270	100507032	TMCC1-DT	chr3	195.082	1.40575	0.500842	228.628	201.707	466.424	89.5361	126.514	57.6831
ENSG00000197061	8364	H4C3	chr6	6456.44	1.40569	0.366409	9914.04	8304.56	16805.5	1145.38	789.734	1779.45
ENSG00000180787	124961	ZFP3	chr17	185.56	1.40495	0.398393	182.698	92.7861	345.803	216.203	169.132	106.737
ENSG00000280832	NA	NA	NA	145.867	1.40484	0.653162	154.449	175.275	411.562	10.1532	85.9321	37.8327
ENSG00000289194	NA	NA	NA	174.441	1.40423	0.721811	284.636	277.652	472.428	0	3.69354	8.2342
ENSG00000248309	101929423	MEF2C-AS1	NA	331.913	1.40395	0.32608	415.188	210.718	762.716	142.174	226.241	234.443
ENSG00000124172	514	ATP5F1E	chr20	4715.58	1.4037	0.234493	6463.18	4578.54	10982.1	1830.83	2423.56	2015.24
ENSG00000137100	11258	DCTN3	chr9	1990.13	1.40293	0.262799	3282.88	1902.98	3871.57	743.135	1338.07	802.179
ENSG00000101350	9371	KIF3B	chr20	373.749	1.40237	0.574795	488.524	507.055	971.071	156.469	74.3601	45.013
ENSG00000116857	252839	TMEM9	chr1	1859.74	1.40068	0.260434	3236.55	1800.22	3195.89	1104.28	1185.74	635.751
ENSG00000138709	55132	LARP1B	chr4	1019.03	1.39965	0.26059	1168.56	390.938	1971.04	1000.07	783.933	799.651
ENSG00000163220	6280	S100A9	chr1	470.894	1.39946	0.716154	243.641	755.002	1802.37	4.05151	0	20.2956
ENSG00000133731	3612	IMPA1	chr8	1100.18	1.39941	0.337957	1203.13	937.434	2825.13	736.125	309.874	589.391
ENSG00000214300	441272	SPDYE3	chr7	94.3042	1.39913	0.653162	133.875	123.266	228.352	43.9598	22.149	14.2241
ENSG00000137288	84300	UQCC2	chr6	1221.75	1.39902	0.344848	1767.91	1335.69	2721.56	615.36	523.812	366.129
ENSG00000225936	105378500	SLC18A2-AS1	NA	96.4937	1.39833	0.620932	222.651	71.7274	48.5032	72.8853	132.014	31.1823
ENSG00000108590	51003	MED31	chr17	442.884	1.39807	0.492213	432.912	559.037	1360.31	96.2651	88.1682	120.611
ENSG00000189007	134637	ADAT2	chr6	359.77	1.39804	0.574507	988.864	107.34	96.0847	375.901	284.276	306.156
ENSG00000122707	8434	RECK	chr9	1015.72	1.39797	0.239421	961.785	589.519	2205.01	863.168	862.724	612.128
ENSG00000068885	57560	IFT80	chr3	631.975	1.39794	0.403602	525.777	533.338	1663.41	243.942	527.667	297.718
ENSG00000220201	100125288	ZGLP1	chr19	93.3401	1.39774	0.751656	316.946	54.4228	1.86703	46.0056	74.3963	66.4026
ENSG00000160229	7617	ZNF66	NA	140.892	1.39767	0.432314	170.399	85.0771	278.962	118.259	107.526	85.1288
ENSG00000173258	158399	ZNF483	chr9	407.78	1.39731	0.371767	393.298	121.931	724.071	521.454	384.44	301.486
ENSG00000224699	101410535	LAMTOR5-AS1	chr1	74.0116	1.3969	0.782579	172.311	62.9713	2.06114	62.806	140.92	2.99942
ENSG00000170469	202051	SPATA24	chr5	123.074	1.39682	0.483019	126.294	79.7902	235.602	103.081	136.105	57.5729
ENSG00000124766	6659	SOX4	chr6	31269.1	1.39646	0.341344	32563.5	34981.9	88393.1	10325.2	10386.9	10964.2
ENSG00000289306	NA	NA	NA	54.2859	1.39529	0.686634	126.378	61.8386	71.4532	14.4683	38.3495	13.2275
ENSG00000171858	6227	RPS21	chr20	4605.8	1.39524	0.134641	7840.88	2122.71	7509.7	3356.61	3090.82	3714.07
ENSG00000152455	79723	SUV39H2	chr10	373.546	1.39521	0.28185	562.428	268.191	547.726	332.897	376.562	153.473
ENSG00000261717	NA	NA	NA	87.2364	1.39498	0.642122	113.043	62.679	216.462	59.9671	8.67064	62.597
ENSG00000118804	8987	STBD1	chr4	131.136	1.39494	0.786858	4.73131	7.15511	499.318	86.6586	4.4351	184.518
ENSG00000125351	65109	UPF3B	chrX	1173.37	1.39445	0.141183	2311.38	832.68	1699.96	732.255	770.754	693.198
ENSG00000238142	105376805	LOC105376805	NA	142.837	1.39437	0.634387	238.997	188.888	305.872	29.6177	75.5776	18.0685
ENSG00000290763	255812	SDHAP1	chr3	304.421	1.39434	0.428652	557.725	108.355	168.637	358.867	464.971	167.971
ENSG00000244041	401232	LINC01011	chr6	395.663	1.39413	0.569487	485.54	446.651	904.548	70.0906	385.063	82.0865
ENSG00000123737	5393	EXOSC9	chr4	1780.88	1.39366	0.138804	2600.06	1098.16	3889.96	837.982	887.224	1371.88
ENSG00000213619	4722	NDUFS3	chr11	2500.07	1.39304	0.205147	4408.25	2469.21	5011.31	892.338	1101.72	1117.62
ENSG00000231566	NA	NA	NA	31.8109	1.39142	0.734048	90.9701	19.7763	15.0691	24.0893	20.3658	20.5949
ENSG00000134318	9475	ROCK2	chr2	718.301	1.39092	0.296457	610.337	325.013	1454.82	818.512	638.55	462.573
ENSG00000143171	6258	RXRG	chr1	28.954	1.38965	0.884775	2.6308	48.0182	123.075	0	0	0
ENSG00000214753	221092	HNRNPUL2	chr11	155.766	1.38868	0.510052	156.083	139.794	437.703	73.8382	40.2948	86.8832
ENSG00000187630	317749	DHRS4L2	chr14	865.637	1.38841	0.209382	1133.51	630.136	1558.6	637.002	836.495	398.082
ENSG00000187240	79659	DYNC2H1	chr11	78.3246	1.38833	0.828275	256.041	1.63388	0	75.7505	40.0836	96.4381
ENSG00000224152	643072	BAZ2B-AS1	NA	769.914	1.3883	0.301918	889.641	672.65	1758.72	548.137	411.762	338.576
ENSG00000077514	10714	POLD3	chr11	708.836	1.38822	0.483019	1561.29	807.259	893.288	287.307	572.927	130.945
ENSG00000245556	728769	SCAMP1-AS1	NA	716.067	1.38806	0.204266	1089.38	479.04	1686.84	206.691	252.735	581.721
ENSG00000288764	NA	NA	NA	107.733	1.38777	0.663848	119.149	120.078	308.684	5.66608	49.5295	43.2925
ENSG00000223891	100505783	OSER1-DT	chr20	498.957	1.38746	0.60588	328.546	593.804	1373.44	159.483	482.094	56.3789
ENSG00000061656	6676	SPAG4	chr20	55.5332	1.38725	0.743622	5.86258	49.5203	184.651	34.2825	35.5634	23.3194
ENSG00000240065	5698	PSMB9	chr6	4082.24	1.38455	0.410352	6561.66	4843.02	8350.08	1333.84	2537.03	867.787
ENSG00000198846	9760	TOX	chr8	4300.66	1.38419	0.135428	6971.03	2738.64	5359.37	3618.5	5131.27	1985.17
ENSG00000118137	335	APOA1	chr11	26.3317	1.38379	0.746778	30.724	11.5277	45.7154	10.5031	41.7323	17.7875
ENSG00000250479	400916	CHCHD10	chr22	46.5021	1.38378	0.737561	11.3633	46.1427	153.629	27.4435	23.832	16.6015
ENSG00000253730	NA	NA	NA	22.9846	1.38338	0.884826	0	37.3464	97.5307	2.04469	0.985672	0
ENSG00000103363	6923	ELOB	chr16	6161.63	1.38333	0.196021	9270.85	5988.93	14069.1	2522.83	2160.39	2957.67
ENSG00000110756	11234	HPS5	chr11	867.105	1.38102	0.194942	1410.77	721.079	1586.19	517.303	538.187	429.102
ENSG00000164695	92421	CHMP4C	chr8	259.223	1.3809	0.563299	316.246	347.747	783.342	25.6747	8.02346	74.3062
ENSG00000107014	6019	RLN2	chr9	75.4559	1.38082	0.693164	63.0764	87.3605	234.549	6.00979	34.9481	26.7914
ENSG00000274605	105370333	PCCA-DT	NA	142.396	1.38067	0.642041	245.548	159.116	226.94	34.8759	165.729	22.1676
ENSG00000114374	64595	TTTY15	chrY	2465.48	1.38065	0.187396	4925.92	1905.85	5762.24	0	0	2198.86
ENSG00000173163	150684	COMMD1	chr2	1714.79	1.38005	0.400361	2819.05	1957.03	3313.29	647.908	1152.94	398.526
ENSG00000253729	5591	PRKDC	chr8	3189.49	1.37996	0.382082	5798.7	3875.32	6181.59	1329.45	1222.96	728.892
ENSG00000188404	6402	SELL	chr1	52141.4	1.37981	0.267216	64762	43499.2	104481	24681.8	53889.3	21535.1
ENSG00000153015	10283	CWC27	chr5	2189.38	1.37927	0.321159	3816.89	2159.1	3682.72	920.678	1832.84	724.049
ENSG00000173077	50514	DELEC1	chr9	23.4965	1.37883	0.855257	92.7649	32.0947	0	9.4749	3.1012	3.54307
ENSG00000112159	23195	MDN1	chr6	1250.71	1.37871	0.246777	1283.48	895.043	2636.48	1187.41	890.554	611.314
ENSG00000185345	5071	PRKN	chr6	238.643	1.37859	0.395074	405.247	83.9584	250.705	286.209	237.394	168.345
ENSG00000164306	201973	PRIMPOL	chr4	460.974	1.37835	0.474268	786.694	471.36	658.313	293.474	470.748	85.2569
ENSG00000106268	4521	NUDT1	chr7	1658.65	1.37832	0.189706	2698.9	1458.63	3057.27	956.183	1025.9	755.038
ENSG00000145604	6502	SKP2	chr5	964.217	1.37785	0.242895	1368.3	828.773	2053.49	418.391	628.998	487.354
ENSG00000136371	10588	MTHFS	chr15	497.704	1.37761	0.377518	853.581	546.761	1047.34	132.661	221.416	184.463
ENSG00000290047	NA	NA	NA	25.3672	1.37694	0.810197	0.917322	10.9303	62.596	17.6851	46.5565	13.5177
ENSG00000153234	4929	NR4A2	chr2	3697.7	1.37677	0.316594	6860.3	2260.43	3335.46	5970.27	2094.14	1665.63
ENSG00000289970	NA	NA	NA	34.1946	1.37622	0.702262	32.7532	20.4837	67.2888	40.0167	26.6037	18.0215
ENSG00000249042	NA	NA	NA	116.206	1.37604	0.562768	213.311	143.276	253.728	25.4674	25.0553	36.3994
ENSG00000149311	472	ATM	chr11	716.039	1.37468	0.380525	710.517	687.405	1758.23	371.755	503.974	264.35
ENSG00000112667	10591	DNPH1	chr6	1852.32	1.3742	0.353316	3795.24	2031.43	2814.12	839.033	1116.38	517.736
ENSG00000131781	2330	FMO5	chr1	261.197	1.37318	0.58946	83.1425	218.656	758.36	139.242	261.752	106.03
ENSG00000128607	23008	KLHDC10	chr7	187.394	1.37287	0.538234	181.524	121.665	455.996	189.356	51.2935	124.53
ENSG00000234741	60674	GAS5	chr1	12736.7	1.37277	0.14985	20301.5	11321.4	26351.8	6581.66	5170.74	6693.31
ENSG00000177225	347862	GATD1	chr11	380.778	1.37198	0.300097	629.023	171.902	502.691	287.872	427.876	265.305
ENSG00000198763	4536	ND2	NA	30585.9	1.37166	0.156552	42955.3	26742.3	68684.5	13968.5	14764.9	16400
ENSG00000089063	29058	TMEM230	chr20	7984.24	1.37072	0.304132	16123.8	9032.32	13736.1	3107.46	3391.6	2514.16
ENSG00000187736	79840	NHEJ1	chr2	925.717	1.37052	0.321889	1002.91	535.605	2298.61	328.096	647.96	741.125
ENSG00000130023	55780	ERMARD	chr6	342.767	1.37041	0.410162	246.591	103.727	558.982	356.369	582.731	208.205
ENSG00000268081	NA	NA	NA	57.9409	1.36943	0.761391	203.165	18.1694	5.00677	20.5251	38.215	62.5637
ENSG00000187840	1978	EIF4EBP1	chr8	3488.46	1.3691	0.360628	5773.36	3966.34	6745.83	1609.34	1956.15	879.728
ENSG00000134326	129607	CMPK2	chr2	216.93	1.36899	0.369296	341.986	95.6806	276.472	247.875	196.217	143.347
ENSG00000135723	29109	FHOD1	chr16	349.026	1.36857	0.41554	247.752	146.91	755.463	382.198	320.613	241.221
ENSG00000184743	25923	ATL3	chr11	1955.72	1.36809	0.431536	4263.6	2213.86	2410.94	1262.57	1210.96	372.4
ENSG00000167815	7001	PRDX2	chr19	5266.51	1.36797	0.18489	6788.67	4496.64	11936.1	2769.5	2850.5	2757.63
ENSG00000047932	57120	GOPC	chr6	1048.46	1.36773	0.399229	1075.14	1101.71	2563.21	567.944	674.809	307.969
ENSG00000162825	100288142	NBPF20	chr1	466.915	1.36772	0.357834	725.167	481.792	1000.04	169.826	238.016	186.653
ENSG00000162078	124220	ZG16B	chr16	110.979	1.36752	0.543372	172.917	86.066	215.585	33.4613	93.4285	64.4146
ENSG00000253645	NA	NA	NA	52.9367	1.36744	0.759809	16.5187	13.708	186.227	4.90206	31.2933	64.9712
ENSG00000157326	10901	DHRS4	chr14	1655.29	1.36719	0.216309	3052.32	1450.89	2615.14	852.162	1215.21	746.019
ENSG00000138193	51196	PLCE1	chr10	97.2423	1.36699	0.716671	172.979	156.585	243.944	3.15395	1.69213	5.09928
ENSG00000136930	5695	PSMB7	chr9	6598.36	1.36683	0.198896	9496.4	5919.09	13868.9	2963.36	4202.27	3140.2
ENSG00000121897	11019	LIAS	chr4	647.385	1.36676	0.37745	1872.28	674.875	675.301	183.956	164.655	313.243
ENSG00000254860	493900	TMEM9B-AS1	chr11	128.728	1.36602	0.610664	34.3345	43.8932	163.334	137.542	360.901	32.3647
ENSG00000168393	1841	DTYMK	chr2	1091.33	1.3649	0.451464	1676.22	1219.95	1942.19	684.239	840.884	184.523
ENSG00000101126	23394	ADNP	chr20	3228.14	1.36446	0.250947	4934.74	3309.53	7248.19	1415.68	1037.53	1423.14
ENSG00000179859	284023	RNF227	chr17	88.3504	1.36407	0.644217	200.901	102.492	132.901	51.6449	14.8885	27.2751
ENSG00000230844	401588	ZNF674-AS1	chrX	1404.3	1.36297	0.290351	2018.65	409.764	2066.88	1330.38	1421.33	1178.83
ENSG00000197056	79830	ZMYM1	chr1	609.701	1.36221	0.374304	694.683	584.313	1576.33	328.008	174.446	300.427
ENSG00000236977	101927547	ANKRD44-IT1	NA	47.9196	1.36213	0.683816	34.5238	17.5623	100.212	61.0847	39.256	34.8786
ENSG00000147905	84186	ZCCHC7	chr9	1282.75	1.36205	0.239748	1608.81	994.304	2493.71	777.292	1221.24	601.133
ENSG00000115138	5443	POMC	chr2	378.778	1.36196	0.483509	612.747	425.52	747.876	271.743	111.253	103.525
ENSG00000286334	NA	NA	NA	30.0996	1.36065	0.716439	41.2123	14.4444	46.607	36.5781	21.9631	19.7925
ENSG00000119392	2733	GLE1	chr9	923.79	1.36061	0.328788	1140.64	771.935	1888.15	419.292	915.307	407.413
ENSG00000047346	56204	ATOSA	chr15	1002.36	1.36049	0.414394	839.26	334.308	2427.75	940.839	533.87	938.16
ENSG00000289135	NA	NA	NA	171.157	1.35994	0.57253	340.586	188.643	225.308	138.911	101.873	31.6189
ENSG00000241837	539	ATP5PO	chr21	8900.88	1.35862	0.146232	13641.3	7756.84	18283.8	4415.45	4615.95	4691.98
ENSG00000204540	170679	PSORS1C1	chr6	44.6838	1.35816	0.796022	12.2987	54.6539	178.881	0	2.96715	19.3013
ENSG00000290931	NA	NA	NA	22.3632	1.35814	0.86378	92.6423	14.7578	0	0.262167	5.04854	21.4683
ENSG00000286813	NA	NA	NA	35.319	1.35814	0.831544	27.2415	0	1.13379	116.909	55.5182	11.112
ENSG00000065621	119391	GSTO2	chr10	230.317	1.35622	0.510782	145.635	177.16	612.652	199.933	127.468	119.055
ENSG00000267275	NA	NA	NA	51.0238	1.35582	0.765089	36.6089	74.3398	160.581	13.9085	18.2167	2.4884
ENSG00000174796	152815	THAP6	chr4	511.147	1.35581	0.24525	766.172	399.292	1056.85	234.475	297.49	312.6
ENSG00000226833	100505774	LOC100505774	NA	120.931	1.35557	0.570333	124.1	109.092	282.312	50.8258	109.992	49.2663
ENSG00000198162	10905	MAN1A2	chr1	2040.79	1.35546	0.410674	2970.8	2445.61	4466.78	1009.92	889.381	462.252
ENSG00000289606	NA	NA	NA	32.3272	1.35498	0.713764	81.0391	24.9365	41.7943	14.2855	8.82927	23.0788
ENSG00000044459	54875	CNTLN	chr9	1288.7	1.35492	0.175496	2425.42	1067.42	2042.01	713.06	805.037	679.245
ENSG00000256771	56242	ZNF253	chr19	188.666	1.35331	0.509712	189.892	100.213	409.575	76.714	221.06	134.544
ENSG00000287382	105377663	LOC105377663	NA	533.911	1.35327	0.471022	957.53	636.557	948.652	266.782	284.72	109.226
ENSG00000123609	9111	NMI	chr2	3878.59	1.35296	0.297628	6243.27	4201.36	8029.98	1439.12	1971.85	1385.95
ENSG00000123975	1164	CKS2	chr9	3957.02	1.35245	0.242019	7041.3	3316.76	5443.45	2399.28	3969.25	1572.07
ENSG00000030419	22807	IKZF2	chr2	261.722	1.35179	0.496071	138.963	91.7718	540.478	330.265	294.287	174.568
ENSG00000291032	NA	NA	NA	50.2719	1.35166	0.870106	0	80.5681	205.752	7.7829	7.52865	0
ENSG00000184178	152579	SCFD2	chr4	745.507	1.35133	0.191904	1258.66	484.059	958.444	724.466	662.463	384.954
ENSG00000203667	116228	COX20	chr1	2823.65	1.35101	0.233929	3630.23	2589.03	6555.13	1246.76	1516.97	1403.76
ENSG00000229425	101927745	LOC101927745	NA	5097.41	1.35046	0.214267	7233.32	1970.7	9053.35	4145.73	3764.51	4416.86
ENSG00000186314	153768	PRELID2	chr5	2300.32	1.34981	0.199739	2663.96	1502.16	3690.94	3050.73	1903.48	990.673
ENSG00000157741	254048	UBN2	chr7	431.231	1.3498	0.635493	928.895	311.223	57.6094	777.804	436.106	75.7475
ENSG00000137098	26206	SPAG8	chr9	39.7108	1.34943	0.831544	145.91	33.0144	0	27.2393	7.84019	24.2603
ENSG00000185985	84631	SLITRK2	chrX	25.5766	1.34942	0.879991	63.3006	43.2489	46.9098	0	0	0
ENSG00000112249	10973	ASCC3	chr6	1298.15	1.3491	0.195119	1728.51	905.384	2909.81	752.94	576.948	915.336
ENSG00000203710	1378	CR1	chr1	463.062	1.3489	0.346259	568.775	119.19	439.804	799.576	575	276.026
ENSG00000177462	343172	OR2T8	chr1	54.9444	1.34886	0.802513	36.6999	0	76.2354	124.868	47.5155	44.348
ENSG00000165097	221656	KDM1B	chr6	566.561	1.34862	0.533611	777.572	442.229	946.606	104.597	893.879	234.483
ENSG00000219665	101928464	ZNF433-AS1	NA	515.767	1.34807	0.285392	784.469	217.283	824.769	382.602	470.413	415.066
ENSG00000180592	387640	SKIDA1	chr10	107.819	1.34651	0.508365	162.951	50.1191	169.888	98.6842	84.6145	80.6574
ENSG00000257167	100128191	TMPO-AS1	chr12	237.41	1.34651	0.41481	283.204	156.459	525.875	103.293	194.035	161.592
ENSG00000261474	NA	NA	NA	31.8647	1.34621	0.723554	48.2646	24.9948	44.8693	20.3769	41.167	11.5157
ENSG00000157224	9069	CLDN12	chr7	187.017	1.34511	0.478337	374.972	129.046	170.042	232.166	130.166	85.708
ENSG00000146143	5558	PRIM2	chr6	237.875	1.34475	0.509145	488.545	130.944	265.727	76.1625	299.753	166.12
ENSG00000256948	105369593	IQSEC3-AS2	NA	1703.83	1.34471	0.187575	2157.63	1296.84	3663.17	1088.86	1021.81	994.67
ENSG00000140932	146225	CMTM2	chr16	181.509	1.34463	0.556215	278.739	109.726	280.094	262.495	47.688	110.315
ENSG00000288741	NA	NA	NA	44.5657	1.34411	0.869748	106.496	0	0	29.6915	89.2252	41.9816
ENSG00000156973	5147	PDE6D	chr2	1626.15	1.34274	0.596032	2646.15	2292.69	3537.25	224.074	911.725	145.005
ENSG00000289468	NA	NA	NA	48.8523	1.34202	0.730978	99.8536	47.8306	36.3542	36.6399	66.6247	5.81082
ENSG00000102468	3356	HTR2A	chr13	71.9509	1.3398	0.864891	243.82	96.5024	0	18.8257	72.5568	0
ENSG00000288937	NA	NA	NA	139.391	1.33913	0.764267	286.764	166.068	269.828	0	59.8151	53.8702
ENSG00000087586	6790	AURKA	chr20	236.154	1.33905	0.685164	201.375	308.785	639.656	30.5359	212.851	23.7227
ENSG00000246627	100652846	CACNA1C-AS1	chr12	85.5258	1.33842	0.676617	185.009	19.3368	36.408	69.5126	134.832	68.0571
ENSG00000196975	307	ANXA4	chr2	2295.71	1.33767	0.289898	3403.27	1406.4	2963.54	1285.34	3602.98	1112.71
ENSG00000269693	NA	NA	NA	22.5182	1.33762	0.920172	96.7949	0	0	0	0	38.3145
ENSG00000273619	NA	NA	NA	67.8841	1.33761	0.693351	24.8347	55.4894	171.056	68.0869	65.9792	21.8586
ENSG00000263004	NA	NA	NA	97.3661	1.33659	0.57927	115.977	79.4383	177.62	59.899	114.702	36.5604
ENSG00000184465	253769	WDR27	chr6	1064.4	1.33627	0.283453	1077.67	761.431	2546.45	581.959	745.05	673.812
ENSG00000254635	NA	NA	NA	818.174	1.33605	0.427481	1001.43	896.481	2024.26	206.03	479.076	301.772
ENSG00000167034	4824	NKX3-1	chr8	285.19	1.33589	0.711413	547.795	467.393	662.988	19.0159	1.76147	12.185
ENSG00000278932	105379428	LOC105379428	NA	144.804	1.33566	0.591003	335.163	136.882	168.296	33.7602	132.528	62.1932
ENSG00000116741	5997	RGS2	chr1	9791.33	1.33489	0.141317	12356.5	6357.07	15444.5	8213.39	11713	4663.57
ENSG00000215022	100130357	LOC100130357	chr6	236.142	1.3348	0.525709	655.76	291.674	277.305	50.7806	63.8833	77.4481
ENSG00000197992	283420	CLEC9A	chr12	2010.59	1.33386	0.442357	3094.98	2382.62	4100.32	1381.27	632.784	471.566
ENSG00000278828	8357	H3C10	chr6	1463.64	1.3338	0.38823	3257.53	1252.67	1516.22	549.771	1564.27	641.383
ENSG00000286193	105374727	CPLANE1-AS1	NA	65.1383	1.33367	0.642002	113.042	31.7425	148.25	8.35142	17.6686	71.7757
ENSG00000079150	51661	FKBP7	chr2	403.051	1.33354	0.62614	473.196	583.514	1073.7	129.463	127.476	30.9577
ENSG00000119927	57678	GPAM	chr10	121.553	1.33267	0.806403	444.18	125.578	18.6233	82.7439	0	58.1916
ENSG00000290792	NA	NA	NA	543.238	1.33187	0.420052	335.263	335.805	822.609	720.914	920.841	123.998
ENSG00000168887	388969	C2orf68	chr2	5690.39	1.33166	0.390719	9591.83	7248.8	12275.3	1711.47	1876.2	1438.78
ENSG00000167994	5866	RAB3IL1	chr11	64.105	1.33084	0.671365	128.847	42.3379	62.441	94.0232	23.3806	33.6002
ENSG00000167920	147184	KRT10-AS1	chr17	109.02	1.33057	0.628809	134.091	136.502	273.682	40.2058	44.5992	25.0431
ENSG00000196104	50859	SPOCK3	chr4	940.646	1.33001	0.387381	959.516	830.278	1789.99	733.972	1067.42	262.695
ENSG00000164035	51705	EMCN	chr4	1497.78	1.32907	0.271876	1912.22	1230.19	2475.42	1413.23	1440.46	515.14
ENSG00000289540	NA	NA	NA	50.5737	1.32868	0.69209	105.062	61.0813	86.705	22.0309	13.5097	15.0529
ENSG00000109854	10553	HTATIP2	chr11	1072.28	1.32838	0.361746	1890.3	867.265	1668.72	345.494	1112.01	549.906
ENSG00000268573	NA	NA	NA	199.572	1.32831	0.579056	38.9906	44.7339	247.916	371.649	424.698	69.4443
ENSG00000222041	112597	CYTOR	chr2	523.473	1.32822	0.309433	1077.98	486.158	853.046	272.25	168.884	282.52
ENSG00000287978	NA	NA	NA	427.429	1.32783	0.405973	702.542	365.267	788.338	358.871	121.115	228.44
ENSG00000128886	80237	ELL3	chr15	135.597	1.32743	0.7483	71.9625	191.734	458.059	2.82364	69.6903	19.3134
ENSG00000142046	641649	TMEM91	chr19	972.753	1.32742	0.370832	2194.45	395.504	746.662	872.612	850.821	776.463
ENSG00000271204	NA	NA	NA	256.811	1.32716	0.53819	592.498	276.72	276.625	218.669	106.752	69.6035
ENSG00000214087	339231	ARL16	chr17	1340.86	1.32705	0.235346	2425.62	929.125	2488.63	382.906	789.252	1029.66
ENSG00000276180	8294	H4C9	chr6	50.0284	1.32678	0.707112	83.6397	56.597	101.085	9.30761	32.7207	16.8208
ENSG00000232995	127814295	LOC127814295	NA	90.3733	1.32628	0.620844	182.191	94.0206	115.654	53.7357	72.1801	24.4587
ENSG00000102595	55757	UGGT2	chr13	1222.85	1.32564	0.264052	2008.92	1071.89	1944.22	752.992	1053.9	505.187
ENSG00000134709	51361	HOOK1	chr1	604.955	1.32481	0.3784	1161.51	595.665	1113.24	324.123	122.638	312.551
ENSG00000173894	84733	CBX2	chr17	1192.68	1.32405	0.145392	1570.98	670.807	1831.21	1211.61	1183.49	688.006
ENSG00000178878	81575	APOLD1	chr12	285.946	1.32307	0.56031	289.413	312.188	645.3	130.834	276.589	61.3515
ENSG00000137876	51187	RSL24D1	chr15	16688.2	1.32237	0.11779	29848.1	9080.27	25616.6	11081.1	11404.5	13098.9
ENSG00000198105	57209	ZNF248	chr10	572.408	1.3212	0.456124	1411.67	336.57	304.683	412.442	618.953	350.13
ENSG00000117091	962	CD48	chr1	1220.22	1.32114	0.474713	1589.5	1527.83	3051.27	244.933	578.629	329.137
ENSG00000104081	90427	BMF	chr15	130.652	1.32097	0.629883	63.8086	63.5891	402.895	50.3956	82.4154	120.809
ENSG00000236778	100507398	INTS6-AS1	NA	698.246	1.32062	0.334131	968.271	512.107	1160.69	355.532	853.27	339.611
ENSG00000232656	55853	IDI2-AS1	chr10	126.41	1.3206	0.529471	145.654	38.7769	185.999	130.583	163.38	94.0661
ENSG00000124882	2069	EREG	chr4	599.589	1.32058	0.609595	349.138	697.922	1622.12	210.339	626.79	91.2205
ENSG00000110315	50862	RNF141	chr11	1922.74	1.32057	0.244915	3493.73	1857.08	3379.21	1126.61	784.783	894.997
ENSG00000256633	NA	NA	NA	171.325	1.3204	0.593243	145.082	41.2587	378.681	198.59	95.6209	168.717
ENSG00000285884	105378268	LOC105378268	NA	154.977	1.31943	0.697386	366.635	132.146	244.867	1.91106	71.4349	112.87
ENSG00000289138	NA	NA	NA	1256.37	1.31914	0.303383	3042.95	1029.04	1545.85	736.328	374.004	810.06
ENSG00000105866	6671	SP4	chr7	919.568	1.31882	0.4628	751.87	1025.66	2770.91	375.363	207.211	386.387
ENSG00000133706	51520	LARS1	chr5	7253.23	1.31818	0.279553	12877.2	7342.43	11916.5	3965.44	4815.89	2601.87
ENSG00000134532	6660	SOX5	chr12	47.7962	1.31791	0.744664	37.6455	11.4587	106.609	73.2605	11.7937	46.0103
ENSG00000260755	NA	NA	NA	28.4371	1.31693	0.879541	73.4636	48.8582	48.3006	0	0	0
ENSG00000143222	51506	UFC1	chr1	5781.35	1.31605	0.155225	9186.05	5010.63	10948.7	3339.84	3127.33	3075.56
ENSG00000289256	102724646	LOC102724646	NA	26.6082	1.31545	0.854237	4.89941	20.8021	89.6253	27.0707	0	17.2514
ENSG00000189337	23254	KAZN	chr1	78.071	1.3151	0.599512	83.4656	39.7993	163.913	56.2053	65.4826	59.5602
ENSG00000265401	NA	NA	NA	141.054	1.31458	0.67023	240.656	214.632	329.118	25.3919	22.4972	14.0296
ENSG00000278376	NA	NA	NA	37.9857	1.31429	0.719776	40.6173	32.5099	73.913	21.978	45.4085	13.4872
ENSG00000164398	23305	ACSL6	chr5	94.8652	1.3141	0.752847	168.303	120.942	135.592	42.6631	100.078	1.61324
ENSG00000271741	NA	NA	NA	411.185	1.3135	0.433792	562.761	122.879	798.162	278.243	280.316	424.751
ENSG00000146776	222255	ATXN7L1	chr7	724.706	1.31317	0.307884	1015.68	630.07	1244.82	540.135	638.266	279.261
ENSG00000106852	26468	LHX6	chr9	68.5088	1.31289	0.822115	249.706	63.7841	0	49.5763	11.3181	36.6681
ENSG00000227355	NA	NA	NA	53.6838	1.31284	0.831959	195.308	57.4769	0	7.82649	40.3441	21.147
ENSG00000136231	10643	IGF2BP3	chr7	760.118	1.31275	0.468058	1852.34	442.577	332.797	852.689	642.759	437.546
ENSG00000286408	NA	NA	NA	267.388	1.31253	0.372672	310.775	135.456	499.07	214.551	253.789	190.685
ENSG00000249846	105374104	LINC02021	NA	434.499	1.31245	0.293955	694.074	337.277	715.419	370.395	259.454	230.375
ENSG00000123892	23682	RAB38	chr11	202.25	1.31239	0.549239	121.332	100.42	515.968	123.141	196.498	156.143
ENSG00000011600	7305	TYROBP	chr19	296.038	1.31193	0.579915	173.9	328.193	972.08	51.2117	117.695	133.147
ENSG00000232112	51372	TMA7	chr3	8642.89	1.30964	0.140518	13884	7568.85	18166.7	3698.29	3178.83	5360.63
ENSG00000152465	9397	NMT2	chr10	348.751	1.30928	0.539932	1024.42	420.162	284.354	119.319	136.52	107.723
ENSG00000178177	254251	LCORL	chr4	580.684	1.30916	0.473635	392.596	463.204	1623.32	208.847	446.375	349.757
ENSG00000213920	145553	MDP1	chr14	438.972	1.30913	0.42951	625.399	425.412	999.949	94.4625	258.435	230.177
ENSG00000121486	81627	TRMT1L	chr1	428.63	1.30897	0.417102	568.909	378.486	673.531	490.698	337.587	122.571
ENSG00000249297	105377536	LINC02174	NA	24.4957	1.30872	0.843095	28.4958	19.2985	19.3603	15.7746	64.045	0
ENSG00000205611	101928906	LOC101928906	NA	81.2946	1.30697	0.818013	34.0251	139.589	311.059	1.56851	1.52516	0
ENSG00000153485	26175	LYSET	chr14	169.186	1.30656	0.622175	160.326	212.728	449.632	66.1444	92.3065	33.9811
ENSG00000114021	56954	NIT2	chr3	1056.42	1.30599	0.368007	855.219	694.821	2737.9	521.784	770.719	758.091
ENSG00000078967	51619	UBE2D4	chr7	1578.12	1.30573	0.516504	2212.53	2049.65	3682.4	296.556	893.172	334.407
ENSG00000141127	5636	PRPSAP2	chr17	1503.27	1.30519	0.427627	1667.69	1703.21	3604.89	935.611	678.052	430.173
ENSG00000179818	400960	PCBP1-AS1	chr2	1832.34	1.30459	0.315653	2106.49	1691.26	3878.55	1475.28	1110.49	732.003
ENSG00000156467	7381	UQCRB	chr8	5432.84	1.30295	0.265916	8942.74	5949.29	11563.7	1883.44	1896.13	2361.73
ENSG00000164649	55536	CDCA7L	chr7	6593.09	1.30224	0.150081	10088.2	5088.17	10353.3	5116.82	5711.04	3201.05
ENSG00000083544	81550	TDRD3	chr13	406.538	1.30202	0.520392	571.381	459.551	837.022	337.577	122.216	111.479
ENSG00000182472	147968	CAPN12	chr19	58.2383	1.302	0.821499	177.054	26.8383	0	62.2929	38.2963	44.9479
ENSG00000149212	143686	SESN3	chr11	981.334	1.29943	0.347784	1086.52	858.833	2146.79	853.672	487.202	454.99
ENSG00000183690	80258	EFHC2	chrX	675.754	1.29902	0.63187	363.598	47.5591	1577.14	654.755	670.303	741.167
ENSG00000118412	9994	CASP8AP2	chr6	891.634	1.29854	0.511974	986.04	1207.84	2475.23	241.231	239.841	199.628
ENSG00000123349	5204	PFDN5	chr12	15066.5	1.29834	0.215669	24788.2	15365.4	30898	6313.02	5758.7	7275.58
ENSG00000129158	26297	SERGEF	chr11	662.457	1.29822	0.256657	769.645	375.753	1165.55	533.009	719.752	411.029
ENSG00000121851	84265	POLR3GL	chr1	3722.15	1.29807	0.428309	4539.82	4603.57	9430.27	1031.37	1650.55	1077.29
ENSG00000118308	4033	IRAG2	chr12	1636.6	1.29787	0.205878	2205.62	787.085	2928.57	1317.15	1279.74	1301.45
ENSG00000154920	146956	EME1	chr17	36.0954	1.29769	0.883593	4.63286	53.7097	128.262	0	29.968	0
ENSG00000142676	6135	RPL11	chr1	21992.4	1.29639	0.203942	38883.4	22090.5	41973.6	9934.89	8242.79	10829.1
ENSG00000162961	84661	DPY30	chr2	1580.23	1.29582	0.471213	2332.42	2082.54	3831.27	254.02	553.725	427.428
ENSG00000197933	55552	ZNF823	chr19	185.893	1.29574	0.46747	196.705	114.334	418.908	107.539	141.613	136.255
ENSG00000239572	NA	NA	NA	254.673	1.29517	0.568565	533.796	140.15	84.3658	269.807	388.329	111.593
ENSG00000163322	84142	ABRAXAS1	chr4	411.222	1.29516	0.478337	315.481	186.047	940.685	481.336	217.832	325.95
ENSG00000114473	84223	IQCG	chr3	260.932	1.2943	0.345418	400.553	194.918	468.36	164.178	178.014	159.571
ENSG00000152433	284306	ZNF547	chr19	109.73	1.29348	0.647215	132.506	149.954	314.074	19.4745	10.9111	31.4602
ENSG00000278206	NA	NA	NA	37.8954	1.29342	0.70387	83.1983	30.5722	60.4141	10.0535	15.1074	28.0269
ENSG00000247556	729082	OIP5-AS1	chr15	3607.14	1.29311	0.213386	5929.06	3310.03	6247.91	2102.18	2394.65	1659
ENSG00000285730	NA	NA	NA	33.7568	1.29307	0.885489	0	57.8519	141.851	1.91001	0.927596	0
ENSG00000116586	28956	LAMTOR2	chr1	2287.93	1.29298	0.504708	3659.07	3138.96	5054.42	510.468	948.261	416.417
ENSG00000229980	400604	TOB1-AS1	chr17	46.7601	1.29292	0.732006	98.0276	65.8861	89.829	11.4343	5.62857	9.75519
ENSG00000205629	51451	LCMT1	chr16	1402.04	1.2927	0.195119	2203.52	1144.67	2361.87	946.807	1036.66	718.707
ENSG00000164405	27089	UQCRQ	chr5	3576.75	1.29216	0.162313	5631.38	3035.05	6870.4	2106.56	1748.28	2068.85
ENSG00000105641	6528	SLC5A5	chr19	140.082	1.2921	0.511339	266.941	121.25	195.195	116.65	73.0026	67.4509
ENSG00000157653	257169	C9orf43	chr9	1002.47	1.29202	0.301918	2030.27	865.704	1232.05	588.119	832.197	466.482
ENSG00000143891	130589	GALM	chr2	751.72	1.29176	0.334337	1279.68	635.088	962.224	550.776	801.709	280.839
ENSG00000245571	101927204	FAM111A-DT	NA	105.698	1.29058	0.856588	202.617	157.86	183.596	0	90.1178	0
ENSG00000198712	4513	COX2	NA	95128.4	1.29002	0.187983	159228	89942.5	188316	33523.9	47576.5	52183.3
ENSG00000140022	85439	STON2	chr14	1594.34	1.28974	0.388119	1476.98	1491.41	3507.84	1065.33	1477.57	546.942
ENSG00000140598	79631	EFL1	chr15	503.273	1.2894	0.388119	509.082	438.864	1171	279.877	373.469	247.345
ENSG00000253736	NA	NA	NA	293.423	1.28854	0.447023	413.238	314.735	668.099	139.343	97.2504	127.873
ENSG00000136866	7539	ZFP37	chr9	125.989	1.28796	0.840443	14.8065	219.526	521.065	0.539582	0	0
ENSG00000125246	171425	CLYBL	chr13	361.204	1.28767	0.5754	232.572	65.1607	768.232	465.901	290.2	345.158
ENSG00000152580	285313	IGSF10	chr3	34.0431	1.28764	0.874082	87.0731	0	3.18059	76.3594	0.557978	37.0874
ENSG00000273759	NA	NA	NA	50.8823	1.28733	0.721624	48.6948	57.018	117.751	28.3204	42.5337	10.9761
ENSG00000113916	604	BCL6	chr3	645.705	1.28721	0.434419	1453.72	601.651	618.355	619.704	332.669	248.132
ENSG00000244509	27350	APOBEC3C	chr22	4349.63	1.28631	0.221769	8268.73	3461.16	5767.54	2396.58	3910.31	2293.46
ENSG00000255526	100528064	NEDD8-MDP1	chr14	23.0972	1.28622	0.785083	45.2726	29.7455	48.6044	1.58069	4.81213	8.56774
ENSG00000237651	339804	C2orf74	chr2	732.583	1.28602	0.672336	576.328	1099.35	2195.37	153.23	334.077	37.1462
ENSG00000089902	23186	RCOR1	chr14	413.292	1.2859	0.342174	648.847	216.276	658.543	406.395	229.755	319.938
ENSG00000144451	79582	SPAG16	chr2	557.903	1.28566	0.351012	872.254	567.258	1142.75	211.186	295.026	258.945
ENSG00000174529	388730	TMEM81	chr1	30.1845	1.28463	0.856588	1.9139	37.5077	126.517	0	0	15.1684
ENSG00000265100	NA	NA	NA	32.612	1.28454	0.844238	0	17.812	93.4806	30.55	33.2876	20.5418
ENSG00000136810	7295	TXN	chr9	7771.63	1.28436	0.336585	13175.5	9389.21	16431.8	2554.02	2313.82	2765.46
ENSG00000213904	100996307	LIPE-AS1	chr19	181.769	1.28372	0.520848	179.985	66.2908	331.768	129.583	239.324	143.664
ENSG00000152348	83734	ATG10	chr5	434.428	1.28302	0.283453	632.844	295.532	654.956	344.036	445.708	233.494
ENSG00000289027	NA	NA	NA	121.49	1.28186	0.815872	483.877	159.597	0	13.5372	32.5376	39.3898
ENSG00000285827	NA	NA	NA	1503.7	1.28183	0.253395	2771.27	983.303	1454.19	1675.18	1383.49	754.785
ENSG00000258634	NA	NA	NA	58.066	1.28178	0.875269	0	90.6581	220.51	9.95041	27.2774	0
ENSG00000113312	7265	TTC1	chr5	2797.05	1.28159	0.398285	3540.15	3352.52	6906.87	848.391	1189.87	944.468
ENSG00000100162	79019	CENPM	chr22	205.421	1.28129	0.720692	363.114	290.818	390.837	11.1523	157.406	19.2017
ENSG00000140968	3394	IRF8	chr16	458.786	1.28087	0.478969	900.079	419.07	767.295	76.8574	322.018	267.395
ENSG00000250222	NA	NA	NA	54.7007	1.28021	0.658781	86.7615	42.1174	85.5351	32.2783	52.8422	28.6699
ENSG00000170917	11162	NUDT6	chr4	321.592	1.27869	0.424666	585.31	366.011	641.046	107.724	91.014	138.446
ENSG00000138380	79800	CARF	chr2	296.899	1.27869	0.607376	778.904	183.195	76.704	234.315	338.923	169.353
ENSG00000099795	4713	NDUFB7	chr19	1903.18	1.2786	0.321336	3222.7	2038.04	3441.81	969.448	1038.76	708.304
ENSG00000127993	84060	RBM48	chr7	2274.21	1.27824	0.222035	3312.15	1165.96	4392.25	1546.59	1218.02	2010.27
ENSG00000265749	NA	NA	NA	46.4993	1.27753	0.700865	86.9374	22.0985	79.916	30.2133	12.8403	46.99
ENSG00000255663	NA	NA	NA	87.4273	1.27715	0.805621	232.941	93.5333	86.175	73.8271	0	38.0875
ENSG00000117448	10327	AKR1A1	chr1	8016.65	1.27674	0.200244	13418.7	6414.64	12175.4	4542.77	7399.82	4148.52
ENSG00000247271	729013	ZBED5-AS1	chr11	735.205	1.27662	0.484319	1374.18	926.384	1285.14	266.943	387.613	170.976
ENSG00000134982	324	APC	chr5	1488.88	1.27657	0.450023	2261.83	1953.22	3472.74	504.931	325.902	414.666
ENSG00000170889	6203	RPS9	chr19	29811.9	1.2759	0.145245	58195.1	25691.5	46643.8	15957.2	14780.5	17603.2
ENSG00000125977	8894	EIF2S2	chr20	4304.85	1.27501	0.395074	6212.76	5318.98	9954.54	1239.72	1741.65	1361.44
ENSG00000054148	29085	PHPT1	chr9	3070.58	1.27463	0.441015	4847.67	3941.75	6463.04	1124.11	1314.34	732.59
ENSG00000184860	93517	SDR42E1	chr16	233.061	1.27461	0.592771	243.542	308.814	646.99	82.256	56.0424	60.7225
ENSG00000126088	7389	UROD	chr1	8874.94	1.27426	0.138611	15901.8	7326.57	14210	5507.55	5181.53	5122.26
ENSG00000163683	201895	SMIM14	chr4	1185.89	1.27416	0.533537	1331.23	1669.84	3273.58	271.767	335.635	233.289
ENSG00000290709	NA	NA	NA	32.8385	1.27406	0.848132	23.031	40.2959	74.7214	52.1279	6.85487	0
ENSG00000217555	51192	CKLF	chr16	1725.1	1.27389	0.431536	3019.02	2230.04	3528.68	454.71	641.163	477.011
ENSG00000066923	10734	STAG3	chr7	39.1421	1.27368	0.756289	52.3674	4.95277	61.478	44.3599	29.1362	42.5586
ENSG00000283103	NA	NA	NA	524.398	1.27339	0.377758	673.734	517.2	1140.27	262.663	318.881	233.64
ENSG00000060642	55650	PIGV	chr1	491.636	1.27312	0.511703	608.969	570.095	1163.67	123.065	321.225	162.792
ENSG00000257557	NA	NA	NA	180.539	1.27302	0.672808	175.62	263.597	515.267	64.3053	42.2838	22.1606
ENSG00000161649	146894	CD300LG	chr17	108.439	1.27295	0.828517	12.01	158.451	370.862	83.2551	26.0548	0
ENSG00000255639	NA	NA	NA	1519.47	1.27292	0.275454	2558.09	1567.25	3000.88	563.862	693.529	733.191
ENSG00000134825	746	TMEM258	chr11	2565.26	1.272	0.262799	4107.3	2658.04	5242.46	1074.22	1096.59	1212.94
ENSG00000213123	255758	DYNLT2B	chr3	309.869	1.27197	0.505336	673.778	382.345	493.802	81.112	127.49	100.687
ENSG00000105374	4818	NKG7	chr19	120.301	1.27169	0.633528	312.096	115.021	102.981	33.5842	101.287	56.8349
ENSG00000137142	347252	IGFBPL1	chr9	27.9476	1.27155	0.901011	0	47.9834	118.589	0	0	1.11347
ENSG00000119772	1788	DNMT3A	chr2	4298.04	1.27098	0.313626	4775.52	4140.7	9684.94	2610.12	2726.29	1850.66
ENSG00000260101	101927402	AFTPH-DT	NA	73.8963	1.27095	0.784653	1.88902	48.751	256.933	27.4774	49.869	58.4582
ENSG00000125257	10257	ABCC4	chr13	563.584	1.27088	0.326264	928.657	287.552	625.274	424.926	758.514	356.578
ENSG00000228427	107985688	LOC107985688	NA	46.625	1.2708	0.747428	23.9998	54.5685	150.063	22.1754	11.3935	17.5499
ENSG00000168038	54986	ULK4	chr3	335.813	1.27066	0.52327	201.552	263.629	683.036	307.132	456.785	102.745
ENSG00000018869	147948	ZNF582	chr19	129.5	1.26984	0.624622	309.334	163.851	165.875	55.8786	49.1361	32.9266
ENSG00000035720	26228	STAP1	chr4	2699.65	1.26974	0.257112	4076.57	2562.02	5365.78	1691.43	1148.53	1353.57
ENSG00000186088	54103	GSAP	chr7	1086.45	1.26962	0.254481	1293.44	559.369	1769.5	832.03	1353.19	711.146
ENSG00000235903	100509894	CPB2-AS1	chr13	319.377	1.26925	0.645407	483.852	17.7727	274.978	413.959	428.554	297.144
ENSG00000280571	NA	NA	NA	227.742	1.26889	0.551562	526.602	277.311	300.51	107.705	88.7793	65.5443
ENSG00000213988	7643	ZNF90	chr19	130.073	1.26808	0.506212	240.288	111.782	203.017	69.7436	83.2606	72.3431
ENSG00000198919	9666	DZIP3	chr3	952.825	1.26789	0.454354	1047.33	1070.93	2266.66	388.603	637.854	305.562
ENSG00000156384	119392	SFR1	chr10	623.983	1.26668	0.497365	1003.02	782.36	1257.82	343.729	200.033	156.933
ENSG00000291111	NA	NA	NA	32.6196	1.26595	0.827607	0.965294	26.7761	108.544	34.0843	6.60597	18.7417
ENSG00000109832	29118	DDX25	chr11	31.835	1.26575	0.896261	133.621	0	1.22994	0	0	56.1593
ENSG00000107960	79991	STN1	chr10	2246.13	1.26556	0.239086	3061.14	1752.57	3402.95	1850.66	2473.62	935.867
ENSG00000276517	NA	NA	NA	195.595	1.2653	0.488258	377.617	105.238	189.916	236.676	133.173	130.951
ENSG00000085224	546	ATRX	chrX	6360.15	1.26492	0.430921	9020.25	7617.07	12860.6	3522.58	3653.94	1486.44
ENSG00000289132	124905202	LOC124905202	NA	27.2989	1.26338	0.890142	86.8459	15.6362	0	0	40.7508	20.5608
ENSG00000289288	NA	NA	NA	55.8165	1.26319	0.8794	0.959951	97.3453	232.781	3.81349	0	0
ENSG00000172575	10125	RASGRP1	chr15	165.761	1.26307	0.611597	226.073	24.1057	152.609	179.694	276.574	135.513
ENSG00000286863	NA	NA	NA	69.2847	1.26268	0.782917	10.8892	32.8604	246.004	47.6484	3.99135	74.3149
ENSG00000163156	100534012	TNFAIP8L2-SCNM1	chr1	2576.6	1.26254	0.301988	3327.8	2651.47	6067.85	1007.74	1140.55	1264.17
ENSG00000129562	1603	DAD1	chr14	5869.5	1.26177	0.449545	8116.04	7735.52	14093.8	1541.03	2204.56	1526.04
ENSG00000143970	55252	ASXL2	chr2	541.226	1.26146	0.65	647.358	773.833	1361.27	74.7327	330.435	59.7272
ENSG00000151779	51594	NBAS	chr2	1243.11	1.26131	0.168961	2111.39	895.903	1948.28	824.073	881.255	797.78
ENSG00000242616	2790	GNG10	chr9	1413.87	1.26013	0.415951	2192.55	1800.71	3208.65	393.869	433.498	453.959
ENSG00000107758	5532	PPP3CB	chr10	178.918	1.25971	0.595041	357.244	199.366	227.1	83.6433	161.727	44.4248
ENSG00000127540	10975	UQCR11	chr19	4314.15	1.2591	0.296877	6703.9	4628.71	8687.05	2109.79	1954.48	1800.94
ENSG00000131238	5538	PPT1	chr1	19395.3	1.25831	0.110392	29743.7	12966.9	33329.1	12624.6	14307.8	13399.6
ENSG00000143401	81611	ANP32E	chr1	5386.97	1.25786	0.407061	8174.21	6828.48	11907.8	1880.27	1962.51	1568.57
ENSG00000161813	113251	LARP4	chr12	1005.13	1.25685	0.368639	1836.51	1113.34	1709.48	526.877	474.808	369.755
ENSG00000140395	80349	SKIC8	chr15	2037.91	1.2562	0.315616	3123.19	2151.83	4198.39	746.824	1094.3	912.921
ENSG00000196378	80778	ZNF34	chr8	303.724	1.25585	0.53897	268.905	225.342	834.59	61.9462	194.808	236.755
ENSG00000196220	9901	SRGAP3	chr3	132.227	1.25552	0.57927	248.953	103.328	115.743	173.351	101.715	50.2699
ENSG00000231652	101928489	CD109-AS1	NA	192.205	1.25497	0.621084	222.978	261.316	502.944	50.3391	72.9718	42.6797
ENSG00000141294	90506	LRRC46	chr17	36.2154	1.25469	0.884956	92.5549	0	0	73.9666	11.955	38.816
ENSG00000145833	9879	DDX46	chr5	3208.79	1.25424	0.165069	4901.16	2683.62	6485.31	1481.06	1611.96	2089.62
ENSG00000140368	9051	PSTPIP1	chr15	550.26	1.25333	0.451256	336.104	120.288	747.66	764.798	998.803	333.903
ENSG00000197568	11147	ANKRD13C-DT	chr1	518.533	1.25331	0.402626	1115.13	518.84	633.389	301.136	328.365	214.337
ENSG00000102738	10240	MRPS31	chr13	1378.35	1.25256	0.457653	1608.26	1592.9	3308.09	416.557	874.066	470.214
ENSG00000205758	9946	CRYZL1	chr21	2547.25	1.25188	0.154935	3935.18	1606.92	4380.65	1564.49	1911.23	1885.04
ENSG00000120860	51019	WASHC3	chr12	1480.51	1.25175	0.365847	2559.34	1678.89	2911.44	405.909	709.387	618.101
ENSG00000289396	NA	NA	NA	234.019	1.25104	0.68213	445.728	366.231	469.653	33.2879	71.0009	18.211
ENSG00000291154	5380	PMS2P2	chr7	274.977	1.25097	0.445311	318.001	242.078	572.35	162.697	222.909	131.827
ENSG00000135519	23416	KCNH3	chr12	114.679	1.25094	0.831994	0.77429	0.845643	325.113	63.2932	162.191	135.854
ENSG00000260273	NA	NA	NA	82.0187	1.25	0.621578	104.714	59.1261	202.214	20.0255	36.114	69.9184
ENSG00000215712	729515	TMEM242	chr6	2145.58	1.24984	0.334584	3965.47	2546.71	4208.87	572.046	688.906	891.468
ENSG00000161267	622	BDH1	chr3	591.375	1.24934	0.312958	902.455	248.185	691.45	712.253	570.862	423.044
ENSG00000133069	9911	TMCC2	chr1	135.05	1.24922	0.739555	176.502	2.10413	130.372	173.545	200.73	127.05
ENSG00000197265	2961	GTF2E2	chr8	623.553	1.24884	0.527481	286.586	457.189	1465.71	409.912	842.013	279.904
ENSG00000151923	7073	TIAL1	chr10	1096.76	1.24859	0.372672	1664.64	1239.89	2300.75	434.898	513.422	426.945
ENSG00000078177	55728	N4BP2	chr4	2853.52	1.24839	0.21208	3365.19	2130.6	5517.46	2126.12	2374.04	1607.71
ENSG00000154358	84033	OBSCN	chr1	344.369	1.24813	0.585657	196.925	62.1063	638	556.788	323.551	288.842
ENSG00000100490	8814	CDKL1	chr14	165.508	1.2481	0.621128	100.517	158.84	428.701	85.6184	156.211	63.1626
ENSG00000286864	NA	NA	NA	46.3795	1.2475	0.85182	148.925	62.5296	2.26119	61.6415	1.78877	1.13075
ENSG00000274253	283683	LOC283683	chr15	390.87	1.24741	0.467598	422.804	120.452	672.709	297.903	489.451	341.899
ENSG00000114805	23007	PLCH1	chr3	207.239	1.24734	0.672142	95.2503	215.78	572.573	56.1081	238.663	65.0602
ENSG00000287569	NA	NA	NA	104.999	1.24719	0.72536	188.983	149.021	192.057	15.7242	72.8204	11.3865
ENSG00000169372	8738	CRADD	chr12	516.396	1.24698	0.358245	909.165	499.547	907.971	197.009	319.086	265.598
ENSG00000162639	113802	HENMT1	chr1	2055.66	1.24652	0.296062	2382.99	1739.28	4919.5	775.976	1177.92	1338.27
ENSG00000091039	114882	OSBPL8	chr12	3797.67	1.24642	0.179068	7099.49	3286.05	7084.43	1577.95	1045.77	2692.3
ENSG00000121316	79887	PLBD1	chr12	109.508	1.24631	0.843993	208.183	194.823	254.043	0	0	0
ENSG00000259905	101928840	PWRN3	NA	107.875	1.24602	0.574795	141.649	52.6417	220.676	58.6415	73.3415	100.298
ENSG00000167863	10476	ATP5PD	chr17	3770.1	1.24582	0.412512	6415.89	4653.67	7183.51	1419.82	1867.64	1080.09
ENSG00000268584	NA	NA	NA	222.759	1.24578	0.610664	312.188	288.229	465.838	108.632	122.155	39.5123
ENSG00000101052	51098	IFT52	chr20	1110.55	1.24536	0.361031	1198.78	366.554	1880.34	1018.31	1266.87	932.436
ENSG00000183960	131096	KCNH8	chr3	63.9892	1.24534	0.840443	118.157	0	3.38233	68.2014	142.914	51.2799
ENSG00000250131	285500	AGA-DT	NA	41.2639	1.24509	0.845309	157.691	44.2792	0	13.3439	10.2436	22.0264
ENSG00000255302	23741	EID1	chr15	18430	1.245	0.175889	26784.2	15396.5	36468.9	11722.9	8916.89	11290.5
ENSG00000168769	54790	TET2	chr4	3729.11	1.24474	0.313257	6455.53	1348.93	4516.7	3908.02	2864.71	3280.74
ENSG00000065615	123956252	RIPPLY2-CYB5R4	NA	1106.1	1.24409	0.377535	1679.88	367.872	1882.84	846.601	724.011	1135.38
ENSG00000229619	401093	MBNL1-AS1	chr3	247.505	1.24378	0.425033	289.499	177.867	556.963	141.129	140.333	179.237
ENSG00000105640	6142	RPL18A	chr19	76259.3	1.24295	0.224777	146623	79561.8	133404	28777.4	30438.8	38750.8
ENSG00000143353	127018	LYPLAL1	chr1	374.894	1.24173	0.39339	524.556	330.873	679.994	211.799	324.868	177.272
ENSG00000072042	51109	RDH11	chr14	2887.27	1.24117	0.286042	5522.23	2259.91	3130.91	1969.58	3040.43	1400.6
ENSG00000224877	284184	NDUFAF8	chr17	845.944	1.24098	0.477351	670.793	895.406	2210.1	485.561	490.737	323.067
ENSG00000137871	54816	ZNF280D	chr15	699.055	1.24084	0.298778	1347.65	575.608	903.9	446.925	543.185	377.062
ENSG00000011143	54903	MKS1	chr17	693.489	1.24031	0.313417	988.902	497.913	1016.11	466.892	840.369	350.747
ENSG00000063046	1975	EIF4B	chr12	15275	1.24026	0.145997	23042.5	11662.2	30504.5	8540.58	6896.19	11003.8
ENSG00000125743	6633	SNRPD2	chr19	11550.2	1.24003	0.135444	18440	9313.52	20602.6	7157.93	6571.91	7215.24
ENSG00000226950	57291	DANCR	chr4	3004.92	1.23994	0.183661	4759.02	2539.4	5337.79	1661.59	1996.74	1735
ENSG00000225706	101929407	PTPRD-AS1	NA	147.501	1.23974	0.560369	139.266	128.044	311.096	135.565	108.126	62.907
ENSG00000259943	NA	NA	NA	386.851	1.23854	0.501267	351.466	356.644	936.475	151.907	335.614	189.002
ENSG00000103657	8925	HERC1	chr15	3579.85	1.23818	0.334026	3311.87	3050.7	7564.44	3209.49	2783.16	1559.44
ENSG00000287425	NA	NA	NA	23.6141	1.23739	0.814937	74.7042	22.4349	4.56202	12.7898	15.9894	11.2044
ENSG00000112799	9450	LY86	chr6	128.752	1.23735	0.790412	160.847	226.285	381.7	0	0	3.6815
ENSG00000198453	374900	ZNF568	chr19	480.078	1.23711	0.288393	754.981	362.143	732.279	366.596	395.802	268.664
ENSG00000040487	54896	SLC66A1	chr1	139.883	1.23704	0.783323	3.21426	7.6924	257.19	168.983	299.19	103.027
ENSG00000088053	51206	GP6	chr19	137.951	1.23647	0.827755	258.155	0	5.18855	156.951	295.435	111.979
ENSG00000140876	283927	NUDT7	chr16	220.582	1.23554	0.713764	435.04	355.861	427.944	27.2653	67.0329	10.3474
ENSG00000242094	NA	NA	NA	76.2933	1.23459	0.836271	10.4755	63.3538	253.52	81.615	0	48.795
ENSG00000272008	124901355	LOC124901355	NA	75.7725	1.2344	0.67679	39.9294	18.7053	115.749	101.101	131.71	47.4407
ENSG00000196954	837	CASP4	chr11	4370.94	1.23437	0.253773	6993.77	4332.11	8116.94	2487.4	2205.33	2090.08
ENSG00000291126	NA	NA	NA	52.3159	1.23367	0.858112	153.746	63.5724	0	43.3816	51.6562	1.53884
ENSG00000233058	NA	NA	NA	119.298	1.23329	0.812273	91.9323	162.933	291.826	130.469	38.6273	0
ENSG00000106066	54504	CPVL	chr7	830.016	1.23293	0.483166	1186.13	936.673	1524.41	716.737	400.742	215.401
ENSG00000137720	64776	CFAP68	chr11	568.858	1.23293	0.294867	792.936	469.23	1102.5	347.855	363.566	337.068
ENSG00000138085	51374	ATRAID	chr2	8116.59	1.23223	0.204922	11403.1	7199.68	15935.6	4714.99	5009.4	4436.8
ENSG00000148291	6835	SURF2	chr9	722.364	1.23214	0.505764	938.434	879.207	1592.58	257.771	468.336	197.86
ENSG00000105514	9545	RAB3D	chr19	2803.72	1.23191	0.414445	4218.03	3397.13	6690.53	372.621	896.938	1247.06
ENSG00000168092	5049	PAFAH1B2	chr11	10224	1.23175	0.225669	18558.3	10101.4	17451.4	5423.75	4578.01	5230.96
ENSG00000256514	NA	NA	NA	482.114	1.23088	0.471817	442.62	483.706	1191.75	316.695	245.675	212.245
ENSG00000262155	283887	LINC02175	NA	221.464	1.23069	0.512315	183.846	178.85	487.275	174.282	197.377	107.152
ENSG00000174720	51574	LARP7	chr4	2365.66	1.23025	0.282442	2769.67	2073.73	5946.85	921.511	840.755	1641.45
ENSG00000135870	149041	RC3H1	chr1	3230.02	1.22729	0.400015	2785.3	3141.08	7560.47	2451.26	2164.16	1277.86
ENSG00000116251	6146	RPL22	chr1	10678.6	1.22678	0.234851	16516.8	10716.9	21896.5	4941.88	4303.95	5695.7
ENSG00000078487	55063	ZCWPW1	chr7	290.356	1.22671	0.439736	647.686	284.678	378.486	151.885	125.31	154.089
ENSG00000261188	100507599	TFIP11-DT	NA	46.7594	1.22627	0.877077	173.664	74.7537	1.19715	30.2012	0.739808	0
ENSG00000105258	5438	POLR2I	chr19	1124.83	1.22376	0.323988	1655.89	1042.44	1880.04	962.13	737.626	470.875
ENSG00000245112	100128055	SMARCA5-AS1	NA	320.044	1.2234	0.637957	453.478	474.66	784.523	111.843	40.5043	55.2558
ENSG00000111644	84519	ACRBP	chr12	934.145	1.22329	0.65	2053.78	104.231	322.976	638.613	1571.85	913.418
ENSG00000272870	105377540	SAP30-DT	NA	121.246	1.22316	0.689946	88.3225	163.471	375.495	20.6742	44.4923	35.0187
ENSG00000104823	1891	ECH1	chr19	11852.6	1.22291	0.304132	19004	12056.6	20496.6	6099.53	8593	4865.72
ENSG00000187109	4673	NAP1L1	chr12	16433.3	1.22281	0.119387	28959.6	12803.6	27631.3	8766.89	8995.98	11442.4
ENSG00000173889	80012	PHC3	chr3	2942.61	1.22244	0.205547	5730.15	1947.04	3659.83	2344.59	1896.84	2077.23
ENSG00000172775	80011	PSME3IP1	chr16	2242.88	1.22182	0.359239	2901.62	2396.81	4778.86	1180.01	1304.23	895.776
ENSG00000100028	6634	SNRPD3	chr22	3238.91	1.22138	0.403064	5591.31	4118.02	6454.36	1110.07	1110.01	1049.69
ENSG00000156531	84295	PHF6	chrX	1803.36	1.2206	0.298778	1993.56	1516.57	3868.95	1091.02	1351.09	998.944
ENSG00000197776	122773	KLHDC1	chr14	182.88	1.22052	0.531969	347.948	85.321	300.787	59.2114	110.46	193.551
ENSG00000168876	54851	ANKRD49	chr11	1656.56	1.22047	0.242332	2952.63	896.69	2747.51	950.234	843.005	1549.29
ENSG00000228474	100128731	OST4	chr2	6001.5	1.22039	0.168567	9452.22	5223.04	11509.3	2961.05	3090.98	3772.42
ENSG00000241553	10093	ARPC4	chr3	3499.62	1.22034	0.282364	4926.58	3450.12	6929.22	1981.72	2072.4	1637.71
ENSG00000122223	51744	CD244	chr1	1847.49	1.22008	0.355125	2301.56	1484.46	2707.48	1332.53	2593.46	665.423
ENSG00000075884	55843	ARHGAP15	chr2	6989.87	1.21921	0.167497	9056.36	5016.39	11836.6	5610.84	6461.84	3957.2
ENSG00000187987	222696	ZSCAN23	chr6	79.3185	1.21898	0.734048	60.7179	110.285	227.508	24.4779	40.2262	12.6965
ENSG00000113552	10007	GNPDA1	chr5	419.674	1.21769	0.447023	779.198	383.997	471.652	308.404	420.866	153.928
ENSG00000291124	643253	CCT6P1	chr7	271.921	1.21738	0.572717	755.887	108.342	209.194	126.83	124.602	306.672
ENSG00000145982	10667	FARS2	chr6	1037.69	1.21692	0.249398	1494.96	763.484	1458.14	1103.53	899.004	507.025
ENSG00000108518	5216	PFN1	chr17	59528.8	1.21588	0.406497	116407	76899	104806	18217.2	22508.2	18334.8
ENSG00000163807	57456	KIAA1143	chr3	1418.42	1.2157	0.422497	1997.63	1583.89	3056.66	878.407	401.37	592.559
ENSG00000168806	9836	LCMT2	chr15	114.596	1.2156	0.784525	344.827	161.344	35.4489	81.8608	61.6041	2.48893
ENSG00000074657	55205	ZNF532	chr18	420.876	1.21484	0.579056	221.44	430.042	1112.65	297.147	319.53	144.445
ENSG00000197124	91120	ZNF682	chr19	144.611	1.21403	0.618654	88.1282	117.141	382.042	79.9331	115.167	85.2537
ENSG00000143786	149111	CNIH3	chr1	62.7972	1.21381	0.648702	91.6605	45.1352	119.499	37.4499	37.1609	45.8773
ENSG00000260772	NA	NA	NA	233.582	1.2137	0.439736	472.766	137.776	372.254	105.996	86.0125	226.688
ENSG00000290928	NA	NA	NA	560.171	1.21343	0.410894	795.862	623.988	1234.89	244.559	209.44	252.28
ENSG00000185278	84614	ZBTB37	chr1	169.241	1.21231	0.64874	192.228	78.2903	41.5071	392.103	288.696	22.6226
ENSG00000290731	440895	LOC440895	NA	199.046	1.21154	0.643207	574.701	143.497	74.0537	169.566	95.9585	136.497
ENSG00000104408	3646	EIF3E	chr8	23819.2	1.21111	0.139634	40314	19837.6	42752	11156.4	12814.1	16041.3
ENSG00000135390	517	ATP5MC2	chr12	14008.3	1.21097	0.195235	23256.8	13140.2	25417.4	6879.66	7470.47	7885.45
ENSG00000175711	146712	B3GNTL1	chr17	736.156	1.21047	0.473002	422.482	527.392	1676.09	629.091	782.397	379.482
ENSG00000203705	128387	TATDN3	chr1	538.778	1.21039	0.347645	784.297	521.788	1171.64	193.095	238.671	323.177
ENSG00000144713	6161	RPL32	chr3	29146	1.2102	0.133031	48478.1	23694.6	51613.9	16408.7	15114.8	19565.7
ENSG00000257529	100529097	RPL36A-HNRNPH2	chrX	1059.49	1.21004	0.803674	1349.94	1909.55	3076.87	0	16.8296	3.74954
ENSG00000180185	81889	FAHD1	chr16	879.306	1.21001	0.658304	1261.06	1423.64	2206.2	83.0224	226.981	74.9353
ENSG00000286019	100996763	NOTCH2NLB	NA	682.301	1.20975	0.571441	843.395	829.187	1551.13	528.762	135.376	205.954
ENSG00000182983	389114	ZNF662	chr3	320.818	1.2093	0.421089	423.06	294.565	786.507	81.298	111.275	228.204
ENSG00000162378	79699	ZYG11B	chr1	517.622	1.20917	0.476569	423.969	417.91	872.331	560.736	688.336	142.45
ENSG00000087884	28971	AAMDC	chr11	1002.26	1.20908	0.483849	1208.35	1203.58	2286.7	389.007	618.311	307.594
ENSG00000167515	51693	TRAPPC2L	chr16	1208.5	1.20894	0.403294	2336.58	1504.23	2218.34	311.43	414.368	466.028
ENSG00000170571	133418	EMB	chr5	2236.82	1.20858	0.245794	2436.18	1323.74	4231.3	1772.98	2095.4	1561.29
ENSG00000288061	NA	NA	NA	164.228	1.20828	0.550815	234.693	181.623	352.319	67.4929	77.1269	72.1143
ENSG00000285725	NA	NA	NA	130.668	1.20814	0.59494	93.4974	63.9643	264.821	155.739	114.901	91.085
ENSG00000291147	NA	NA	NA	180.461	1.20773	0.520848	243.573	69.1513	297.573	156.968	150.296	165.205
ENSG00000270605	NA	NA	NA	113.009	1.20749	0.722652	25.5054	117.873	355.978	54.9376	76.5614	47.1971
ENSG00000269713	400818	NBPF9	chr1	1878.59	1.20738	0.42233	2542.54	2287.31	4235.19	761.691	795.189	649.628
ENSG00000153107	64682	ANAPC1	chr2	1779.1	1.2073	0.352803	2191.61	1850.73	4092.92	937.677	730.436	871.217
ENSG00000144134	11159	RABL2A	chr2	752.861	1.20681	0.375219	916.426	340.058	1544.56	467.756	523.081	725.288
ENSG00000247363	100507250	LOC100507250	chr12	85.0607	1.20671	0.836564	268.772	100.806	0	37.8462	87.3324	15.6081
ENSG00000237765	285550	FAM200B	chr4	762.179	1.20604	0.526454	999.359	997.797	1742.11	268.849	375.24	189.721
ENSG00000271576	NA	NA	NA	349.865	1.20598	0.379624	407.027	148.058	495.807	424.493	380.427	243.381
ENSG00000234883	114614	MIR155HG	chr21	573.402	1.20597	0.354045	866.796	533.165	982.965	426.739	362.264	268.481
ENSG00000272173	NA	NA	NA	537.759	1.20561	0.566913	821.393	674.456	980.493	420.67	223.011	106.533
ENSG00000175471	79772	MCTP1	chr5	4344.24	1.20487	0.196434	7989.26	2918.4	5089.59	3763.45	3549.5	2755.24
ENSG00000072195	10290	SPEG	chr2	74.6056	1.2046	0.815916	9.74572	4.43847	197.017	140.791	9.99808	85.6437
ENSG00000143110	128346	C1orf162	chr1	2111.48	1.20436	0.327798	3943.87	874.749	2925.68	1399.92	1417.58	2107.08
ENSG00000164219	5229	PGGT1B	chr5	1037.82	1.20383	0.276872	1724.61	696.47	1734.76	464.203	801.066	805.783
ENSG00000130783	84660	CCDC62	chr12	182.883	1.20367	0.623517	199.58	33.4807	270.778	280.077	142.502	170.878
ENSG00000231769	NA	NA	NA	54.1628	1.20328	0.721253	128.614	35.2967	29.3337	55.6493	42.7853	33.2974
ENSG00000290121	NA	NA	NA	32.405	1.20327	0.861381	33.9515	22.3723	17.6362	5.80616	114.664	0
ENSG00000069275	64710	NUCKS1	chr1	10917.5	1.20287	0.570766	19689.8	17762.1	24634.8	947.836	978.041	1492.7
ENSG00000081237	5788	PTPRC	chr1	18492.2	1.20246	0.302712	23298.3	19370.8	44087.8	7115.41	7170.3	9910.37
ENSG00000260086	NA	NA	NA	61.8814	1.20235	0.76647	188.247	64.3061	18.2713	16.6198	58.4887	25.3559
ENSG00000179958	79077	DCTPP1	chr16	1822.86	1.20202	0.505113	3022.67	2457.97	3689.68	455.456	852.166	459.185
ENSG00000267449	NA	NA	NA	25.4317	1.20191	0.769833	50.0539	21.6993	40.1336	12.9576	10.2827	17.4632
ENSG00000165996	9200	HACD1	chr10	879.805	1.20142	0.42233	1426.03	1012.56	1611.04	429.143	492.212	307.845
ENSG00000261485	NA	NA	NA	173.919	1.20117	0.55025	240.337	124.403	203.614	123.408	283.154	68.6011
ENSG00000000938	2268	FGR	chr1	143.194	1.201	0.803073	0.940312	162.714	522.868	76.3252	31.4805	64.8366
ENSG00000122481	25950	RWDD3	chr1	475.353	1.19965	0.385731	840.04	494.428	920.935	124.448	200.978	271.291
ENSG00000278817	8214	DGCR6	chr22	86.2493	1.19956	0.819343	144.495	32.2161	0	183.618	126.418	30.7492
ENSG00000280739	440952	EIF1B-AS1	chr3	409.013	1.19907	0.546476	508.023	400.311	657.095	222.097	559.032	107.523
ENSG00000254682	NA	NA	NA	712.675	1.19899	0.346259	1198.72	309.725	963.39	564.524	607.241	632.45
ENSG00000170310	9482	STX8	chr17	1903.29	1.19895	0.202483	2798.68	1451.23	3331.81	1144.16	1474.84	1219.01
ENSG00000116171	6342	SCP2	chr1	5689.06	1.19796	0.474573	10162.3	7806.27	11046.3	1601.16	2080.3	1438.08
ENSG00000135899	3431	SP110	chr2	3027.03	1.19781	0.388732	4784.4	3683.19	6207.26	1124.48	1255.18	1107.7
ENSG00000107560	22841	RAB11FIP2	chr10	737.738	1.19746	0.592771	810.684	681.803	1846.44	542.888	67.93	476.689
ENSG00000224934	101927300	GOT1-DT	NA	151.457	1.19687	0.782396	141.54	0.660322	217.73	152.98	239.656	156.177
ENSG00000289021	NA	NA	NA	103.137	1.19676	0.616136	146.421	112.547	215.216	50.5353	49.0738	45.0268
ENSG00000137054	64425	POLR1E	chr9	198.04	1.19653	0.735417	572.827	88.4486	12.5225	148.939	198.436	167.064
ENSG00000138399	79675	FASTKD1	chr2	612.329	1.1958	0.436894	591.468	597.693	1490.81	326.312	357.051	310.64
ENSG00000291265	NA	NA	NA	38.9265	1.19559	0.854475	97.7373	30.6118	0	68.8145	24.3192	12.0762
ENSG00000111817	29940	DSE	chr6	759.049	1.19525	0.390099	699.125	508.968	1787.93	425.055	556.085	577.132
ENSG00000149273	6188	RPS3	chr11	93047.9	1.19498	0.254983	157944	96644.9	172070	46087.9	38037.7	47502
ENSG00000213760	534	ATP6V1G2	chr6	80.4987	1.19493	0.703002	64.9539	19.8865	174.35	55.6713	83.6947	84.4356
ENSG00000164877	79778	MICALL2	chr7	24.2451	1.19432	0.871269	52.4588	3.62425	0	20.4506	48.6292	20.3075
ENSG00000118507	9465	AKAP7	chr6	394.733	1.19427	0.514399	842.743	138.362	336.642	295.839	377.312	377.499
ENSG00000250069	NA	NA	NA	40.5396	1.19417	0.863004	7.62147	50.7701	108.649	66.4572	9.73961	0
ENSG00000274929	NA	NA	NA	99.8781	1.19382	0.590824	170.349	53.0742	154.934	72.3123	59.3085	89.2899
ENSG00000163714	23350	U2SURP	chr3	6107.02	1.19357	0.331657	8955.92	6933.58	13494.8	2439.18	1935.42	2883.22
ENSG00000255517	101928069	DPP3-DT	NA	326.341	1.1935	0.529571	694.701	204.849	253.746	168.275	426.573	209.9
ENSG00000233834	100506098	GIRGL	NA	141.868	1.19214	0.752666	348.446	229.165	199.716	8.14328	55.329	10.4079
ENSG00000233006	553103	MIR3936HG	chr5	74.7023	1.19182	0.850893	155.603	0	2.52996	75.3802	145.531	69.1687
ENSG00000013503	55703	POLR3B	chr12	82.4814	1.19121	0.756452	198.846	68.4803	11.7895	130.352	60.1876	25.2334
ENSG00000081320	9262	STK17B	chr2	11502.8	1.19101	0.278077	11894	3475.79	13477	15771.9	16760.8	7637.38
ENSG00000038427	1462	VCAN	chr5	341.045	1.19035	0.93178	517.187	623.056	906.026	0	0	0
ENSG00000150756	134145	ATPSCKMT	chr5	241.327	1.19016	0.594422	278.269	316.184	610.37	90.2215	79.7852	73.134
ENSG00000196715	154807	VKORC1L1	chr7	413.126	1.19011	0.467406	822.279	456.779	589.59	200.08	248.197	161.83
ENSG00000133256	5158	PDE6B	chr4	586.476	1.19003	0.427627	641.416	251.123	1233.09	387.872	434.528	570.828
ENSG00000180879	6748	SSR4	chrX	5337.99	1.19001	0.296062	8178.75	5532.29	10134.9	3064.47	2623.27	2494.25
ENSG00000108107	6158	RPL28	chr19	7971.12	1.18907	0.145245	13383.6	6212.45	13814.2	4640.67	4059.86	5715.99
ENSG00000105483	22900	CARD8	chr19	3978.61	1.18878	0.350056	6398.67	4058.16	6101.14	2868.68	3020.41	1424.61
ENSG00000123570	51209	RAB9B	chrX	150.611	1.18871	0.711413	156.788	187.757	344.453	24.4	158.224	32.0414
ENSG00000140575	8826	IQGAP1	chr15	3858.51	1.1887	0.166807	5283.32	2351.67	5386.21	3445.97	4354.88	2329
ENSG00000103490	29108	PYCARD	chr16	1799.62	1.18845	0.546169	3407.76	2520.49	3108.48	545.196	877.681	338.121
ENSG00000170396	91752	ZNF804A	chr2	59.3052	1.18829	0.711413	50.4104	35.3909	57.9498	63.1216	136.839	12.1196
ENSG00000278730	NA	NA	NA	1361.31	1.18734	0.525368	2718.63	1897.99	2286.83	423.683	540.886	299.822
ENSG00000241370	202658	TRIM39-RPP21	chr6	854.134	1.18734	0.548497	1232.84	1203.38	1935.69	291.621	273.839	187.429
ENSG00000079462	5050	PAFAH1B3	chr19	1255.91	1.1865	0.385629	1398.69	1095.84	2550.9	625.187	1225.61	639.212
ENSG00000215845	100131187	TSTD1	chr1	2994.65	1.1865	0.203742	3956.68	2254.11	5403.45	2043.55	2452.03	1858.1
ENSG00000124193	6431	SRSF6	chr20	11861.5	1.18632	0.381406	20052.9	14951.3	25160.2	3716.71	2372.17	4916.09
ENSG00000289375	NA	NA	NA	97.0934	1.18527	0.719694	50.3171	120.525	289.616	34.8339	58.5795	28.6884
ENSG00000089157	6175	RPLP0	chr12	86756	1.18516	0.202483	155418	84707.6	154410	40224.4	34229.4	51546.4
ENSG00000131469	6155	RPL27	chr17	11566.8	1.18485	0.221505	20287.9	11318.9	19954.5	5695.24	5762.34	6381.89
ENSG00000143457	55204	GOLPH3L	chr1	653.659	1.1848	0.526454	889.427	850.006	1438.54	263.907	307.159	172.914
ENSG00000214719	NA	NA	NA	263.862	1.18466	0.50002	369.166	219.443	527.695	83.6437	208.105	175.122
ENSG00000085719	8895	CPNE3	chr8	4548.47	1.18461	0.317036	7269.44	4728.99	8331.7	1927.08	2898.46	2135.13
ENSG00000260018	NA	NA	NA	29.7486	1.18457	0.769529	48.4518	24.862	59.3132	5.99475	17.3378	22.5318
ENSG00000174842	11146	GLMN	chr1	184.216	1.18409	0.593189	424.751	126.81	155.214	74.0546	196.297	128.169
ENSG00000287837	NA	NA	NA	68.088	1.18354	0.730733	23.2214	10.5751	96.8617	114.791	120.702	42.3777
ENSG00000090661	79603	CERS4	chr19	361.785	1.18332	0.536762	230.323	120.301	681.424	521.992	335.785	280.887
ENSG00000161970	6154	RPL26	chr17	15843.2	1.18291	0.17363	27032.1	14278.4	27951.1	7724.02	8134.48	9939
ENSG00000142541	23521	RPL13A	chr19	68174.6	1.18252	0.158585	111776	57198.6	120549	40609.3	33756	45159.1
ENSG00000198865	100129792	CCDC152	chr5	740.844	1.18249	0.509724	1429.1	953.526	1432.9	81.0821	240.611	307.842
ENSG00000173988	220416	LRRC63	NA	168.811	1.1824	0.657897	196.141	163.802	225.548	167.356	238.241	21.7801
ENSG00000183019	199675	MCEMP1	chr19	205.583	1.18209	0.664147	409.567	159.192	355.43	120.117	11.2101	177.98
ENSG00000130638	25814	ATXN10	chr22	6602.01	1.18208	0.299628	8010.09	5716.51	12936.9	3583.19	5850.27	3515.1
ENSG00000154188	284	ANGPT1	chr8	3527.54	1.18208	0.579915	5664.84	4999.7	6748.72	1268.01	2013.08	470.892
ENSG00000290396	NA	NA	NA	298.61	1.18102	0.49559	507.021	142.183	473.874	119.543	258.431	290.611
ENSG00000257621	379025	PSMA3-AS1	chr14	3630.13	1.18081	0.28207	4849.77	3519.3	7598	1955.62	1886.74	1971.36
ENSG00000224093	NA	NA	NA	23.6273	1.18065	0.877324	32.0262	0	0.73173	31.6885	62.7789	14.5382
ENSG00000257379	NA	NA	NA	46.0788	1.17912	0.737119	103.575	41.2062	46.2267	16.5973	43.9193	24.9487
ENSG00000125877	3704	ITPA	chr20	1476.42	1.17825	0.314771	2485.39	1264.56	1980.33	956.816	1462.89	708.552
ENSG00000244879	NA	NA	NA	1628.93	1.17689	0.212358	2386.24	1089.81	2890.03	979.761	1183.63	1244.11
ENSG00000259985	NA	NA	NA	63.1058	1.17689	0.843095	11.0642	0	127.834	69.0934	109.203	61.4402
ENSG00000086200	101180901	IPO11-LRRC70	chr5	5900.54	1.17653	0.606174	6356.05	8858.32	15523.7	1328.89	2514.42	821.845
ENSG00000143776	8476	CDC42BPA	chr1	895.291	1.17632	0.352509	1473.77	776.15	1524.05	343.711	704.06	550.003
ENSG00000054116	27095	TRAPPC3	chr1	4113.19	1.17561	0.504708	6040.12	5831.48	9417.73	1155.01	1223.15	1011.64
ENSG00000100364	23313	KIAA0930	chr22	1101.99	1.17555	0.291844	1116.12	723.456	1954.69	1093.71	1088.18	635.781
ENSG00000135972	64965	MRPS9	chr2	1015.79	1.17541	0.529656	980.511	1182.54	2766.21	177.735	511.677	476.082
ENSG00000124659	6903	TBCC	chr6	5269.94	1.17505	0.234286	6050.12	3223.23	10193.7	4195.7	3986.34	3970.56
ENSG00000171476	84525	HOPX	chr4	10800.8	1.17494	0.196767	18097.6	9247.1	16522.4	6993.87	7857.9	6085.97
ENSG00000135457	7024	TFCP2	chr12	274.945	1.17366	0.434411	426.989	233.858	397.616	228.534	230.774	131.901
ENSG00000152601	4154	MBNL1	chr3	23056.4	1.17346	0.152602	32695.9	14258	36513.4	20522.9	17922.1	16426.4
ENSG00000169288	65008	MRPL1	chr4	1307.87	1.17265	0.415666	1741.93	1416.57	2498.66	919.183	806.887	463.985
ENSG00000184154	120356739	LRRC51	NA	117.922	1.17249	0.752257	43.4581	141.896	304.339	65.1073	140.334	12.4005
ENSG00000189298	80317	ZKSCAN3	chr6	177.073	1.17192	0.811741	140.5	235.306	390.341	185.19	111.102	0
ENSG00000226051	253264	ZNF503-AS1	chr10	44.5416	1.17176	0.870603	131.58	56.7578	0	62.3516	14.8612	1.6996
ENSG00000112339	10767	HBS1L	chr6	3778.48	1.17148	0.224007	4850.17	2448.21	7322.58	2781.22	2312.73	2955.95
ENSG00000224957	101927215	LINC01266	NA	55.7933	1.17108	0.708111	70.0906	22.0473	93.5888	59.9205	37.6007	51.5119
ENSG00000225792	105375304	SNX10-AS1	NA	478.034	1.17081	0.517624	376.774	132.541	836.596	462.088	653.433	406.77
ENSG00000272054	NA	NA	NA	61.3169	1.17018	0.703398	135.889	60.1756	89.0147	31.6263	11.4261	39.77
ENSG00000013016	30845	EHD3	chr2	613.487	1.16924	0.560889	844.857	219.863	171.672	665.041	1547.21	232.278
ENSG00000142731	10733	PLK4	chr4	162.473	1.16829	0.706171	34.0782	121.903	394.972	240.559	114.742	68.5836
ENSG00000281021	NA	NA	NA	62.1863	1.16763	0.723187	170.491	47.5815	39.3264	46.4235	23.44	45.8552
ENSG00000114391	6152	RPL24	chr3	14900.3	1.16752	0.157762	25200.1	12308.2	24906.3	8898.53	8090.48	9998.17
ENSG00000169432	6335	SCN9A	chr2	1711.01	1.1669	0.55324	1151.38	776.079	3539.06	2868.94	617.549	1313.04
ENSG00000115685	5510	PPP1R7	chr2	2402.08	1.16671	0.50283	4237.03	2772.79	3442.7	993.386	2319.12	647.481
ENSG00000147601	7013	TERF1	chr8	1916.97	1.16608	0.386423	2521.15	2160.63	4301.03	926.819	712.179	879.985
ENSG00000069493	29121	CLEC2D	chr12	309.559	1.16606	0.534223	592.877	367.631	464.44	151.115	178.189	103.103
ENSG00000169446	93380	MMGT1	chrX	1376.62	1.16572	0.427704	2003.74	1695.34	3056.89	544.904	398.318	560.531
ENSG00000135940	1329	COX5B	chr2	5918.26	1.16562	0.418719	7825.85	7312.25	13483.9	2307.1	2394.19	2186.35
ENSG00000173212	126868	MAB21L3	chr1	34.7354	1.16542	0.766527	54.2828	36.5973	50.0133	28.7731	28.8665	9.87965
ENSG00000146433	57583	TMEM181	chr6	480.672	1.16538	0.551091	760.467	589.813	871.392	171.289	353.429	137.643
ENSG00000046651	8481	OFD1	chrX	2848.33	1.16502	0.324765	2859.29	1264.08	5176.04	2613.94	2857.92	2318.71
ENSG00000168002	5436	POLR2G	chr11	3112.31	1.16485	0.324628	4532.02	3250.7	5966.82	1746.88	1745.96	1431.49
ENSG00000273599	NA	NA	NA	68.3371	1.1647	0.803914	14.2782	5.21918	142.869	24.3037	158.495	64.8572
ENSG00000136731	56886	UGGT1	chr2	689.667	1.16419	0.568565	514.068	737.829	1509.99	703.669	507.354	165.094
ENSG00000254505	29082	CHMP4A	chr14	1974.42	1.16385	0.610664	2071.96	2933.77	5123.77	680.89	758.671	277.428
ENSG00000122966	11113	CIT	chr12	29.8592	1.16375	0.871834	112.161	18.8194	0	2.30735	14.2111	31.6564
ENSG00000164818	54919	DNAAF5	chr7	248.519	1.16362	0.471148	294.843	164.93	275.002	290.958	375.868	89.5133
ENSG00000162999	142679	DUSP19	chr2	176.239	1.16361	0.82682	85.0108	297.7	581.505	26.3111	66.9082	0
ENSG00000258818	6038	RNASE4	chr14	125.245	1.16306	0.820644	113.217	0	291.604	106.847	58.9059	180.896
ENSG00000278709	105416157	NKILA	NA	60.6629	1.16297	0.749788	132.051	26.5958	34.7858	21.4796	101.32	47.745
ENSG00000164346	10412	NSA2	chr5	1656.71	1.16289	0.365847	2444.13	1787.11	3220.5	758.564	987.061	742.879
ENSG00000102383	158866	ZDHHC15	chrX	383.039	1.16283	0.521736	589.988	121.966	707.278	213.264	207.703	458.033
ENSG00000236618	100306951	PITPNA-AS1	chr17	117.59	1.16282	0.677931	215.223	164.362	214.44	36.5682	47.7391	27.2101
ENSG00000174928	285315	C3orf33	chr3	183.864	1.16225	0.669028	73.9091	88.8241	493.826	189.697	92.2787	164.649
ENSG00000146386	58527	ABRACL	chr6	2249.89	1.16217	0.476569	3637.86	3137.43	4958.95	481.834	579.845	703.427
ENSG00000289083	100996255	LINC02256	chr15	250.966	1.16132	0.449673	351.298	189.741	420.529	238.611	150.348	155.268
ENSG00000184752	55967	NDUFA12	chr12	3699.1	1.16123	0.378843	5170.05	4468.59	8614.97	1090.97	1155.54	1694.48
ENSG00000228157	NA	NA	NA	113.156	1.16118	0.779532	228.167	182.803	193.32	8.19804	60.8591	5.59025
ENSG00000145545	6715	SRD5A1	chr5	141.062	1.16062	0.708698	90.5362	115.201	372.685	21.2918	154.793	91.8674
ENSG00000171817	163255	ZNF540	chr19	36.8853	1.16056	0.778718	45.0207	43.5767	85.8022	25.3827	6.74753	14.7822
ENSG00000226471	NA	NA	NA	196.094	1.16054	0.475956	314.344	134.435	262.12	144.588	197.706	123.371
ENSG00000165140	2203	FBP1	chr9	51.983	1.16053	0.915132	215.489	96.4087	0	0	0	0
ENSG00000288044	NA	NA	NA	55.3527	1.16038	0.745414	108.072	75.6806	91.0224	29.2526	15.0079	13.0808
ENSG00000064933	5378	PMS1	chr2	888.213	1.15978	0.3258	1366.33	857.246	1657.44	531.755	422.354	494.156
ENSG00000291066	NA	NA	NA	489.466	1.15959	0.418167	516.918	419.173	1108.63	320.897	262.983	308.194
ENSG00000135441	2647	BLOC1S1	chr12	1129.34	1.15941	0.470217	2249.94	1399.25	1698.71	468.045	592.193	367.921
ENSG00000170430	4255	MGMT	chr10	1593.35	1.159	0.236867	2543.23	926.217	1828.2	1507.39	1723.55	1031.5
ENSG00000289936	NA	NA	NA	34.0491	1.15784	0.871566	87.077	2.58417	0	57.4175	20.6377	36.5781
ENSG00000090061	8812	CCNK	chr14	756.525	1.15773	0.478772	1560.93	947.982	1139.3	300.717	327.141	263.074
ENSG00000167363	64122	FN3K	chr17	36.471	1.15771	0.784876	44.1373	6.39137	76.435	23.7451	20.8072	47.3099
ENSG00000091527	55573	CDV3	chr3	6661.89	1.15724	0.315768	8606.91	4368.79	14177.4	4548.43	2422.84	5847.03
ENSG00000260448	NA	NA	NA	61.6708	1.15687	0.831544	166.059	36.1965	0.45863	31.1422	97.795	38.3735
ENSG00000140396	10499	NCOA2	chr8	831.311	1.15669	0.403602	628.521	251.883	1135.58	1280.64	1153.62	537.622
ENSG00000136040	10154	PLXNC1	chr12	937.221	1.15606	0.292469	1174.92	448.536	1374.88	927.604	1002.8	694.591
ENSG00000204644	346171	ZFP57	chr6	195.776	1.15599	0.827485	0	159.906	423.019	352.52	209.401	29.8083
ENSG00000291107	374443	LOC374443	chr12	983.494	1.15559	0.461815	1495.15	259.449	1165.17	980.539	1066.76	933.903
ENSG00000173660	7388	UQCRH	chr1	4216.22	1.15489	0.238047	6853.98	3985.54	7425.52	2151.18	2454.26	2426.85
ENSG00000162976	130814	SLC66A3	chr2	874.806	1.15487	0.279918	1205.31	676.928	1574.73	552.67	667.68	571.509
ENSG00000142534	6205	RPS11	chr19	22382.1	1.15462	0.176484	36055.9	19696.6	42058	11199.6	9891.76	15390.5
ENSG00000125691	9349	RPL23	chr17	10642.3	1.15432	0.201144	18049	9773.83	18390.5	5892.95	5150.3	6597.12
ENSG00000285130	NA	NA	NA	271.496	1.15423	0.648663	313.22	65.3691	563.052	81.1188	276.368	329.85
ENSG00000187815	339559	ZFP69	chr1	132.153	1.15341	0.788108	228.315	2.63727	23.9427	120.928	306.126	110.969
ENSG00000100353	8664	EIF3D	chr22	15138.8	1.15287	0.163176	27436.6	12066.1	23174	8953.56	8507.92	10694.9
ENSG00000105379	2109	ETFB	chr19	2690.01	1.15285	0.371441	3833.93	2754.14	4526.11	1951.91	2068.75	1005.24
ENSG00000106399	6119	RPA3	chr7	862.027	1.1527	0.643874	1240.82	1295.21	1903.61	157.802	455.494	119.231
ENSG00000246560	NA	NA	NA	27.9941	1.15269	0.870747	6.17648	33.8324	69.1529	19.1826	39.6203	0
ENSG00000112305	60682	SMAP1	chr6	1153.49	1.15263	0.372426	1751.78	1244.78	2192.66	559.209	643.258	529.262
ENSG00000271601	128077	LIX1L	chr1	1374.75	1.15156	0.433913	2055.05	1546.35	2398.28	889.507	901.249	458.098
ENSG00000186395	3858	KRT10	chr17	1221.95	1.1514	0.663364	276.196	1534.69	4086.3	461.884	543.573	429.041
ENSG00000092068	23428	SLC7A8	chr14	513.045	1.15104	0.653147	347.304	673.372	1337.4	396.484	238.409	85.3045
ENSG00000184857	25880	TMEM186	chr16	86.1218	1.15072	0.829382	157.821	128.319	164.017	0	49.9307	16.6442
ENSG00000266904	NA	NA	NA	96.0401	1.15059	0.644528	115.337	93.9091	194.197	51.5609	76.2415	44.9952
ENSG00000171204	55863	TMEM126B	chr11	954.515	1.15057	0.513305	1306.61	1247.11	2072.02	424.69	402.185	274.476
ENSG00000277972	284106	CISD3	chr17	622.365	1.14997	0.542975	584.252	686.034	1335.43	394.656	555.827	177.989
ENSG00000145592	6167	RPL37	chr5	11019.9	1.14988	0.189016	16865.4	6755.96	18698.9	7606.35	6920.62	9272.01
ENSG00000168575	6575	SLC20A2	chr8	368.296	1.14981	0.466796	272.37	219.353	644.5	499.245	380.467	193.844
ENSG00000114786	100526760	ABHD14A-ACY1	chr3	70.4801	1.14931	0.676199	124.434	32.8536	100.49	53.727	43.1291	68.2469
ENSG00000119969	3070	HELLS	chr10	1075.07	1.14909	0.390465	2492.02	843.705	964.321	730.393	705.175	714.806
ENSG00000267058	100505715	LOC100505715	chr19	181.105	1.14896	0.708974	225.938	253.896	407.143	31.4933	136.916	31.2412
ENSG00000156471	9791	PTDSS1	chr8	7549.93	1.14851	0.194587	12418.1	6752.6	13171.5	3992.2	4174.38	4790.83
ENSG00000182551	55256	ADI1	chr2	3788.15	1.14849	0.389414	7089.85	4332.15	5774.37	1771.08	2290.75	1470.71
ENSG00000137364	7172	TPMT	chr6	1097.5	1.14825	0.271382	1589.9	841.115	2151.48	502.792	652.912	846.805
ENSG00000244625	NA	NA	NA	200.705	1.14725	0.59063	451.175	106.887	128.054	171.302	192.071	154.738
ENSG00000198131	27300	ZNF544	chr19	1004.52	1.1471	0.44199	1433.85	1081.14	1906.47	402.595	775.045	428.013
ENSG00000135336	23595	ORC3	chr6	1283.83	1.1466	0.497628	2096.39	1541.8	2112.01	613.819	979.444	359.498
ENSG00000137133	84681	HINT2	chr9	1207.65	1.14656	0.438624	2221.12	1380.11	1826.97	554.021	815.627	448.04
ENSG00000150477	57536	KIAA1328	chr18	455.866	1.14649	0.612033	1097.34	115.083	281.579	360.796	372.537	507.865
ENSG00000173226	9657	IQCB1	chr3	1955.95	1.14637	0.299597	2731.77	885.259	2911.19	1605.87	1937.39	1664.21
ENSG00000065057	4913	NTHL1	chr16	846.936	1.14597	0.506338	1109.01	906.94	1575.11	339.848	844.834	305.875
ENSG00000122862	5552	SRGN	chr10	62585.4	1.14571	0.287298	117818	46187.3	75517.7	61227.9	33567.5	41193.7
ENSG00000161055	92304	SCGB3A1	chr5	142.522	1.14493	0.624596	326.69	102.76	155.27	114.813	40.3412	115.258
ENSG00000166441	6157	RPL27A	chr11	40445.6	1.14488	0.315325	80716	44461.1	61222.6	19233.5	17313.4	19726.8
ENSG00000154814	92106	OXNAD1	chr3	216.195	1.14376	0.569118	306.167	218.07	338.254	139.211	222.577	72.8913
ENSG00000179152	285343	TCAIM	chr3	775.888	1.14362	0.509724	1270.77	899.629	1292.89	293.865	637.631	260.548
ENSG00000153558	25827	FBXL2	chr3	53.2356	1.14301	0.868434	143.602	81.6755	40.0185	0	52.3704	1.74753
ENSG00000007038	10942	PRSS21	chr16	367.687	1.14267	0.554375	533.648	148.168	406.423	184.414	655.576	277.89
ENSG00000139832	55647	RAB20	chr13	55.1533	1.142	0.891103	163.79	74.2204	0	78.5391	14.37	0
ENSG00000092439	54822	TRPM7	chr15	1109.71	1.14196	0.333529	1421.01	988.226	1991.76	783.424	915.743	558.11
ENSG00000286018	NA	NA	NA	55.498	1.14194	0.745001	34.0794	50.2476	135.777	27.1259	59.1562	26.6016
ENSG00000126246	79713	IGFLR1	chr19	635.754	1.14181	0.431661	983.309	661.3	1056.66	355.329	494.085	263.833
ENSG00000188186	389541	LAMTOR4	chr7	3493.5	1.14176	0.377758	5493.62	3878.64	6087.2	2119.8	2012.55	1369.16
ENSG00000119636	80127	BBOF1	chr14	126.307	1.14162	0.765339	398.35	96.3101	12.2319	39.676	121.172	90.1021
ENSG00000172915	26960	NBEA	chr13	445.721	1.14101	0.53519	445.183	149.19	774.024	277.066	624.897	403.964
ENSG00000260912	NA	NA	NA	501.929	1.14096	0.720692	997.678	908.849	1048.98	17.3919	19.58	19.0964
ENSG00000076554	124188259	TPD52-MRPS28	NA	1647.55	1.14021	0.371422	1855.4	1516.78	3144.06	1128.48	1489.41	751.16
ENSG00000226266	29994	BAZ2B	chr2	91.3918	1.13937	0.621578	148.491	55.9167	115.761	95.9112	68.2371	64.0334
ENSG00000168152	79725	THAP9	chr4	192.225	1.13927	0.812254	522.78	126.124	0.755877	326.976	65.2081	111.503
ENSG00000228794	643837	LINC01128	chr1	237.075	1.13915	0.63993	205.45	209.994	476.333	80.932	350.955	98.7888
ENSG00000119711	4329	ALDH6A1	chr14	2903.46	1.13892	0.263312	3911.61	2536.03	5499.94	1692.89	2042.91	1737.37
ENSG00000070081	4925	NUCB2	chr11	13088.2	1.13868	0.264189	16322.4	10996.2	25336.5	7566.95	10383.2	7924.03
ENSG00000107949	56647	BCCIP	chr10	4484.88	1.13863	0.243659	6289.99	3985.18	8742.93	2292.53	2756.48	2842.15
ENSG00000169239	11238	CA5B	chrX	1083.37	1.13764	0.374351	983.595	469.399	1805.86	1066.62	1375.22	799.553
ENSG00000119705	81892	SLIRP	chr14	1112.33	1.13686	0.480489	1517.18	1459.83	2692.2	223.801	327.312	453.638
ENSG00000176659	284756	LINC02910	chr20	49.5329	1.13662	0.887259	54.6586	0	123.666	0	37.7388	81.1343
ENSG00000115268	6209	RPS15	chr19	21902.7	1.13573	0.171064	33221.9	17713.8	40111.4	12485.8	12222.7	15660.2
ENSG00000111913	9750	RIPOR2	chr6	4183.03	1.13567	0.273014	6514.71	2464.93	4110.28	3874.1	5763.39	2370.76
ENSG00000241697	8577	TMEFF1	chr9	22.8395	1.13474	0.871667	13.1874	0	15.9618	83.1713	11.4292	13.2875
ENSG00000269044	NA	NA	NA	115.539	1.13425	0.711413	126.964	161.172	282.115	64.7084	33.2446	25.0309
ENSG00000110274	22897	CEP164	chr11	290.842	1.13325	0.489643	455.193	311.457	528.486	165.17	147.945	136.8
ENSG00000166927	58475	MS4A7	chr11	185.015	1.13286	0.725429	117.864	290.509	582.862	30.9581	59.0848	28.8137
ENSG00000111554	56890	MDM1	chr12	658.419	1.13282	0.495332	798.402	697.197	1234.27	611.749	379.257	229.643
ENSG00000166435	143570	XRRA1	chr11	1529.94	1.13225	0.613349	2422.86	1941.57	2213.09	1396.88	1031.88	173.368
ENSG00000228288	100506696	PCAT6	chr1	236.938	1.13215	0.556546	403.22	79.3644	283.859	202.631	217.908	234.642
ENSG00000135828	6041	RNASEL	chr1	357.366	1.13194	0.823367	297.02	554.728	918.738	56.5475	317.162	0
ENSG00000137807	9493	KIF23	chr15	86.1884	1.131	0.88115	119.312	132.501	170.886	0	94.431	0
ENSG00000156239	29104	N6AMT1	chr21	171.83	1.13083	0.711413	329.449	222.862	228.002	38.8136	180.618	31.2335
ENSG00000196976	8270	LAGE3	chrX	1154.84	1.12978	0.550803	1095.5	1482.7	2953.48	413.524	616.654	367.207
ENSG00000124596	221443	OARD1	chr6	1932.48	1.12962	0.26059	2421.09	1305.59	3706.09	1325.43	1342.02	1494.68
ENSG00000018699	55622	TTC27	chr2	1145.6	1.12959	0.316374	1531.19	884.94	2005.79	656.974	1063.16	731.564
ENSG00000127922	7979	SEM1	chr7	4523.13	1.12836	0.448335	6473.6	5854.6	10088.4	1767.31	1234	1720.88
ENSG00000160219	139716	GAB3	chrX	1170.2	1.12811	0.289919	1560.5	706.111	1906.54	814.499	1153.59	879.982
ENSG00000267040	100505549	ATP8B1-AS1	chr18	183.151	1.12795	0.641454	345.87	231.381	262.926	85.881	125.978	46.8736
ENSG00000124783	6745	SSR1	chr6	9420.86	1.12697	0.308677	12341.7	9469.05	19665.6	5229.32	4633.27	5186.19
ENSG00000155657	7273	TTN	chr2	881.551	1.12687	0.435931	1271.33	884.694	1328.84	705.344	793.045	306.052
ENSG00000149806	2197	FAU	chr11	12424.8	1.12687	0.268051	20340.7	12519.7	22212.3	6874.12	5637.1	6965.02
ENSG00000136936	7507	XPA	chr9	1268.23	1.12635	0.268705	2312.93	1021.45	1713.05	850.887	888.262	822.792
ENSG00000075131	54962	TIPIN	chr15	309.865	1.1263	0.51518	348.371	293.093	746.337	93.2378	169.97	208.184
ENSG00000205352	54458	PRR13	chr12	12131.2	1.12517	0.347829	19801.4	13710.5	21928.7	6055.37	5871.61	5419.94
ENSG00000101307	10326	SIRPB1	chr20	116.337	1.12507	0.840443	51.6413	217.315	427.236	0	0	1.8332
ENSG00000113272	54974	THG1L	chr5	898.472	1.12495	0.306505	1374.92	818.043	1674.32	427.415	516.129	580.004
ENSG00000176261	339487	ZBTB8OS	chr1	582.094	1.12485	0.496071	601.393	578.591	1342.58	221.948	435.598	312.456
ENSG00000100578	9786	KIAA0586	chr14	384.983	1.12449	0.625554	475.575	460.752	694.511	194.514	410.241	74.3057
ENSG00000212694	338799	LINC01089	chr12	449.258	1.12435	0.624622	771.107	656.607	832.418	171.015	185.651	78.7502
ENSG00000273320	NA	NA	NA	208.371	1.12433	0.606174	224.294	190.243	400.261	251.974	87.3659	96.0846
ENSG00000161654	124801	LSM12	chr17	4971.65	1.12259	0.323547	7121.46	5299.39	10141.3	2169.69	2469.53	2628.54
ENSG00000109323	4126	MANBA	chr4	1536.08	1.12239	0.320908	1614.82	1151.29	2957.18	1366.85	1178.25	948.094
ENSG00000170088	201931	TMEM192	chr4	702.949	1.12193	0.37497	809.008	588.606	1424.02	531.825	427.127	437.114
ENSG00000231535	100873962	LINC00278	chrY	33.087	1.12162	0.900056	136.021	42.9331	0	0	0	19.5677
ENSG00000286314	NA	NA	NA	27.5778	1.12153	0.882063	101.134	43.1766	0	9.93458	7.90549	3.31568
ENSG00000145734	55814	BDP1	chr5	1969.68	1.12083	0.368618	2443.04	2023.58	4098.02	1153.54	1115.8	984.114
ENSG00000163319	51023	MRPS18C	chr4	2166.14	1.11998	0.612292	2738.86	3468.46	5614.16	316.19	483.523	375.611
ENSG00000154655	91133	L3MBTL4	chr18	366.054	1.11994	0.610413	295.749	226.167	946.144	299.098	83.9161	345.247
ENSG00000085662	231	AKR1B1	chr7	4503.66	1.11992	0.225802	6605.48	2490.89	6532.46	3613.89	4224.92	3554.34
ENSG00000100442	2287	FKBP3	chr14	3565.52	1.11981	0.416951	4746.06	4046.65	7104.3	1758.71	2331.04	1406.34
ENSG00000227630	100506810	LINC01132	chr1	43.7477	1.1198	0.78001	33.6041	59.0475	140.41	5.47941	2.7569	21.1883
ENSG00000110696	10944	C11orf58	chr11	11326.7	1.11975	0.28009	16857.2	11520.6	22061.2	5686.56	5446.11	6388.54
ENSG00000144785	NA	NA	NA	579.898	1.11932	0.767202	1471	1085.76	902.005	4.42666	10.0983	6.09823
ENSG00000089505	113540	CMTM1	chr16	52.4073	1.11814	0.783378	80.471	84.1333	117.574	10.282	15.206	6.77709
ENSG00000150433	219854	TMEM218	chr11	1033.09	1.1175	0.576428	1391.9	1416.91	2152.38	481.173	539.939	216.222
ENSG00000166707	644353	ZCCHC18	chrX	239.266	1.11735	0.560889	219.139	183.565	623.377	83.0064	121.769	204.741
ENSG00000127184	1350	COX7C	chr5	5827.38	1.11731	0.217779	8735.75	5127.66	10480.9	3402.35	3487.78	3729.81
ENSG00000176386	246184	CDC26	chr9	2933.37	1.11687	0.534899	3277.65	4164.18	7675.39	811.955	785.395	885.671
ENSG00000165424	219654	ZCCHC24	chr10	167.222	1.11655	0.831899	92.2958	216.372	377.023	56.6516	260.991	0
ENSG00000286416	NA	NA	NA	26.1756	1.11646	0.907263	99.5022	45.9053	0	4.55593	7.0902	0
ENSG00000287856	NA	NA	NA	42.0299	1.11643	0.895875	13.8059	79.4732	158.901	0	0	0
ENSG00000215424	114044	MCM3AP-AS1	chr21	336.217	1.11625	0.483409	440.461	334.833	661.761	167.779	238.845	173.624
ENSG00000107020	55848	PLGRKT	chr9	821.638	1.11614	0.563324	1388.82	1193.71	1651.48	212.699	274.778	208.338
ENSG00000176018	116068	LYSMD3	chr5	1793.08	1.11566	0.356037	2686.83	697.903	2036.14	2024.2	1830.83	1482.6
ENSG00000204922	790955	UQCC3	chr11	374.883	1.11517	0.66821	779.556	586.351	598.535	131.351	103.679	49.8256
ENSG00000260927	NA	NA	NA	5397.46	1.11466	0.315653	10564.9	5825.96	9211.33	1335.84	2140.06	3306.62
ENSG00000163818	54585	LZTFL1	chr3	633.432	1.11446	0.581681	949.342	649.732	766.668	372.218	919.835	142.798
ENSG00000035141	84908	FAM136A	chr2	3179.58	1.11358	0.311155	5438	3098.16	4754.04	1898.56	2276.78	1611.95
ENSG00000129559	4738	NEDD8	chr14	7227.52	1.11295	0.480411	11552.4	9575.72	14165	2308.88	3449.14	2313.93
ENSG00000198429	7620	ZNF69	chr19	301.098	1.11278	0.523254	255.292	217.297	625.459	202.062	317.015	189.466
ENSG00000120800	27340	UTP20	chr12	315.996	1.1126	0.427429	460.996	268.883	561.565	174.942	225.774	203.813
ENSG00000277449	101927559	CEBPB-AS1	NA	97.5084	1.11232	0.764267	59.7116	8.22388	196.259	139.063	71.5979	110.195
ENSG00000176160	124535	HSF5	chr17	207.82	1.11216	0.708111	347.002	272.255	289.364	101.103	215.131	22.0662
ENSG00000165275	158234	TRMT10B	chr9	446.445	1.11134	0.377752	621.458	235.179	626.185	400.858	452.681	342.312
ENSG00000091483	2271	FH	chr1	930.509	1.11109	0.306505	1283	759.703	1494.71	799.938	719.56	526.152
ENSG00000198924	9937	DCLRE1A	chr10	125.563	1.11105	0.707111	82.1831	136.925	351.739	28.8951	89.7888	63.8475
ENSG00000168813	22847	ZNF507	chr19	400.691	1.11044	0.619064	185.17	394.767	1094.61	268.488	262.987	198.125
ENSG00000065457	23536	ADAT1	chr16	781.577	1.11023	0.305924	1105.48	435.726	904.479	786.404	961.8	495.574
ENSG00000132932	51761	ATP8A2	chr13	150.324	1.10985	0.680433	255.133	40.3108	104.593	97.5162	277.902	126.491
ENSG00000186364	200035	NUDT17	chr1	556.859	1.10983	0.359306	743.343	299.032	868.875	478.733	502.931	448.238
ENSG00000101464	128869	PIGU	chr20	473.098	1.10967	0.679432	308.703	621.126	1239.67	145.489	427.451	96.146
ENSG00000135525	9053	MAP7	chr6	1216	1.10929	0.282244	2119.02	1023.56	1767.33	733.249	875.198	777.65
ENSG00000139163	55500	ETNK1	chr12	4332.76	1.10926	0.228904	7364.52	3031.26	5166.84	3734.65	3922.65	2776.61
ENSG00000138814	5530	PPP3CA	chr4	1901.29	1.10912	0.627318	2443.47	3014.87	4655.97	459.347	558.441	275.636
ENSG00000132530	54739	XAF1	chr17	2729.63	1.10876	0.504708	4517.8	3541.25	4776.83	1168.53	1605.24	768.158
ENSG00000175600	79783	SUGCT	chr7	38.0722	1.10824	0.826627	33.7522	10.4202	111.872	14.8704	1.20988	56.3081
ENSG00000184220	84319	CMSS1	chr3	886.906	1.1076	0.362423	1216.24	582.556	1634.54	724.84	422.412	740.846
ENSG00000226328	100506714	NUP50-DT	chr22	113.123	1.10728	0.746477	136.243	160.005	233.677	90.2842	46.8394	11.69
ENSG00000021574	6683	SPAST	chr2	594.01	1.10725	0.473002	477.568	450.459	1344.52	479.049	417.499	394.969
ENSG00000144362	493911	PHOSPHO2	chr2	374.048	1.10713	0.651975	610.382	470.911	548.436	150.531	397.169	66.8585
ENSG00000172115	54205	CYCS	chr7	6331.41	1.10689	0.202621	10120.8	4478.5	8060.97	5528.99	5836.14	3963.03
ENSG00000110848	969	CD69	chr12	23199.2	1.10683	0.595712	18885.7	32384.5	62229.1	7585.8	12832.8	5277.5
ENSG00000167232	7644	ZNF91	chr19	1849.92	1.10663	0.272298	2618.49	1295.57	3588.96	1110.77	898.572	1587.15
ENSG00000258561	NA	NA	NA	51.9565	1.10611	0.782396	107.83	56.4422	45.3404	72.9995	14.2959	14.8317
ENSG00000152642	23171	GPD1L	chr3	670.217	1.106	0.509712	932.286	743.314	1157.99	362.719	597.408	227.59
ENSG00000103876	2184	FAH	chr15	1308.97	1.10596	0.312325	2188.69	1056.05	1739.04	1240.11	861.294	768.643
ENSG00000132485	9406	ZRANB2	chr1	3782.7	1.10588	0.377758	5792.15	4370.88	7445.3	1467.49	1841.85	1778.52
ENSG00000116701	4688	NCF2	chr1	345.862	1.10586	0.666537	212.003	422.333	1116.16	102.154	27.851	194.669
ENSG00000229308	NA	NA	NA	153.158	1.10579	0.726188	220.775	242.671	406.854	0	0	48.6485
ENSG00000118600	10329	RXYLT1	chr12	411.055	1.10578	0.560889	321.224	251.23	881.316	194.976	510.165	307.422
ENSG00000159445	117145	THEM4	chr1	1213.05	1.10566	0.276494	2111.4	925.313	1583.29	943.9	922.654	791.77
ENSG00000205238	441273	SPDYE2	NA	53.6841	1.10537	0.789691	11.3407	40.6525	142.975	27.2146	68.919	31.0028
ENSG00000142546	51070	NOSIP	chr19	5147.81	1.10534	0.478337	8640.52	6654.03	9269.21	1865.07	2788	1670.02
ENSG00000138735	8654	PDE5A	chr4	145.873	1.10487	0.639578	319.313	64.8933	117.749	103.362	130.749	139.172
ENSG00000242852	163051	ZNF709	chr19	1021.78	1.10482	0.57253	858.08	213.999	1662.98	781.793	1655.8	958.03
ENSG00000248508	100131089	SRP14-DT	chr15	217.62	1.10469	0.611251	296.629	262.108	412.322	123.463	144.897	66.3006
ENSG00000164096	401152	C4orf3	chr4	10502.9	1.10464	0.458969	15898.6	13985.1	22198.6	3274.89	3929.62	3730.61
ENSG00000118640	8673	VAMP8	chr2	6940.97	1.10463	0.254446	11096	6020.45	10931.6	3886.86	5488.43	4222.47
ENSG00000269887	NA	NA	NA	22.1867	1.10414	0.884956	66.4599	34.8978	13.9887	0	15.3089	2.46526
ENSG00000138468	57337	SENP7	chr3	1474.76	1.10362	0.326707	2624.81	1506.44	2364.89	745.053	792.147	815.243
ENSG00000102309	5303	PIN4	chrX	1075.35	1.1035	0.643757	1703.33	1642.43	2170.47	231.114	545.21	159.53
ENSG00000289579	NA	NA	NA	162.07	1.10343	0.661422	216.748	209.614	386.536	65.9554	22.5693	70.995
ENSG00000090266	4708	NDUFB2	chr7	3385.57	1.10314	0.637957	4190.78	5586.46	8801.09	538.849	735.786	460.46
ENSG00000121989	92	ACVR2A	chr2	441.497	1.10314	0.422375	618.908	342.765	837.366	186.451	328.373	335.124
ENSG00000164237	134147	CMBL	chr5	982.496	1.10294	0.374304	1296.44	564.881	1611.01	573.196	1060.17	789.269
ENSG00000171365	1184	CLCN5	chrX	29.3533	1.10148	0.904664	23.2062	55.7944	97.119	0	0	0
ENSG00000157456	9133	CCNB2	chr15	407.615	1.10132	0.726799	747.247	611.635	666.468	40.247	332.941	47.1525
ENSG00000196792	29966	STRN3	chr14	991.837	1.10089	0.437521	1488.1	1127.59	1846.59	602.871	458.829	427.047
ENSG00000074695	3998	LMAN1	chr18	3864.2	1.10024	0.522133	7634.06	5426.69	6221.33	1299.09	1567.5	1036.5
ENSG00000242485	55052	MRPL20	chr1	1386.1	1.09962	0.418961	2480.95	1626.39	2275.06	642.616	698.988	592.622
ENSG00000164022	9255	AIMP1	chr4	2250.29	1.0994	0.353316	3480.66	2304.7	3716.64	1559.4	1385.97	1054.35
ENSG00000119650	112752	IFT43	chr14	849.713	1.09905	0.593768	990.339	1221.91	2073.46	277.728	326.795	208.051
ENSG00000112210	51715	RAB23	chr6	80.3051	1.09837	0.844569	84.2674	136.343	208.113	34.9857	18.1213	0
ENSG00000291033	246126	TXLNGY	chrY	690.616	1.0981	0.432405	1407.21	557.99	1416.98	0	0	761.517
ENSG00000151131	121053	NOPCHAP1	chr12	628.424	1.09809	0.635152	813.951	979.478	1540.17	135.872	182.106	118.967
ENSG00000259877	NA	NA	NA	106.679	1.09786	0.762293	150.618	152.874	198.254	95.5523	32.744	10.0336
ENSG00000163565	3428	IFI16	chr1	14955.9	1.09749	0.360579	20558.2	16105.2	31067.9	5526.04	8456.8	8021.21
ENSG00000260238	100527963	PMF1-BGLAP	chr1	750.197	1.09652	0.607123	1217.34	1102.31	1495.52	181.889	338.285	165.838
ENSG00000163104	56916	SMARCAD1	chr4	624.445	1.09633	0.366409	606.08	370.683	967.687	777.742	659.436	365.045
ENSG00000151612	152485	ZNF827	chr4	1309.44	1.09628	0.552454	1662.99	1816.83	3112.36	539.886	308.26	416.344
ENSG00000133321	5920	PLAAT4	chr11	1487.01	1.09603	0.446286	1964.04	1727.21	3145.32	579.508	843.514	662.444
ENSG00000153044	64946	CENPH	chr5	543.309	1.09588	0.500842	1163.63	560.426	597.163	254.003	421.488	263.14
ENSG00000272620	84740	AFAP1-AS1	chr4	26.0092	1.09486	0.927109	10.6892	0	0	0	140.351	5.01546
ENSG00000165359	203522	INTS6L	chrX	337.854	1.09435	0.809212	765.584	0.920134	104.78	467.796	281.055	406.988
ENSG00000291079	NA	NA	NA	155.558	1.09432	0.589733	285.41	74.2511	174.573	123.687	134.79	140.637
ENSG00000198182	84775	ZNF607	chr19	64.368	1.09375	0.861023	22.1552	104.098	200.204	43.2337	16.5172	0
ENSG00000289226	NA	NA	NA	64.2925	1.09364	0.693271	92.1563	59.3964	132.119	28.2519	28.2247	45.6072
ENSG00000140416	7168	TPM1	chr15	2061.52	1.0933	0.423168	2893.55	2073.61	3387.85	1110.84	2033.18	870.114
ENSG00000133318	10313	RTN3	chr11	5508.74	1.09327	0.445023	7471.74	6364.77	10529.6	2625.65	3988.46	2072.26
ENSG00000070444	4335	MNT	chr17	71.9761	1.09204	0.776439	20.5386	57.711	196.192	23.6049	90.7481	43.0615
ENSG00000100554	51382	ATP6V1D	chr14	676.994	1.09181	0.617933	729.037	1003.91	1812.65	112.944	214.996	188.428
ENSG00000138758	55752	SEPTIN11	chr4	6582.33	1.09164	0.33264	7944.17	5986.99	11309	5265.12	5942.44	3046.3
ENSG00000112695	1347	COX7A2	chr6	6348.13	1.09161	0.344905	9834.05	7079.71	12127.9	3070.41	2751.93	3224.8
ENSG00000273319	NA	NA	NA	304.224	1.09132	0.55658	504.036	365.832	603.895	134.974	62.5555	154.051
ENSG00000235641	NA	NA	NA	116.251	1.09122	0.856588	132.662	164.645	218.177	176.542	5.47987	0
ENSG00000119655	10577	NPC2	chr14	4615.14	1.09068	0.402646	8467.3	5432.88	7425.5	2531.15	1804.8	2029.2
ENSG00000111731	9847	C2CD5	chr12	809.364	1.09063	0.508659	519.617	581.708	1843.97	798.707	584.306	527.88
ENSG00000257815	101928062	PRANCR	NA	1751.58	1.09021	0.251889	2906.99	1251.55	2564.9	1366.13	1101.31	1318.58
ENSG00000164904	501	ALDH7A1	chr5	1038.34	1.09002	0.308186	1344.42	702.891	1918.7	734.561	699.378	830.083
ENSG00000134419	6210	RPS15A	chr16	15803.5	1.08993	0.195845	24913.8	11083.7	25647.9	11113.9	9392.29	12669.6
ENSG00000071082	6160	RPL31	chr2	37905.7	1.08968	0.189466	55555.2	27062.6	64655.2	26592.8	24148.4	29419.8
ENSG00000188177	376940	ZC3H6	chr2	473.704	1.08935	0.5754	1049.45	607.49	559.469	232.05	244.819	148.949
ENSG00000120093	3213	HOXB3	chr17	321.028	1.08872	0.612174	193.321	143.506	696.403	414.742	203.756	274.442
ENSG00000249307	100505875	LINC01088	chr4	79.6877	1.08846	0.7343	41.6628	62.868	239.862	24.0876	39.9861	69.6595
ENSG00000247572	100131067	CKMT2-AS1	chr5	274.075	1.08758	0.637843	443.086	323.45	513.129	44.877	193.927	125.981
ENSG00000174444	6124	RPL4	chr15	46993	1.08755	0.270241	80687	47773.1	80236.9	24570.8	20738.9	27951.2
ENSG00000184924	391356	PTRHD1	chr2	1466.76	1.08711	0.483613	2607.37	1942.92	2669.7	454.914	584.879	540.807
ENSG00000227486	NA	NA	NA	363.798	1.08704	0.434696	594.044	284.16	447.471	370.655	280.313	206.143
ENSG00000139428	326625	MMAB	chr12	737.003	1.08662	0.458969	1578.51	688.018	722.501	445.043	592.38	395.569
ENSG00000106853	22949	PTGR1	chr9	515.827	1.08646	0.567845	496.796	613.173	1211.91	251.956	329.793	191.335
ENSG00000101901	79868	ALG13	chrX	1667.8	1.08557	0.469672	3306.01	1054.34	1291.02	2223.66	1019.92	1111.86
ENSG00000149196	51501	HIKESHI	chr11	1679.55	1.08539	0.639382	2341.11	2634.75	3829.12	314.216	685.474	272.664
ENSG00000109684	116449	CLNK	chr4	111.099	1.08532	0.653147	213.833	119.567	141.906	76.5976	66.058	48.6344
ENSG00000164615	819	CAMLG	chr5	4078.58	1.08519	0.365318	6444.8	2441.62	6535.16	3658.07	1715.64	3676.17
ENSG00000232412	101928402	STAG2-AS1	NA	35.6237	1.08504	0.821077	15.3828	4.92976	86.9934	29.5771	33.3005	43.5587
ENSG00000152234	498	ATP5F1A	chr18	29693.3	1.08422	0.193298	49868.8	24101.1	49145.4	14724.1	17722.1	22598.6
ENSG00000142875	5567	PRKACB	chr1	11397.6	1.08376	0.194007	17197.3	8514.57	18804.5	8184.28	7214.16	8470.92
ENSG00000103037	79918	SETD6	chr16	629.96	1.08348	0.484651	543.632	446.179	1457.93	501.25	332.124	498.643
ENSG00000181061	25994	HIGD1A	chr3	3869.53	1.08279	0.274318	5282.41	3354.49	7648.91	2337.46	1843.48	2750.44
ENSG00000089775	7597	ZBTB25	chr14	584.481	1.08279	0.521969	740.669	170.961	761.391	486.926	807.513	539.426
ENSG00000241343	6173	RPL36A	chrX	12032.6	1.08254	0.267976	16064.7	6647.2	20398.6	9349.61	9164.43	10571.2
ENSG00000167107	80221	ACSF2	chr17	597.281	1.08236	0.361487	709.13	288.19	646.756	667.182	920.082	352.347
ENSG00000104164	26258	BLOC1S6	chr15	4021.87	1.08226	0.286637	7719.26	3073.48	4568.8	2999.81	3039.95	2729.95
ENSG00000035687	159	ADSS2	chr1	661.694	1.08216	0.385629	1098.37	675.199	1123.23	359.547	339.9	373.915
ENSG00000172007	83452	RAB33B	chr4	1549.22	1.08205	0.377758	2385.03	1654.93	2733.99	814.669	943.731	762.997
ENSG00000290816	NA	NA	NA	112.863	1.08183	0.858112	372.906	73.9861	0	8.67563	119.384	102.225
ENSG00000198677	9652	SKIC3	chr5	3466.57	1.08004	0.461158	3530.69	3533.49	7107.89	1851.94	3276.94	1498.49
ENSG00000228192	NA	NA	NA	126.834	1.08002	0.786858	36.6391	202.931	444.646	42.7467	10.6007	23.4385
ENSG00000064102	55726	INTS13	chr12	849.476	1.07958	0.543566	866.812	280.695	1854.06	569.766	518.205	1007.32
ENSG00000289554	NA	NA	NA	44.5577	1.07938	0.747438	57.9427	39.2255	98.4068	22.481	14.561	34.7294
ENSG00000163832	54859	ELP6	chr3	591.185	1.07926	0.556215	599.904	675.901	1294.87	287.669	468.402	220.363
ENSG00000138095	10128	LRPPRC	chr2	4516.24	1.07808	0.244814	6117.08	2753.77	7117.92	4196.13	3397.36	3515.18
ENSG00000107099	81704	DOCK8	chr9	3294.02	1.07797	0.349911	4401.14	2039.99	5050.09	1896.69	3939.86	2436.39
ENSG00000138382	29081	METTL5	chr2	1277.81	1.07797	0.455711	1203.84	1132.69	2434.68	857.672	1447.52	590.471
ENSG00000227704	NA	NA	NA	55.9701	1.07789	0.814864	135.257	26.9155	3.36067	62.102	69.3648	38.8202
ENSG00000120738	1958	EGR1	chr5	664.896	1.07702	0.699403	430.887	1028.79	2025.27	285.437	83.7261	135.265
ENSG00000078403	8028	MLLT10	chr10	1156.73	1.07662	0.44023	1864.74	1394.53	2166.36	462.434	534.614	517.685
ENSG00000225411	NA	NA	NA	43.5908	1.07652	0.778766	52.2456	14.5736	87.2728	39.1236	16.6965	51.6326
ENSG00000172465	9338	TCEAL1	chrX	1315.74	1.07612	0.496596	1410.13	1643.33	3408.76	419.415	370.928	641.895
ENSG00000164182	91942	NDUFAF2	chr5	514.923	1.0761	0.500129	556.97	494.022	957.837	341.167	515.485	224.059
ENSG00000104375	6788	STK3	chr8	1025.35	1.0755	0.387381	1780.33	918.011	1202.26	836.197	918.417	496.882
ENSG00000147394	7739	ZNF185	chrX	701.98	1.07489	0.613349	1005.39	104.601	650.672	716.985	1052.81	681.424
ENSG00000113558	6500	SKP1	chr5	22687.4	1.07453	0.237574	32474.8	19844.4	41548.8	14574.7	12377.7	15303.7
ENSG00000156958	2585	GALK2	chr15	663.383	1.07449	0.598102	877.087	836.534	1187.05	403.702	532.794	143.128
ENSG00000134242	26191	PTPN22	chr1	556.993	1.07362	0.370053	735.461	299.183	633.748	564.435	757.58	351.55
ENSG00000211772	28638	TRBC2	NA	4345	1.07354	0.427627	5650.13	2498.79	7774.96	1734.08	4531.7	3880.34
ENSG00000198169	90987	ZNF251	chr8	237.08	1.07348	0.566233	192.458	73.9775	304.094	407.138	283.457	161.357
ENSG00000173626	100128327	TRAPPC3L	chr6	171.418	1.07314	0.849433	674.79	276.744	0	18.789	14.1925	43.9926
ENSG00000180376	285331	CCDC66	chr3	540.48	1.07282	0.545004	970.565	595.183	643.88	491.062	369.009	173.181
ENSG00000234170	NA	NA	NA	36.0598	1.07273	0.904	127.136	20.7741	0	28.726	0	39.7226
ENSG00000138798	1950	EGF	chr4	169.345	1.07234	0.874893	524.901	0	6.0978	4.80512	227.886	252.384
ENSG00000077420	54518	APBB1IP	chr10	1870.89	1.07188	0.356116	3207.22	1321.98	1821.53	1557.44	2247.01	1070.14
ENSG00000158716	54935	DUSP23	chr1	1349.26	1.07072	0.612292	2359.93	1902.42	2137.49	583.737	873.822	238.146
ENSG00000283352	106660613	LINC00680-GUSBP4	NA	87.2337	1.07058	0.722295	139.648	92.8425	137.673	23.4456	90.7515	39.0411
ENSG00000113318	4437	MSH3	chr5	902.556	1.06946	0.352509	1043.38	692.824	1580.69	696.952	844.318	557.17
ENSG00000067715	6857	SYT1	chr12	967.076	1.06934	0.832149	3409.72	635.485	0	488.61	279.24	989.402
ENSG00000137500	60492	CCDC90B	chr11	2198.49	1.06825	0.517171	3349.98	2618.42	3896.13	712.89	1776.39	837.108
ENSG00000248932	100507291	COPB2-DT	NA	133.991	1.068	0.668373	260.449	44.052	137.131	113.912	103.965	144.439
ENSG00000289042	NA	NA	NA	203.794	1.06789	0.744171	421.496	366.158	378.248	20.7002	21.0223	15.1386
ENSG00000108179	10105	PPIF	chr10	327.629	1.06768	0.766728	397.895	4.81567	395.898	357.439	435.534	374.191
ENSG00000101019	55245	UQCC1	chr20	391.222	1.0675	0.431536	457.763	286.321	737.004	299.153	283.395	283.694
ENSG00000271133	101927811	ITGB8-AS1	NA	142.137	1.06672	0.576616	214.021	96.7984	194.912	103.854	144.785	98.4509
ENSG00000242474	NA	NA	NA	279.199	1.06661	0.752257	157.786	384.844	691.62	303.459	116.939	20.549
ENSG00000273064	NA	NA	NA	122.54	1.0666	0.784035	61.4022	199.126	378.192	51.9996	33.9739	10.5468
ENSG00000183814	286826	LIN9	chr1	224.733	1.06565	0.666564	123.686	217.512	600.249	92.8281	186.07	128.051
ENSG00000284052	NA	NA	NA	82.8542	1.06511	0.711666	151.739	27.2756	83.3921	72.5913	78.3045	83.823
ENSG00000077097	7155	TOP2B	chr3	7298.58	1.065	0.292469	10392.4	6808.98	12644	4393.18	5350.66	4202.27
ENSG00000092964	1808	DPYSL2	chr8	7377.04	1.06488	0.474268	10608.9	9306.31	14388.4	3217.23	4098.99	2642.45
ENSG00000259802	101929977	MARCHF6-DT	NA	74.9517	1.06459	0.733748	53.7716	76.2557	173.081	45.2297	69.6689	31.7035
ENSG00000290865	100131998	RRN3P3	chr16	257.076	1.06439	0.489941	288.664	182.11	400.298	236.245	287.887	147.252
ENSG00000265491	27246	RNF115	chr1	1187.56	1.06407	0.53223	749.612	869.315	3036.2	605.612	923.507	941.117
ENSG00000179057	283284	IGSF22	chr11	44.9841	1.06396	0.760044	43.0973	34.7286	106.864	27.8567	20.3563	37.0015
ENSG00000156011	23362	PSD3	chr8	461.216	1.06272	0.624596	236.716	231.392	1252.67	272.48	292.583	481.451
ENSG00000007129	90273	CEACAM21	chr19	199.411	1.06261	0.632865	455.824	86.7654	181.144	148.52	106.592	217.619
ENSG00000274349	26149	ZNF658	chr9	56.4932	1.06215	0.818403	66.0109	88.4525	123.165	19.188	39.6764	2.46648
ENSG00000241743	NA	NA	NA	839.779	1.06126	0.719694	2206.66	870.764	107.153	966.592	650.082	237.42
ENSG00000113141	3550	IK	chr5	8607.52	1.06097	0.253669	11245.9	7009.02	15989.3	5414.69	5941.11	6045.09
ENSG00000140379	597	BCL2A1	chr15	330.19	1.06037	0.683078	280.565	485.609	879.975	136.619	127.886	70.4836
ENSG00000063241	79763	ISOC2	chr19	503.651	1.06018	0.592771	771.786	538.719	709.89	212.155	617.765	171.589
ENSG00000204611	90317	ZNF616	chr19	123.241	1.05989	0.849817	1.51161	190.704	417.781	17.2108	103.464	8.77497
ENSG00000105619	29844	TFPT	chr19	1120.71	1.05973	0.66041	1268.74	1784.11	2804.32	312.627	384.964	169.519
ENSG00000173221	2745	GLRX	chr5	1612.23	1.05973	0.529571	2140.09	2163.85	3550.32	513.691	739.812	565.63
ENSG00000277957	NA	NA	NA	81.6964	1.05967	0.707111	126.327	50.753	140.852	24.4233	70.3869	77.4361
ENSG00000181163	4869	NPM1	chr5	39609.5	1.05952	0.252676	67824.3	37870.5	64570	19256.6	22485.1	25650.7
ENSG00000287608	NA	NA	NA	114.69	1.05924	0.684254	272.919	158.353	157.956	23.8221	26.7246	48.3625
ENSG00000109458	2549	GAB1	chr4	496.88	1.05849	0.560889	824.976	632.877	852.475	202.581	296.451	171.922
ENSG00000272333	9757	KMT2B	chr19	175.697	1.05812	0.550895	240.67	131.93	306.637	141.528	102.555	130.862
ENSG00000131153	51659	GINS2	chr16	586.239	1.0575	0.664758	802.191	887.205	1234.02	202.814	300.211	90.9941
ENSG00000279170	100130890	TSTD3	chr6	478.327	1.0573	0.516187	775.107	520.106	686.716	380.327	325.27	182.437
ENSG00000238005	101927851	LNCATV	NA	37.9972	1.0571	0.782396	34.4393	12.5984	55.7581	35.0533	59.2807	30.8536
ENSG00000110344	9354	UBE4A	chr11	2493.47	1.05703	0.372524	2462.14	2002.84	5113.88	1703.05	2040.76	1638.14
ENSG00000227028	100128590	SLC8A1-AS1	chr2	44.6334	1.0569	0.871636	109.638	65.8927	27.2858	9.59466	55.3896	0
ENSG00000160752	2224	FDPS	chr1	3770.88	1.05675	0.468454	4861.68	4269.97	7620.86	1388.24	2754.45	1730.09
ENSG00000198039	10793	ZNF273	chr7	215.369	1.05661	0.787288	380.484	9.39188	29.6057	186.013	498.841	187.877
ENSG00000258940	100288846	MIA2-AS1	chr14	96.1336	1.05646	0.703133	101.468	94.4873	171.231	55.694	117.397	36.5245
ENSG00000271147	NA	NA	NA	325.117	1.0564	0.710094	553.406	426.736	409.888	142.116	381.496	37.062
ENSG00000126860	2123	EVI2A	chr17	1788.96	1.05624	0.479392	2516.85	1983.93	2858.86	1509.67	1263.59	600.831
ENSG00000258813	NA	NA	NA	58.6969	1.05572	0.805621	198.305	86.2316	17.5216	16.992	15.5874	17.5432
ENSG00000178385	389072	PLEKHM3	chr2	380.245	1.05562	0.573402	351.378	405.912	825.028	301.466	236.895	160.794
ENSG00000105948	79989	IFT56	chr7	273.948	1.05548	0.816927	917.585	338.272	1.51872	151.84	130.668	103.804
ENSG00000243317	647087	STMP1	chr7	4913.4	1.05492	0.371422	5560.25	4788.11	10328.6	2732.37	3211.81	2859.33
ENSG00000250312	255403	ZNF718	chr4	237.151	1.05491	0.514385	254.212	111.155	254.388	258.438	411.02	133.694
ENSG00000212907	4539	ND4L	NA	12015.3	1.05487	0.459192	17451.9	16027.7	26261.3	3888.21	3450.66	5012.11
ENSG00000288904	NA	NA	NA	71.5802	1.05475	0.73167	148.659	27.0677	60.7631	54.4898	64.6347	73.8665
ENSG00000204420	80739	MPIG6B	chr6	3375.93	1.05457	0.57634	5864.32	703.523	2005.19	4161.25	4435.89	3085.4
ENSG00000197713	6120	RPE	chr2	868.17	1.05385	0.585684	747.291	1002.26	2049.97	335.817	729.231	344.443
ENSG00000204758	100268168	RPL26L1-AS1	chr5	35.8163	1.05366	0.879392	137.443	51.6707	0	7.44621	3.7972	14.5405
ENSG00000075568	23505	TMEM131	chr2	671.323	1.05366	0.49559	737.598	267.427	984.851	980.497	494.74	562.825
ENSG00000124795	7913	DEK	chr6	8889.06	1.05355	0.372524	11322.2	9820.22	20123.6	3588.67	3149.81	5329.88
ENSG00000263080	105371083	LOC105371083	NA	23.3491	1.05337	0.915132	5.36868	39.6137	76.9436	0	18.1686	0
ENSG00000196950	57181	SLC39A10	chr2	1323.06	1.05324	0.304821	1911.6	1152.97	2294.46	894.852	810.875	873.592
ENSG00000204822	116540	MRPL53	chr2	1120.21	1.0532	0.56224	1471.08	1603.55	2635.85	364.924	271.005	374.873
ENSG00000165071	137835	TMEM71	chr8	925.985	1.053	0.452089	1101.42	552.224	1610.95	1060.54	475.739	755.041
ENSG00000005175	79657	RPAP3	chr12	1074.89	1.05202	0.43138	1488.9	1070.98	1668.8	814.901	954.512	451.227
ENSG00000183742	346389	MACC1	chr7	354.525	1.05186	0.644588	472.667	55.3981	322.116	533.574	414.739	328.654
ENSG00000099977	100037417	DDTL	chr22	1589.79	1.05107	0.58946	2159.45	2369.32	3612.73	402.176	579.028	416.052
ENSG00000254772	1937	EEF1G	chr11	102689	1.05095	0.202226	168487	87029.4	169162	56973.7	58549.7	75935.6
ENSG00000145287	51316	PLAC8	chr4	5639.85	1.0509	0.365121	8044.72	5115.97	8398.37	3519.32	5941.12	2819.61
ENSG00000286070	NA	NA	NA	1186.08	1.04982	0.576428	1920.74	1677.62	2307.39	280.803	565.43	364.495
ENSG00000205659	91750	LIN52	chr14	771.566	1.04945	0.549469	1047.49	1020.71	1720.98	190.118	333.162	316.932
ENSG00000100938	51292	GMPR2	chr14	1909.77	1.04884	0.365637	2979.12	1580.13	2426.79	1294.51	2145.34	1032.76
ENSG00000124802	9521	EEF1E1	chr6	775.296	1.04802	0.509724	1236.68	970.668	1390.17	381.321	373.742	299.198
ENSG00000066855	9650	MTFR1	chr8	96.6446	1.04799	0.741826	56.9647	110.006	228.192	63.0061	93.5582	28.1408
ENSG00000182141	7562	ZNF708	chr19	345.531	1.0476	0.53519	250.885	232.426	487.769	421.699	556.078	124.327
ENSG00000261064	NA	NA	NA	106.822	1.04717	0.66783	187.383	118.782	160.959	70.2717	54.0366	49.4985
ENSG00000122965	9904	RBM19	chr12	1470.56	1.04706	0.321272	1947.11	931.664	2341.31	1018.54	1441.4	1143.35
ENSG00000182774	6218	RPS17	NA	9014.37	1.04703	0.214795	14849.2	6614.47	13495.2	6165.96	5858.13	7103.29
ENSG00000109586	51809	GALNT7	chr4	2183.53	1.04697	0.510559	3059.63	2848.25	4450.93	1130.07	826.233	786.07
ENSG00000197345	219927	MRPL21	chr11	1989.29	1.04688	0.388119	3324.2	2339.81	3714.83	710.583	779.585	1066.73
ENSG00000115840	8604	SLC25A12	chr2	379.534	1.0466	0.497628	311.938	264.219	636.571	439.541	429.779	195.155
ENSG00000103550	400506	KNOP1	chr16	526.36	1.04611	0.722391	358.352	857.079	1579.21	71.901	209.829	81.7934
ENSG00000176208	79915	ATAD5	chr17	584.569	1.04554	0.477351	674.082	529.603	1278.05	223.1	386.586	415.993
ENSG00000153561	64795	RMND5A	chr2	6299.94	1.04539	0.407061	7570.47	6666.43	13109.8	4230.95	2868.8	3353.22
ENSG00000103472	653390	RRN3P2	chr16	304.252	1.04494	0.615293	199.608	182.67	779.518	170.42	201.527	291.769
ENSG00000198824	283489	CHAMP1	chr13	115.966	1.04489	0.639609	206.944	130.061	206.885	35.4783	45.6999	70.7295
ENSG00000105849	221830	POLR1F	chr7	4534.76	1.04483	0.298778	6701.52	2290.67	5187.41	4504.87	5052.39	3471.71
ENSG00000256269	3145	HMBS	chr11	935.956	1.04469	0.388135	1238.9	441.442	960.773	912.077	1437.57	624.974
ENSG00000271109	126568845	LINC03049	NA	132.585	1.04467	0.622965	156.142	105.662	296.849	68.9517	54.0351	113.871
ENSG00000272143	283481	FGF14-AS2	chr13	131.932	1.04426	0.884372	160.487	238.556	331.575	0	60.9769	0
ENSG00000174370	219833	KCNJ5-AS1	chr11	66.0603	1.04419	0.899639	243.828	0	0	9.85712	24.4049	118.271
ENSG00000042980	10863	ADAM28	chr8	4260.81	1.04392	0.310833	4946.89	2147.99	6054.24	5333.11	3895.06	3187.53
ENSG00000243224	101929054	TWF2-DT	NA	42.3218	1.04329	0.875269	72.9125	31.929	0	62.8701	82.7785	3.44047
ENSG00000214013	2595	GANC	chr15	511.167	1.04304	0.65279	434.391	582.523	968.989	346.993	635.296	98.809
ENSG00000288302	124903386	LOC124903386	NA	556.893	1.04288	0.497365	1079.5	527.566	681.176	483.946	242.367	326.805
ENSG00000008324	51188	SS18L2	chr3	1715.36	1.04267	0.287135	2662.84	1479.77	2664.57	1203.26	1175.6	1106.12
ENSG00000163463	200185	KRTCAP2	chr1	2911.55	1.04236	0.451747	4741.58	3417.43	4628.16	1732.84	1818.01	1131.3
ENSG00000145425	6189	RPS3A	chr4	63007.2	1.04175	0.244845	98731.8	54712.6	113235	26953.6	36163.4	48247
ENSG00000125356	4694	NDUFA1	chrX	3702.18	1.04174	0.28009	4699.88	2864.77	6818.37	2399.95	2700.14	2729.99
ENSG00000126861	101927057	LOC101927057	NA	30.9346	1.04172	0.886994	95.21	27.2486	0	39.9045	4.03978	19.2049
ENSG00000171241	79801	SHCBP1	chr16	154.891	1.04149	0.813113	36.5909	234.535	464.919	34.1008	151.37	7.82858
ENSG00000164440	167838	TXLNB	chr6	144.132	1.04031	0.855774	305.959	241.011	207.93	0	101.059	8.82982
ENSG00000147677	8667	EIF3H	chr8	11338.9	1.03986	0.212736	18432.4	9254.73	18338.6	6821.23	6556.63	8629.79
ENSG00000140995	54849	DEF8	chr16	962.748	1.03983	0.412726	1444.11	822.223	1544.14	886.447	447.96	631.61
ENSG00000087191	5705	PSMC5	chr17	6860.94	1.03968	0.276494	9330.11	5770.87	10471.4	5657.45	6074.79	3861.05
ENSG00000110077	64231	MS4A6A	chr11	722.952	1.03861	0.84345	281.734	1395.97	2585.67	29.1412	45.1934	0
ENSG00000253352	55000	TUG1	chr22	5262.19	1.03825	0.398754	6163.03	5574.82	11598.9	2896	2267.31	3073.13
ENSG00000260742	NA	NA	NA	29.8058	1.0382	0.865023	5.70172	29.0518	99.4233	21.6858	0.878904	22.0935
ENSG00000172331	669	BPGM	chr7	1987.78	1.03751	0.294173	2773.58	1540.94	3879.26	1021.73	1011.19	1700.01
ENSG00000214517	51400	PPME1	chr11	476.246	1.03702	0.62614	325.159	501.825	1012.92	332.129	535.327	150.113
ENSG00000275111	7549	ZNF2	chr2	149.578	1.03684	0.773852	212.966	258.56	388.17	0	3.48604	34.289
ENSG00000291232	100132057	PDE4DIPP6	NA	63.3996	1.03664	0.747752	107.272	60.7739	68.7516	35.2474	83.5312	24.8212
ENSG00000128059	5471	PPAT	chr4	904.494	1.03663	0.613961	1130.81	1273.29	2053.3	205.655	485.814	278.093
ENSG00000179523	645212	EIF3J-DT	chr15	1057.87	1.03656	0.412322	1056.99	858.328	2102.23	748.734	899.555	681.409
ENSG00000138640	10144	FAM13A	chr4	885.048	1.03642	0.531284	811.454	825.068	1452.71	794.803	1148.77	277.489
ENSG00000280011	NA	NA	NA	48.1303	1.03613	0.849212	134.573	6.32438	3.51117	22.3653	60.9321	61.0757
ENSG00000197928	342926	ZNF677	chr19	799.846	1.03595	0.533168	1462.86	976.157	1200.68	539.367	297.57	322.445
ENSG00000146416	51390	AIG1	chr6	754.403	1.03524	0.394414	1277.03	712.882	1052.18	529.639	531.129	423.555
ENSG00000110700	6207	RPS13	chr11	16595.4	1.03502	0.286983	25937.4	16055.7	28154.2	8614.49	10469.4	10341
ENSG00000197536	NA	NA	NA	1220.63	1.03445	0.422497	1228.69	1031.76	2307.48	852.894	1208.4	694.563
ENSG00000157869	9364	RAB28	chr4	846.541	1.03402	0.56031	1408.37	1143.86	1478.91	396.692	386.349	265.06
ENSG00000185414	51263	MRPL30	chr2	736.921	1.0338	0.571441	825.477	957.644	1692.31	375.943	297.537	272.614
ENSG00000132321	79781	IQCA1	chr2	715.455	1.03374	0.551964	788.371	820.575	1392.08	504.313	543.134	244.255
ENSG00000154511	388650	DIPK1A	chr1	63.8017	1.03373	0.823692	3.8254	54.084	188.451	33.3381	63.5318	39.5798
ENSG00000134291	79022	TMEM106C	chr12	2494.75	1.03365	0.318809	3690.65	2202.77	3661.46	1828.02	2197.13	1388.46
ENSG00000273565	NA	NA	NA	162.024	1.03163	0.662642	307.056	194.244	219.883	122.278	65.3025	63.3774
ENSG00000259768	101927978	ZFHX3-AS1	NA	110.341	1.03149	0.68598	139.245	64.6114	153.646	56.1055	169.625	78.8109
ENSG00000177406	100049716	NINJ2-AS1	NA	244.866	1.0311	0.5754	267.671	117.768	387.037	323.041	170.96	202.72
ENSG00000174945	155185	AMZ1	chr7	507.028	1.03066	0.388001	659.782	290.225	565.109	573.559	643.772	309.72
ENSG00000162852	163882	CNST	chr1	9281.48	1.03066	0.508365	10471.2	2336.14	13313.3	9588.31	10673.8	9306.19
ENSG00000288758	NA	NA	NA	23.6049	1.03037	0.924561	77.3547	0	0	0.903766	25.4689	37.9018
ENSG00000115364	9801	MRPL19	chr2	1015.75	1.03036	0.427498	1438.24	1172.8	2187.21	352.794	342.552	600.939
ENSG00000160593	120425	JAML	chr11	7978.68	1.03036	0.361487	7520.45	4875.45	13214.2	6486.24	10499.9	5275.87
ENSG00000136938	10541	ANP32B	chr9	7011.57	1.03003	0.318337	11934	7199.42	11151.1	3651.01	4028.79	4105.12
ENSG00000121940	23155	CLCC1	chr1	1229.65	1.02999	0.444247	1350.12	1063.05	2126.6	784.336	1414.58	639.221
ENSG00000166200	9318	COPS2	chr15	4757.33	1.02977	0.37497	7116.39	2094.54	6407.65	4254.74	4141.4	4529.24
ENSG00000291181	NA	NA	NA	74.6021	1.02924	0.783446	63.695	108.125	182.913	28.5593	51.7629	12.5574
ENSG00000258644	100529257	SYNJ2BP-COX16	chr14	415.346	1.02848	0.739815	362.144	708.778	1160.24	76.9365	146.808	37.1725
ENSG00000196912	57730	ANKRD36B	chr2	2039.76	1.02773	0.478832	2120.59	729.386	3309.28	1694.54	2450.98	1933.78
ENSG00000198888	4535	ND1	NA	12261.5	1.02764	0.275182	17215.6	7898.63	20651.3	9464.26	7663.59	10675.6
ENSG00000161551	84765	ZNF577	chr19	543.352	1.02762	0.705662	646.935	759.794	1006.84	319.259	474.671	52.6135
ENSG00000273247	NA	NA	NA	578.146	1.02633	0.52302	658.639	581.139	1210.8	452.568	228.874	336.856
ENSG00000143443	54964	C1orf56	chr1	480.009	1.02606	0.573112	816.699	630.355	883.371	226.506	118.98	204.141
ENSG00000283667	105372165	LOC105372165	NA	41.7351	1.02599	0.889181	1.89942	62.9104	126.316	21.3629	37.9217	0
ENSG00000079246	7520	XRCC5	chr2	15988.8	1.02546	0.32588	26216.9	16117	25285.3	8356.07	10773.9	9183.89
ENSG00000257386	NA	NA	NA	145.608	1.02508	0.7483	207.158	184.206	253.215	164.506	22.901	41.6616
ENSG00000105939	56829	ZC3HAV1	chr7	10523.9	1.02476	0.403064	11127.8	3926.72	15605.4	11745.2	11525.5	9213.01
ENSG00000186470	11118	BTN3A2	chr6	2105.6	1.02446	0.589329	2637.01	2815.93	4211.27	894.597	1524.45	550.318
ENSG00000112514	51596	CUTA	chr6	4588.13	1.02367	0.312804	6855.46	4518.03	7997.01	2620.58	2750.75	2786.96
ENSG00000143256	5202	PFDN2	chr1	2786.34	1.02363	0.27218	3922.96	2228.79	4169.69	2346.75	2298.3	1751.53
ENSG00000150457	26524	LATS2	chr13	896.329	1.02357	0.500129	1580.25	838.45	935.255	1035.86	589.215	398.94
ENSG00000164181	79993	ELOVL7	chr5	468.159	1.02351	0.549954	813.207	173.227	471.162	474.866	416.93	459.559
ENSG00000041353	5874	RAB27B	chr18	622.163	1.02277	0.561772	898.376	287.841	622.532	346.463	1115.33	462.432
ENSG00000125864	631	BFSP1	chr20	53.6846	1.02178	0.869748	130.447	42.9344	0	55.2636	71.9901	21.4721
ENSG00000051825	10198	MPHOSPH9	chr12	1613.77	1.02105	0.412648	2373.6	1453.92	1958.37	1478.69	1736.57	681.436
ENSG00000256053	84334	COA8	chr14	1114.95	1.02085	0.642002	1393.57	1703.32	2513.18	418.892	438.653	222.073
ENSG00000169508	1880	GPR183	chr13	433.441	1.02014	0.585474	374.248	494.408	1131	170.155	183.297	247.542
ENSG00000229117	6171	RPL41	chr12	24338	1.01995	0.233538	35991.6	20418	40616.1	15786.3	15856.3	17359.4
ENSG00000179941	79738	BBS10	chr12	160.628	1.01947	0.724697	248.876	165.775	376.466	2.71317	27.2697	142.668
ENSG00000176542	205717	USF3	chr3	1752.36	1.01938	0.498286	2789.01	1796.78	3345.85	1020.74	332.325	1229.48
ENSG00000267673	112812	FDX2	chr19	626.132	1.01869	0.691839	801.094	978.831	1355.41	208.216	328.006	85.2421
ENSG00000262967	NA	NA	NA	700.665	1.01685	0.945059	871.751	1390.82	1941.42	0	0	0
ENSG00000106028	6742	SSBP1	chr7	3292.21	1.01571	0.598102	4674.46	4725.38	6537	1091.15	1905.48	819.76
ENSG00000007312	974	CD79B	chr17	1486.35	1.01536	0.417102	2335.77	1217.47	1550.16	1258.88	1850.95	704.834
ENSG00000182185	5890	RAD51B	chr14	540.475	1.01513	0.669821	1169.25	455.526	165.902	523.743	723.762	204.665
ENSG00000286147	NA	NA	NA	59.8612	1.01502	0.769523	90.39	84.4209	113.694	25.2284	28.9241	16.5097
ENSG00000273254	NA	NA	NA	23.8431	1.01455	0.890142	82.559	40.0777	1.04327	2.94752	15.2021	1.22889
ENSG00000231826	102723854	LINC01819	NA	1369.87	1.01451	0.55272	934.864	681.36	2843.17	856.577	1714.44	1188.84
ENSG00000232593	102723508	KANTR	NA	224.531	1.01427	0.642639	113.005	144.143	409.914	319.541	246.153	114.428
ENSG00000074201	1207	CLNS1A	chr11	4792.56	1.0139	0.37745	6643.62	4786.13	8210.41	2709.37	3836.49	2569.35
ENSG00000165629	509	ATP5F1C	chr10	9308.82	1.01377	0.242475	13398.6	7404.2	14943.4	6387.74	7086.88	6632.05
ENSG00000177910	645961	SPATA31C2	chr9	27.0919	1.01371	0.941644	108.696	0	0	0	0	53.8551
ENSG00000155368	1622	DBI	chr2	3503.04	1.0137	0.613915	4793.06	5224.51	7242.42	1364.08	1658.59	735.615
ENSG00000213190	10962	MLLT11	chr1	870.122	1.01302	0.592771	820.311	1117.15	2064.81	416.829	489.435	312.194
ENSG00000168090	10980	COPS6	chr7	7897.66	1.01265	0.302712	11692.9	7196.66	12261.4	5262.23	6297.31	4675.53
ENSG00000271122	101930085	HERPUD2-AS1	NA	254.177	1.01252	0.610664	283.334	308.739	611.313	101.08	86.033	134.563
ENSG00000286615	105379199	LOC105379199	NA	27.9709	1.01247	0.86734	14.0921	2.06969	76.5518	4.71366	27.4943	42.9037
ENSG00000197756	6168	RPL37A	chr2	11830.3	1.01228	0.404673	15181.1	4946.67	17650.3	12547	9325.46	11331
ENSG00000135452	6302	TSPAN31	chr12	2068.77	1.01214	0.574795	2852.79	2917.38	4223.72	868.941	958.093	591.687
ENSG00000084636	1307	COL16A1	chr1	64.2869	1.01212	0.914581	0.616837	88.2994	177.163	0	119.642	0
ENSG00000007255	79090	TRAPPC6A	chr19	3454.58	1.01212	0.276545	5823.7	2657.1	4615.31	2728.68	2383.99	2518.73
ENSG00000099901	5902	RANBP1	chr22	3762.56	1.01184	0.509712	4160.41	4591.28	8142.92	1998.3	2172.78	1509.67
ENSG00000164815	5001	ORC5	chr7	349.641	1.01183	0.562149	769.11	244.038	292.123	221.401	288.941	282.236
ENSG00000090905	27327	TNRC6A	chr16	484.381	1.01177	0.558678	498.714	351.306	1056.14	408.802	171.605	419.717
ENSG00000163093	129880	BBS5	chr2	72.4113	1.01167	0.869778	0	47.3865	263.484	24.5404	16.4878	82.5691
ENSG00000053372	51154	MRTO4	chr1	721.168	1.01164	0.603823	598.406	818.092	1630.81	339.04	653.667	286.995
ENSG00000102780	160851	DGKH	chr13	105.685	1.01148	0.784031	121.536	33.435	111.879	268.472	15.8404	82.9472
ENSG00000005059	55013	MCUB	chr4	3449.3	1.01014	0.525763	2146.47	2104	8199.84	2506.61	2706.29	3032.62
ENSG00000120509	51248	PDZD11	chrX	892.06	1.00984	0.661422	1014.28	1420.87	2239.85	186.81	295.918	194.63
ENSG00000172167	27085	MTBP	chr8	112.915	1.00983	0.870522	167.92	183.331	212.243	0	109.909	4.08386
ENSG00000215421	55628	ZNF407	chr18	303.983	1.00969	0.680433	731.246	267.408	121.877	341.011	206.054	156.3
ENSG00000256060	10597	TRAPPC2B	chr19	806.952	1.00905	0.482824	803.994	714.316	1687.17	675.264	437.708	523.261
ENSG00000163728	151613	TTC14	chr3	925.905	1.00895	0.505316	1807.54	488.679	681.968	964.723	864.084	748.432
ENSG00000253210	101927963	DENND3-AS1	NA	49.0483	1.00839	0.81459	11.403	33.534	122.37	68.5029	25.6289	32.8502
ENSG00000082068	55100	WDR70	chr5	1303.37	1.00806	0.474519	1739.41	509.453	2023.37	1101.87	1085.09	1361.02
ENSG00000118855	64747	MFSD1	chr3	3648.97	1.008	0.490969	7116.85	4253.07	4435.81	1931.63	2665.52	1490.97
ENSG00000114439	56987	BBX	chr3	7430.75	1.00721	0.357834	8032.61	6416.37	15059.1	5022.84	4982.01	5071.59
ENSG00000008441	4784	NFIX	chr19	117.709	1.0071	0.68198	169.226	63.3653	255.179	42.8903	27.8486	147.742
ENSG00000125848	23767	FLRT3	chr20	174.394	1.00693	0.869778	22.2248	262.225	561.704	0	173.228	26.9852
ENSG00000197779	347344	ZNF81	chrX	92.1729	1.00669	0.709525	169.411	93.8571	121.721	80.2602	37.7739	50.0147
ENSG00000224046	101927420	DMTF1-AS1	NA	48.2398	1.00654	0.827949	65.9567	75.252	92.785	25.9306	26.8407	2.67354
ENSG00000183474	728340	GTF2H2C	chr5	352.926	1.00618	0.730333	132.662	417.578	884.401	155.245	439.182	88.4864
ENSG00000243725	7268	TTC4	chr1	511.19	1.00591	0.516857	550.382	502.973	937.873	410.006	428.396	237.512
ENSG00000004700	5965	RECQL	chr12	975.369	1.00572	0.583018	1364.19	1301.2	1994.73	259.762	560.605	371.729
ENSG00000204463	7917	BAG6	chr6	921.193	1.00563	0.445946	932.982	777.509	1958.36	646.281	549.801	662.226
ENSG00000103540	9738	CCP110	chr16	1552.55	1.00545	0.502091	1453.76	1707.18	3851.95	708.233	658.212	935.952
ENSG00000072201	84708	LNX1	chr4	72.9378	1.00472	0.87644	28.5311	123.985	220.298	6.35199	58.4603	0
ENSG00000289528	NA	NA	NA	96.6554	1.00462	0.832149	225.475	184.024	148.578	16.8227	2.72424	2.30843
ENSG00000114670	79858	NEK11	chr3	169.737	1.00426	0.770012	99.138	220.085	414.731	35.2431	212.392	36.8347
ENSG00000082146	55437	STRADB	chr2	1701.21	1.00423	0.371422	2167.4	1433	2334.72	1650.15	1810.47	811.485
ENSG00000168234	125488	TTC39C	chr18	505.747	1.00422	0.508461	497.596	367.327	740.247	405.613	774.468	249.232
ENSG00000265681	6139	RPL17	chr18	17019.5	1.00418	0.276247	28826.9	16195.7	27469.6	9653.66	8100.56	11870.7
ENSG00000259775	NA	NA	NA	25.1164	1.00345	0.909833	0	22.4293	99.2756	0	1.90983	27.0835
ENSG00000084444	57613	FAM234B	chr12	731.725	1.00298	0.766022	651.55	1366.24	2148.14	73.6625	120.161	30.5896
ENSG00000137818	6176	RPLP1	chr15	33950.2	1.00266	0.296877	57929.7	34229.7	55497.1	18203.8	15461.9	22379
ENSG00000178053	4291	MLF1	chr3	478.244	1.00228	0.619963	434.416	562.321	1013.85	299.332	399.93	159.622
ENSG00000205670	102723553	LOC102723553	NA	775.511	1.00221	0.563299	1422.36	968.911	1079.64	360.322	541.769	280.062
ENSG00000284776	NA	NA	NA	530.751	1.0017	0.434948	898.322	358.276	646.526	368.093	499.906	413.382
ENSG00000102580	5611	DNAJC3	chr13	3383.76	1.00146	0.551964	4255.87	4852.87	8373.95	864.038	500.597	1455.21
ENSG00000237356	NA	NA	NA	93.4142	1.00122	0.816854	17.5424	96.1265	235.847	163.14	17.3474	30.4823
ENSG00000163002	129401	NUP35	chr2	316.41	1.00119	0.66436	344.722	439.38	781.543	144.833	64.8656	123.117
ENSG00000105497	7728	ZNF175	chr19	141.736	1.00097	0.704573	184.291	109.503	318.762	17.9853	78.1086	141.769
ENSG00000179869	154664	ABCA13	chr7	1581.23	1.00063	0.613224	1587.71	252.696	2008.65	2408.92	1685.19	1544.21
ENSG00000100351	9402	GRAP2	chr22	440.747	1.00008	0.84345	921.595	0	167.828	394.734	615.537	544.79
ENSG00000165669	63877	FAM204A	chr10	1804.27	0.999516	0.368858	3292.31	1217.37	2077.4	1200.89	1569.11	1468.55
ENSG00000034533	28990	ASTE1	chr3	346.299	0.999437	0.534447	367.982	262.498	788.4	173.407	169.294	316.216
ENSG00000227345	8505	PARG	chr10	494.542	0.999383	0.685584	404.61	572.577	1113.14	123.189	567.245	186.486
ENSG00000159259	8208	CHAF1B	chr21	209.953	0.999107	0.585474	375.104	144.842	220.828	222.647	142.938	153.358
ENSG00000270629	25832	NBPF14	chr1	2998.18	0.998275	0.612292	5233.31	2276.88	2827.84	5045.1	847.598	1758.34
ENSG00000267383	NA	NA	NA	119.339	0.998246	0.709909	142.242	152.469	250.08	53.1509	74.8215	43.2717
ENSG00000156709	9131	AIFM1	chrX	849.891	0.997672	0.579487	1167.11	313.262	1007.58	459.465	1375.83	776.096
ENSG00000288855	NA	NA	NA	117.815	0.997254	0.783037	145.161	206.348	292.372	17.7201	32.6247	12.6615
ENSG00000197429	3652	IPP	chr1	106.585	0.99674	0.858112	127.868	187.2	246.02	21.8709	56.5506	0
ENSG00000176244	414149	ACBD7	chr10	135.673	0.996635	0.752257	319.709	224.326	194.394	11.452	33.4162	30.7434
ENSG00000180596	8347	H2BC4	chr6	1442.22	0.996395	0.476569	1830.06	547.775	2143.52	1415.28	1272.39	1444.31
ENSG00000260625	NA	NA	NA	46.5499	0.995917	0.78001	30.6937	34.6849	86.8559	43.6087	59.2303	24.2259
ENSG00000267303	NA	NA	NA	100.558	0.995805	0.884223	139.987	201.491	261.869	0	0	0
ENSG00000144580	9125	CNOT9	chr2	2501.2	0.995565	0.450329	3371.54	2067.56	4203.46	1044.13	2589.1	1731.38
ENSG00000100592	23002	DAAM1	chr14	827.712	0.995279	0.552036	970.177	1011.56	1816.56	484.331	297.696	385.955
ENSG00000166896	91419	ATP23	chr12	309.495	0.995277	0.581905	278.087	262.916	578.836	215.621	354.683	166.824
ENSG00000127831	7429	VIL1	chr2	55.5729	0.995125	0.913918	111.885	0	0	1.82265	163.6	56.1297
ENSG00000008869	54497	HEATR5B	chr2	1004.54	0.994921	0.365847	1072.08	607.917	1495.15	1152.28	1019.76	680.037
ENSG00000261098	NA	NA	NA	100.224	0.993861	0.884923	5.7168	196.848	388.629	9.0463	0	1.10564
ENSG00000183172	91689	SMDT1	chr22	4077.98	0.993814	0.536342	5431.39	5461.61	8407.53	2128.4	1551.05	1487.91
ENSG00000067533	51018	RRP15	chr1	514.766	0.993799	0.502359	603.627	530.17	1235.95	173.733	153.162	391.957
ENSG00000100577	2954	GSTZ1	chr14	444.554	0.992666	0.505336	738.2	423.203	577.568	280.157	410.259	237.939
ENSG00000249637	NA	NA	NA	179.162	0.992541	0.686551	213.074	214.093	354.346	64.3715	158.226	70.8588
ENSG00000260588	NA	NA	NA	65.0496	0.99217	0.803073	192.454	94.0777	30.5988	23.8746	31.2452	18.0468
ENSG00000145723	54826	GIN1	chr5	74.6161	0.991896	0.870522	58.0627	143.03	226.819	4.89991	14.8849	0
ENSG00000118181	6230	RPS25	chr11	32199.2	0.991721	0.282244	45191.5	20517.6	52178.8	24204.5	22654.7	28448.1
ENSG00000085982	55230	USP40	chr2	794.016	0.991614	0.426639	1004.01	619.604	1746.93	309.128	320.961	763.46
ENSG00000227502	285758	MROCKI	chr6	213.404	0.991008	0.785303	633.857	289.994	42.1671	60.2099	203.482	50.715
ENSG00000111728	6489	ST8SIA1	chr12	118.347	0.99069	0.701762	246.507	55.1851	170.247	52.4929	29.7272	155.922
ENSG00000159352	5710	PSMD4	chr1	9990.14	0.990644	0.482727	14887.2	12529.1	18104.5	4653.78	5692.63	4073.62
ENSG00000276216	NA	NA	NA	356.002	0.990625	0.624622	438.262	426.536	647.889	308.359	195.557	119.406
ENSG00000183955	387893	KMT5A	chr12	1318.19	0.989858	0.563806	1571.83	1232.33	2371.73	1543.47	436.9	752.884
ENSG00000154265	23461	ABCA5	chr17	483.811	0.988716	0.442357	685.131	374.151	588.59	459.558	527.934	267.5
ENSG00000083845	6193	RPS5	chr19	18744.4	0.988565	0.275454	28558.4	16368.8	29790.2	13633.1	11078.5	13037.4
ENSG00000237361	400128	TUSC8	NA	24.4897	0.988023	0.928985	97.8843	46.1539	0	0	0	2.89997
ENSG00000163682	6133	RPL9	chr4	32928.9	0.987674	0.242895	52391.4	26241.3	47823.7	23443.4	23377.5	24296
ENSG00000120334	91687	CENPL	chr1	141.208	0.987615	0.734048	103.194	97.7691	335.346	154.418	33.2301	123.291
ENSG00000164087	25886	POC1A	chr3	101.84	0.987062	0.695137	107.817	94.0969	184.751	67.3019	103.684	53.3902
ENSG00000112304	55856	ACOT13	chr6	1020.44	0.987037	0.594422	1312.58	1296.58	1827.13	610.14	788.984	287.243
ENSG00000172878	254042	METAP1D	chr2	293.841	0.986935	0.656914	645.906	253.279	214.063	124.325	344.681	180.793
ENSG00000161981	79622	SNRNP25	chr16	850.928	0.986927	0.614481	1442.3	1088.99	1399.43	195.97	634.299	344.579
ENSG00000291178	NA	NA	NA	2673.16	0.986898	0.395074	4457.2	2793.28	3977.98	1453.8	1894	1462.73
ENSG00000139921	81542	TMX1	chr14	3179.7	0.986746	0.552454	5705.61	4721.75	5826.2	803.651	923.813	1097.17
ENSG00000116717	1647	GADD45A	chr1	8088.75	0.986543	0.378955	9219.99	4734.23	11922	10875.2	5845.37	5935.78
ENSG00000010671	695	BTK	chrX	1544.78	0.986286	0.384667	1919.07	945.699	2109.19	1178.26	2028.84	1087.65
ENSG00000221890	23467	NPTXR	chr22	83.0694	0.985701	0.870891	185.665	1.04484	1.16241	134.039	83.1391	93.3654
ENSG00000197903	85236	H2BC12	chr6	1578.6	0.985165	0.315616	2362.47	1162.69	2109.2	1259.95	1481.08	1096.19
ENSG00000271913	105378083	TAGAP-AS1	NA	218.489	0.985128	0.676617	318.928	242.586	298.134	111.98	269.927	69.3803
ENSG00000019582	972	CD74	chr5	295119	0.984964	0.334	399232	175246	501960	229735	184471	280069
ENSG00000137486	408	ARRB1	chr11	1452.85	0.984647	0.472986	1864.33	1517.3	2417.36	977.032	1293.89	647.18
ENSG00000283787	102724536	PRR33	NA	211.489	0.984614	0.565575	322.15	217.895	397.701	93.9703	91.4045	145.814
ENSG00000290110	NA	NA	NA	72.8124	0.984466	0.779434	73.6851	99.5646	164.418	23.2508	55.4003	20.5558
ENSG00000134198	10100	TSPAN2	chr1	2260.19	0.984378	0.494261	2216.63	2135.11	3741.29	1886.77	2704.93	876.397
ENSG00000118690	84071	ARMC2	chr6	208.338	0.984114	0.680433	446.545	218.348	185.419	81.9444	216.505	101.266
ENSG00000020426	4331	MNAT1	chr14	436.815	0.983569	0.616842	273.448	411.869	982.97	352.071	377.356	223.175
ENSG00000291177	7608	ZNF56P	NA	87.1875	0.982787	0.725343	84.8257	69.2287	182.463	36.8078	83.8393	65.9606
ENSG00000129055	25847	ANAPC13	chr3	3919.09	0.982547	0.481673	5183.3	4772.52	7968.97	1539.83	2166.5	1883.44
ENSG00000147804	55630	SLC39A4	chr8	393.011	0.982531	0.613058	420.899	426.099	775.294	174.397	382.451	178.929
ENSG00000165732	9188	DDX21	chr10	8115.78	0.982506	0.28207	13331.9	5998.08	10103.7	6462.44	6935.76	5862.76
ENSG00000177694	254827	NAALADL2	chr3	240.929	0.982242	0.56103	406.243	190.011	275.943	172.385	245.982	155.013
ENSG00000071243	54556	ING3	chr7	2220.51	0.982193	0.370706	3125.32	2303.48	4516.64	979.816	833.047	1564.73
ENSG00000204130	55680	RUFY2	chr10	417.561	0.982134	0.520057	493.258	429.118	903.495	210.151	191.35	277.995
ENSG00000159399	3099	HK2	chr2	436.661	0.981834	0.599098	335.367	124.209	586.53	765.252	468.983	339.626
ENSG00000138071	10097	ACTR2	chr2	12655.3	0.981221	0.388602	23067.4	15203	21273.7	4273.7	4855.83	7257.83
ENSG00000172209	2845	GPR22	chr7	49.0122	0.981004	0.895875	168.11	84.1197	0	23.4964	17.2817	1.06507
ENSG00000229666	NA	NA	NA	45.7926	0.980929	0.818702	39.8965	73.75	126.955	15.2149	8.3121	10.6273
ENSG00000069188	54549	SDK2	chr17	471.508	0.980625	0.706171	589.935	547.228	601.057	699.995	334.577	56.2543
ENSG00000264895	NA	NA	NA	65.4976	0.980517	0.759715	49.1873	29.6043	115.286	49.2991	95.8745	53.735
ENSG00000273338	NA	NA	NA	3948.89	0.980405	0.6554	3464.69	391.79	4578.28	4993.45	6579.56	3685.57
ENSG00000266472	54460	MRPS21	chr1	3042.09	0.9803	0.483166	4425.98	3859.2	5913.52	1383.02	1289.45	1381.4
ENSG00000291118	79970	ZNF767P	chr7	175.635	0.979898	0.628001	188.044	60.8559	200.823	232.412	234.966	136.706
ENSG00000185527	5148	PDE6G	chr17	3496.29	0.979615	0.357288	6143.25	3364.6	4824.83	2495.71	1951.94	2197.4
ENSG00000273344	202781	PAXIP1-DT	chr7	648.175	0.979445	0.497021	865.044	533.911	1172.91	259.869	557.714	499.61
ENSG00000267120	NA	NA	NA	205.221	0.979281	0.672336	386.307	294.544	334.246	73.272	72.1309	70.823
ENSG00000164134	80155	NAA15	chr4	2157.22	0.979184	0.421406	3313.15	1026.74	3021.39	1776.06	1618.62	2187.4
ENSG00000251002	105370401	TRD-AS1	NA	71.3637	0.978835	0.817663	141.14	122.914	142.99	0	0	21.1382
ENSG00000085760	4528	MTIF2	chr2	828.608	0.978026	0.465424	1458.43	777.975	1033.17	746.706	468.536	486.83
ENSG00000140374	2108	ETFA	chr15	4738.15	0.977767	0.384286	6697.85	4908.95	8792.01	2085.03	2989	2956.05
ENSG00000197978	440295	GOLGA6L9	chr15	277.969	0.977271	0.667257	182.587	249.712	691.841	109.154	240.393	194.13
ENSG00000115233	10213	PSMD14	chr2	2425.03	0.976771	0.366409	3053.54	2238.05	5095.38	1153.52	1107.37	1902.32
ENSG00000087076	51171	HSD17B14	chr19	307.073	0.976487	0.513924	349.414	221.717	534.734	267.275	241.73	227.567
ENSG00000184068	NA	NA	NA	683.465	0.976148	0.560889	753.307	669.513	1055.36	499.691	873.196	249.723
ENSG00000175061	125144	SNHG29	chr17	27694.2	0.975189	0.317435	33787	20310.3	51551.1	20140	17278.6	23098.5
ENSG00000147684	4715	NDUFB9	chr8	4449.8	0.974937	0.303383	6702.55	3726.36	7373.76	3134.34	2326.76	3435.04
ENSG00000239213	NA	NA	NA	199.824	0.974875	0.666858	249.59	190.737	351.156	70.0975	222.661	114.701
ENSG00000286756	NA	NA	NA	52.9578	0.974559	0.884956	0	79.1265	180.898	32.8832	11.9476	12.8916
ENSG00000286912	NA	NA	NA	226.053	0.97449	0.539071	358.74	171.412	308.202	167.796	182.144	168.024
ENSG00000080823	5891	MOK	chr14	268.144	0.974347	0.532057	472.889	248.496	380.918	176.763	143.615	186.182
ENSG00000204065	340543	TCEAL5	chrX	76.7022	0.974093	0.808484	115.621	4.86769	83.5467	79.0522	80.4479	96.6781
ENSG00000131269	22	ABCB7	chrX	2020.86	0.973851	0.378132	3431.25	2172.85	3288.01	1006.21	978.607	1248.28
ENSG00000250159	NA	NA	NA	177.189	0.973534	0.768338	50.8844	64.4152	439.821	70.8901	251.883	185.241
ENSG00000149179	79096	CSTPP1	chr11	1132.79	0.973503	0.662642	1703.85	1452.91	1554.16	589.935	1289.87	206.025
ENSG00000228649	109729180	SNHG26	NA	200.23	0.973307	0.580153	281.061	138.622	337.994	156.784	110.042	176.879
ENSG00000273729	NA	NA	NA	35.3158	0.973285	0.886397	85.4795	1.03556	1.15434	68.756	12.3193	43.1502
ENSG00000271991	NA	NA	NA	65.4579	0.972841	0.74594	133.514	57.6805	63.9736	57.2519	37.3837	42.9442
ENSG00000102743	10166	SLC25A15	chr13	76.671	0.972146	0.775248	30.3674	63.635	177.022	94.61	51.5722	42.8194
ENSG00000289045	NA	NA	NA	48.9558	0.971938	0.81459	47.651	79.6883	138.107	3.94519	9.53482	14.8087
ENSG00000139915	161357	MDGA2	chr14	38.6908	0.971822	0.900056	82.1779	1.3277	14.0381	0	86.2204	48.3807
ENSG00000042317	55812	SPATA7	chr14	239.678	0.970665	0.707239	320.565	38.8577	311.671	242.79	242.045	282.138
ENSG00000117533	8674	VAMP4	chr1	1151.3	0.970352	0.469995	1421.41	976.263	2142.02	1022.28	503.437	842.413
ENSG00000155636	129831	RBM45	chr2	339.708	0.970255	0.589921	481.947	357.831	556.527	154.911	314.836	172.197
ENSG00000171311	51013	EXOSC1	chr10	1213.22	0.970241	0.624622	2384.64	1690.19	1637.65	388.038	815.98	362.792
ENSG00000165934	53981	CPSF2	chr14	916.43	0.969867	0.604933	1258.19	1180.75	1554.73	558.81	690.191	255.909
ENSG00000077380	1781	DYNC1I2	chr2	2919.93	0.969776	0.549954	3119.83	3755.46	6602.54	1359.06	1473.56	1209.14
ENSG00000283064	NA	NA	NA	143.402	0.96913	0.66642	145.016	123.651	254.863	163.18	93.2014	80.4989
ENSG00000134146	89978	DPH6	chr15	247.089	0.969117	0.708111	495.547	258.392	134.237	248.383	282.512	63.4606
ENSG00000131171	6451	SH3BGRL	chrX	18200.5	0.96856	0.36394	23926.7	9862.77	29818.4	13473.9	14519.3	17601.9
ENSG00000187037	353345	GPR141	chr7	141.291	0.968274	0.623517	187.169	86.7133	187.79	137.321	143.158	105.596
ENSG00000110442	29099	COMMD9	chr11	2754.81	0.968076	0.367729	5472.34	2730.84	3700.56	1234.77	1431.73	1958.6
ENSG00000150782	3606	IL18	chr11	456.272	0.967981	0.51409	533.06	226.744	720.051	368.519	475.225	414.031
ENSG00000150456	221143	EEF1AKMT1	chr13	375.654	0.965737	0.76328	257.557	628.28	1059.78	71.7437	190.849	45.7204
ENSG00000140365	54939	COMMD4	chr15	946.447	0.965514	0.545361	1363.57	1202.15	1803.48	359.537	530.5	419.449
ENSG00000198270	89894	TMEM116	chr12	93.0421	0.965442	0.756452	184.257	65.6945	51.9612	51.3817	149.665	55.2927
ENSG00000182923	80254	CEP63	chr3	1596.45	0.96537	0.563299	2582.93	1870.2	2777.76	361.155	1111.33	875.338
ENSG00000108091	8030	CCDC6	chr10	1946.41	0.964984	0.521736	1961.51	2115.52	3831.86	1272.99	1644.45	852.102
ENSG00000133226	10250	SRRM1	chr1	14259.5	0.964744	0.322831	24565.9	11586.5	20833.9	10188.2	6707.68	11674.9
ENSG00000229278	NA	NA	NA	40.4291	0.964471	0.877324	47.3913	70.2377	103.641	0	13.9457	7.35862
ENSG00000183323	202243	CCDC125	chr5	506.911	0.964333	0.63367	1051.51	639.595	564.267	201.76	395.987	188.345
ENSG00000083457	3682	ITGAE	chr17	1442.07	0.964274	0.358519	1950.39	1035.7	2420.39	1140.5	900.863	1204.57
ENSG00000235609	NA	NA	NA	369.618	0.964131	0.69478	484.663	395.036	560.376	98.042	539.02	140.573
ENSG00000253438	100750225	PCAT1	chr8	154.481	0.96402	0.736057	115.159	36.7211	329.499	132.22	122.023	191.262
ENSG00000156976	1974	EIF4A2	chr3	24473.3	0.9638	0.383167	38269.5	26729.1	40225.8	14875.2	13224.9	13515.4
ENSG00000267855	4701	NDUFA7	chr19	940.268	0.963744	0.459188	1415.79	1024.99	1675.31	400.026	566.12	559.379
ENSG00000165752	282974	STK32C	chr10	611.852	0.963535	0.476569	1039.4	654.757	924.909	364.764	333.279	354
ENSG00000160551	57551	TAOK1	chr17	1074.82	0.962831	0.683793	1497.73	1643.44	2036.84	637.422	463.406	170.069
ENSG00000205220	5699	PSMB10	chr16	7241.21	0.962755	0.358519	11312.7	7123.45	10546.9	5083.01	5289.4	4091.81
ENSG00000143303	51093	METTL25B	chr1	209.592	0.962736	0.765546	45.882	247.34	623.39	152.869	91.9034	96.1681
ENSG00000214941	125150	ZSWIM7	chr17	764.273	0.962472	0.396131	1191.5	493.082	1002.6	620.991	644.455	633.007
ENSG00000290789	NA	NA	NA	82.0436	0.962136	0.749318	144.27	42.3448	104.159	87.8277	28.3399	85.3206
ENSG00000246225	NA	NA	NA	115.608	0.962127	0.754465	95.7927	147.934	275.147	36.3131	96.2865	42.1767
ENSG00000257949	100134934	TEN1	NA	811.594	0.961989	0.41554	1447.11	686.123	1047.43	473.877	620.531	594.486
ENSG00000174886	126328	NDUFA11	chr19	2845.84	0.961803	0.409762	4305.53	3064.14	4627.36	1790.1	1766.35	1521.53
ENSG00000289259	NA	NA	NA	224.621	0.961517	0.689042	193.969	227.982	490.529	234.543	77.3916	123.308
ENSG00000204351	6499	SKIC2	chr6	399.533	0.961194	0.591174	398.529	115.65	492.955	529.095	521.472	339.498
ENSG00000174442	55055	ZWILCH	chr15	850.413	0.960918	0.561873	626.055	713.057	2086.82	541.349	454.6	680.598
ENSG00000139180	4704	NDUFA9	chr12	3068.75	0.960733	0.477793	4847.63	3800.69	5349.16	1384.54	1591.55	1438.9
ENSG00000127952	51657	STYXL1	chr7	2117.08	0.960521	0.498025	3350.78	2381.4	3168.95	1058.35	1774.12	968.897
ENSG00000102575	54	ACP5	chr19	615.163	0.959998	0.666136	1449.59	930.659	724.454	135.36	264.194	186.719
ENSG00000186787	474343	SPIN2B	chrX	746.281	0.959973	0.455702	1226.11	687.822	922.422	670.393	554.897	416.041
ENSG00000288859	723790	H2AC19	chr1	1839.89	0.959589	0.764636	5668.9	3480.42	1305.31	292.23	187.15	105.324
ENSG00000170004	1107	CHD3	chr17	945.194	0.958948	0.460561	1126.01	447.79	1283.37	1205.42	817.036	791.543
ENSG00000141101	28987	NOB1	chr16	2015.79	0.958617	0.334131	3421.74	1835.78	2968.54	1274.76	1141.65	1452.26
ENSG00000142864	26135	SERBP1	chr1	11342.8	0.957797	0.458727	16615	14029.4	21385.6	5335.73	5156.87	5534.36
ENSG00000166664	89832	CHRFAM7A	chr15	54.5969	0.957519	0.822299	8.49518	41.6252	117.835	70.4173	66.0356	23.1736
ENSG00000286264	114841035	LOC114841035	NA	119.517	0.957037	0.756452	174.56	165.444	205.975	36.8299	103.61	30.68
ENSG00000100568	10490	VTI1B	chr14	2958.25	0.956492	0.341344	3765.66	2569.36	5151.42	2073.52	2163.97	2025.55
ENSG00000186566	23131	GPATCH8	chr17	2844.27	0.956488	0.432687	3766.7	1349.69	4264.51	2768.63	2127.33	2788.78
ENSG00000212916	54627	MAP10	chr1	192.501	0.954954	0.803011	97.966	290.4	484.441	141.577	130.703	9.91645
ENSG00000112234	26235	FBXL4	chr6	655.162	0.954648	0.483849	736.842	620.904	1274.94	424.355	457.27	416.662
ENSG00000074416	11343	MGLL	chr3	2218.52	0.954176	0.411354	3098.39	2110.25	3130.06	1812.21	2055.51	1104.72
ENSG00000163879	7802	DNALI1	chr1	81.0368	0.953923	0.899694	18.8274	163.063	297.356	0	6.97438	0
ENSG00000272128	NA	NA	NA	27.21	0.953078	0.843756	14.5852	31.1562	78.0279	11.1725	11.7376	16.5804
ENSG00000173171	4580	MTX1	chr1	1317.28	0.953071	0.397209	2143.57	1339.26	2030.36	794.963	779.135	816.418
ENSG00000223638	342931	RFPL4A	chr19	34.1593	0.953015	0.920172	0	54.4603	135.171	0	0	15.3241
ENSG00000121211	84057	MND1	chr4	42.6372	0.952953	0.871372	41.6229	67.5987	119.174	0	12.0417	15.386
ENSG00000085415	81929	SEH1L	chr18	1236.04	0.952811	0.525763	1136.69	1305.79	2870.46	655.913	682.953	764.423
ENSG00000081377	8555	CDC14B	chr9	1249.62	0.952749	0.583351	1628.23	332.906	1633.43	1161.84	1388.61	1352.69
ENSG00000289283	NA	NA	NA	50.3799	0.952694	0.884647	157.904	66.8488	0	38.6414	24.1406	14.7447
ENSG00000229124	100507347	VIM-AS1	NA	155.801	0.95265	0.84559	482.241	110.831	0.865667	94.5374	107.616	138.712
ENSG00000172748	169270	ZNF596	chr8	76.1724	0.952263	0.843993	18.9927	114.682	216.564	21.1985	79.0219	6.57532
ENSG00000233101	404266	HOXB-AS3	chr17	213.192	0.951896	0.603216	243.415	195.097	399.189	133.074	171.563	136.812
ENSG00000104267	760	CA2	chr8	1262.85	0.951896	0.385457	2123.74	935.623	1447.9	1166.38	992.731	910.726
ENSG00000053501	55850	USE1	chr19	1452.65	0.951843	0.501861	2099.52	1851.34	2908.41	539.322	580.16	737.173
ENSG00000165983	9317	PTER	chr10	708.472	0.951533	0.732524	897.409	1185.15	1544.43	182.014	364.474	77.351
ENSG00000244479	NA	NA	NA	23.853	0.951491	0.865341	5.14324	26.1304	72.563	11.9963	13.3196	13.9657
ENSG00000162194	79081	LBHD1	chr11	392.597	0.950879	0.696129	861.083	566.665	458.542	96.1705	256.885	116.236
ENSG00000183688	359845	RFLNB	chr17	3038.55	0.95074	0.406351	3965.28	2578.64	5030.44	2941.37	1640.26	2075.32
ENSG00000119471	84263	HSDL2	chr9	898.468	0.95066	0.57253	1840.19	1109.51	1124.13	314.929	578.039	424.008
ENSG00000120162	79817	MOB3B	chr9	158.145	0.950399	0.762567	151.233	24.858	350.197	98.7746	89.1677	234.637
ENSG00000151150	288	ANK3	chr10	588.145	0.950304	0.557955	866.916	210.793	580.198	715.557	617.914	537.495
ENSG00000102796	79758	DHRS12	chr13	901.017	0.949033	0.435561	1261.77	471.897	1122.23	789.567	997.518	763.111
ENSG00000163006	165055	CCDC138	chr2	351.085	0.948783	0.604933	297.744	327.916	692.223	254.947	348.951	184.729
ENSG00000188343	137392	CIBAR1	chr8	605.683	0.948057	0.524181	1093.09	325.981	777.434	326.674	466.893	644.03
ENSG00000182732	9628	RGS6	chr14	60.6167	0.947986	0.879317	144.768	39.238	30.1498	98.0962	0	51.4486
ENSG00000171055	9637	FEZ2	chr2	376.806	0.94787	0.717106	410.706	582.074	842.368	178.169	180.294	67.2231
ENSG00000159374	130951	M1AP	chr2	24.6448	0.947866	0.925616	74.5721	0	0	18.1548	16.606	38.536
ENSG00000134253	80263	TRIM45	chr1	227.675	0.947508	0.752666	520.255	37.2162	149.177	143.466	205.17	310.769
ENSG00000269194	105372435	LOC105372435	NA	41.5614	0.947028	0.890021	0	50.7091	121.963	26.8437	37.3928	12.4602
ENSG00000107954	9148	NEURL1	chr10	213.176	0.946865	0.698512	305.305	45.433	188.544	288.831	240.08	210.862
ENSG00000291203	NA	NA	NA	700.787	0.946798	0.509712	1364.69	416.819	699.286	561.53	508.437	653.961
ENSG00000196459	6399	TRAPPC2	chrX	982.016	0.946763	0.502275	1106.53	470.736	1676.45	721.831	943.498	973.056
ENSG00000275494	NA	NA	NA	72.7911	0.946299	0.745001	91.5474	43.0644	158.744	24.8117	31.6107	86.9685
ENSG00000171049	2358	FPR2	chr19	26.101	0.946201	0.941676	85.0435	44.1544	0	27.4078	0	0
ENSG00000005249	5577	PRKAR2B	chr7	2261.54	0.945805	0.600807	4062.65	658.012	1693.81	2057.64	2766.55	2330.59
ENSG00000153201	5903	RANBP2	chr2	9086.65	0.945693	0.452023	14652.3	4879.37	6376.33	12740.2	9832.96	6038.7
ENSG00000100129	51386	EIF3L	chr22	17947.8	0.945432	0.312164	25611.1	11627.3	27904.9	12666.9	13714.5	16162.3
ENSG00000113851	51185	CRBN	chr3	14823.3	0.944903	0.368618	23829.9	8559.61	18303.6	14025.1	10894.5	13327.3
ENSG00000106537	27075	TSPAN13	chr7	1606.5	0.944599	0.480609	2207.49	1777.98	2683.79	1161.74	1044.86	763.145
ENSG00000253704	101926977	VIRMA-DT	NA	46.1031	0.944303	0.904664	0.570652	79.0885	152.233	15.2095	29.5174	0
ENSG00000146950	357	SHROOM2	chrX	53.1045	0.944105	0.869778	2.93322	59.9353	206.148	0.926684	0	48.6845
ENSG00000104904	4946	OAZ1	chr19	22152.7	0.943635	0.523254	37813.3	27769.6	32432	10510.5	15638.9	8751.69
ENSG00000165702	8328	GFI1B	chr9	792.075	0.943295	0.57253	1365.31	442.881	623.778	524.71	1204.1	591.673
ENSG00000160746	55129	ANO10	chr3	916.766	0.942879	0.554876	741.866	350.245	1465.8	894.07	1250.36	798.265
ENSG00000082805	23085	ERC1	chr12	1350.49	0.942503	0.574795	848.528	530.619	2421.55	1480.52	1650.99	1170.71
ENSG00000287356	NA	NA	NA	117.376	0.942094	0.774903	139.29	12.0643	97.3156	222.395	121.895	111.297
ENSG00000137154	6194	RPS6	chr9	82201.9	0.941941	0.272841	127543	67228.1	132667	45949.2	51604.7	68219.1
ENSG00000164548	29896	TRA2A	chr7	2980.5	0.941894	0.356037	4969.84	2825.61	5103.02	1038.87	1527.98	2417.7
ENSG00000261777	100506083	DDX19A-DT	chr16	21.9713	0.94171	0.902818	50.4163	17.502	0	14.1445	41.0096	8.75553
ENSG00000198354	340578	DCAF12L2	chrX	57.6458	0.941649	0.910044	101.177	0	0	160.575	31.4077	52.7163
ENSG00000167637	284349	ZNF283	chr19	128.382	0.941241	0.859553	448.922	148.003	10.4766	0.901298	71.2895	90.6971
ENSG00000116221	51253	MRPL37	chr1	4235	0.941163	0.441575	7674.24	4767.99	5781.11	2469.9	2477.25	2239.53
ENSG00000204228	7923	HSD17B8	chr6	973.763	0.941059	0.483166	1160.21	943.815	1575.01	924.944	758.128	480.472
ENSG00000257218	283459	GATC	chr12	1889.8	0.940488	0.498285	1974.31	1924.71	4113.67	811.54	1267.43	1247.16
ENSG00000145414	92345	NAF1	chr4	410.163	0.940187	0.568565	406.253	256.099	818.034	351.247	247.646	381.697
ENSG00000052802	6307	MSMO1	chr4	1741.74	0.93938	0.645793	2115.25	752.173	528.171	1493.55	4934.88	626.409
ENSG00000106443	9678	PHF14	chr7	1134.27	0.939365	0.593107	956.095	1284.33	2435.73	708.875	936.562	484.056
ENSG00000124466	27076	LYPD3	chr19	51.6024	0.939128	0.909635	0	61.3652	194.781	13.2943	0	40.174
ENSG00000133983	51241	COX16	chr14	2397.29	0.939111	0.664635	3408.97	4114.65	5517.83	460.803	339.888	541.581
ENSG00000106355	23658	LSM5	chr7	2019.53	0.938411	0.551964	3297.8	2822.6	3699.85	657.331	811.369	828.232
ENSG00000167380	7769	ZNF226	chr19	592.892	0.937932	0.558173	1289.89	592.707	546.928	368.278	393.181	366.37
ENSG00000185480	55010	PARPBP	chr12	232.492	0.937646	0.737119	511.364	223.545	269.097	21.8022	185.228	183.917
ENSG00000163597	100507246	SNHG16	chr17	4022.22	0.937108	0.495427	8485.63	4593.05	4597.87	2479.72	1737.05	2240.03
ENSG00000240972	4282	MIF	chr22	16629.3	0.937091	0.332369	26667.3	15808.6	24581.4	11765.8	9995.79	10957.2
ENSG00000005469	54677	CROT	chr7	206.684	0.936825	0.738793	426.379	82.6578	57.381	227.403	276.026	170.257
ENSG00000104312	8767	RIPK2	chr8	16789.7	0.936686	0.462027	22650.4	6253.26	18302.1	20937.2	17453.1	15141.8
ENSG00000173451	83591	THAP2	chr12	233.599	0.936646	0.636987	459.669	175.452	245.507	105.358	222.438	193.168
ENSG00000147144	90060	CCDC120	chrX	72.1398	0.93582	0.858591	0.884354	49.1713	191.307	66.7944	73.4452	51.2372
ENSG00000166479	54495	TMX3	chr18	693.231	0.935727	0.671365	304.831	610.612	1889.73	311.384	506.835	535.997
ENSG00000270011	100529215	ZNF559-ZNF177	chr19	23.2508	0.935523	0.854475	27.1564	23.9359	46.8651	5.17436	21.7973	14.5758
ENSG00000126883	8021	NUP214	chr9	899.464	0.935496	0.697386	276.674	443.52	2295.24	896.864	585.832	898.652
ENSG00000177854	8269	TMEM187	chrX	201.271	0.935491	0.679432	369.505	210.03	202.165	223.839	113.276	88.8147
ENSG00000105393	29086	BABAM1	chr19	3368.05	0.935001	0.391521	5477.76	3196.84	4624.19	2001.85	2820.97	2086.68
ENSG00000070759	10420	TESK2	chr1	396.844	0.934698	0.574753	466.671	234.285	241.374	595.981	706.485	136.268
ENSG00000197563	23556	PIGN	chr18	1045	0.934372	0.466191	1822.32	654.116	1100.16	749.035	1068.69	875.7
ENSG00000233975	111216282	LINC02574	NA	25.1533	0.934364	0.91952	2.39825	38.399	71.3322	0	38.215	0.575583
ENSG00000260630	197187	SNAI3-AS1	chr16	97.7344	0.933926	0.72536	97.6931	67.8021	78.8065	167.817	148.641	25.6462
ENSG00000291230	256236	NAPSB	chr19	26.6852	0.933911	0.924561	55.1129	54.9659	50.0321	0	0	0
ENSG00000291175	NA	NA	NA	682.389	0.933274	0.552094	1232.23	606.466	571.398	739.02	607.202	338.02
ENSG00000290919	23666	UBBP4	NA	216.022	0.932539	0.729795	281.415	361.338	512.462	38.3732	48.1948	54.3502
ENSG00000100319	55954	ZMAT5	chr22	483.026	0.932239	0.769034	1175.32	682.107	351.419	51.9461	519.539	117.819
ENSG00000102763	23078	VWA8	chr13	513.04	0.931889	0.496752	669.249	247.366	584.491	544.113	622.23	410.789
ENSG00000231969	101929231	MMADHC-DT	NA	35.0638	0.931886	0.831544	24.1073	44.2326	91.2582	13.6888	21.1843	15.9113
ENSG00000137673	4316	MMP7	chr11	188.047	0.93153	0.766759	68.2715	46.1019	442.102	139.757	210.504	221.546
ENSG00000197816	100499483	CCDC180	chr9	25.7065	0.931511	0.899208	78.5216	30.1009	0	18.5153	15.9787	11.1223
ENSG00000049883	79810	PTCD2	chr5	390.662	0.93108	0.806403	169.512	508.709	826.574	179.47	645.885	13.8249
ENSG00000265808	9554	SEC22B	chr1	3302.99	0.930521	0.474588	4853.51	4179.7	6647.48	1242.95	1040.02	1854.25
ENSG00000155761	200162	SPAG17	chr1	610.412	0.928402	0.583739	838.816	306.177	1042.85	255.285	537.51	681.832
ENSG00000091009	54439	RBM27	chr5	1536.15	0.928346	0.504708	3352.79	1420.88	1750.17	940.142	492.287	1260.65
ENSG00000172922	84153	RNASEH2C	chr11	2318.32	0.927961	0.479596	2860.77	2509.23	4091.43	1742.16	1560.83	1145.49
ENSG00000129003	54832	VPS13C	chr15	1680.92	0.92793	0.534223	1815.64	1840.05	3402.51	790.051	1334.97	902.272
ENSG00000145349	817	CAMK2D	chr4	1039.47	0.927535	0.601185	1488.76	1411.91	2114.64	508.482	231.479	481.561
ENSG00000027001	4285	MIPEP	chr13	325.514	0.927021	0.694432	687.29	183.544	179.879	167.404	462.41	272.558
ENSG00000159082	8867	SYNJ1	chr21	104.118	0.92696	0.693856	168.998	69.3819	121.197	92.0656	89.0862	83.9823
ENSG00000165672	10935	PRDX3	chr10	6753.93	0.926888	0.692226	8311.07	11633.1	16130.9	1148.85	2076.95	1222.72
ENSG00000228878	NA	NA	NA	259.674	0.926473	0.76525	312.436	430.448	556.825	126.361	103.88	28.0957
ENSG00000177683	168451	THAP5	chr7	658.954	0.926447	0.775089	936.642	1198.72	1401.06	146.221	240.403	30.6714
ENSG00000242028	25764	HYPK	chr15	1724.27	0.926154	0.56974	2487.16	2468.5	3645.13	568.26	418.637	757.931
ENSG00000140650	100130283	LOC100130283	NA	372.418	0.925735	0.638113	659.714	486.612	528.241	220.206	202.065	137.671
ENSG00000115486	2677	GGCX	chr2	505.332	0.924935	0.653412	418.082	588.65	1130.08	227.951	440.706	226.522
ENSG00000290850	NA	NA	NA	45.7592	0.924833	0.909811	17.4986	93.2857	159.699	0	4.07198	0
ENSG00000105352	1089	CEACAM4	chr19	863.079	0.924793	0.677898	1709.53	278.517	565.239	1245.28	459.611	920.303
ENSG00000131495	4695	NDUFA2	chr5	1682.6	0.924419	0.653147	2185.48	2656.72	3689.08	524.94	601.363	438.041
ENSG00000100316	6122	RPL3	chr22	182186	0.923938	0.278969	285676	151425	287005	110901	107695	150416
ENSG00000159433	57519	STARD9	chr15	721.346	0.923924	0.709312	143.25	377.432	1439.42	819.712	1093.92	454.342
ENSG00000114744	51122	COMMD2	chr3	3088.87	0.922842	0.41554	3673.41	2904.21	6644.55	1287.75	1485.31	2537.96
ENSG00000146918	54892	NCAPG2	chr7	426.989	0.922205	0.710094	189.922	525.412	1271.04	140.646	189.73	245.189
ENSG00000266983	100128568	RANBP3-DT	chr19	52.5386	0.92145	0.792773	84.6546	51.1795	78.193	15.2547	51.2431	34.7064
ENSG00000146197	222663	SCUBE3	chr6	64.8182	0.921443	0.816854	70.5209	111.116	160.822	20.6479	14.8478	10.9551
ENSG00000182899	6165	RPL35A	chr3	12624.2	0.921378	0.298778	18164.2	10371.6	20980.3	8258.68	7673.63	10296.8
ENSG00000073605	55876	GSDMB	chr17	38.1897	0.921231	0.895931	5.58065	0	89.9732	34.9752	48.0311	50.5778
ENSG00000071967	79901	CYBRD1	chr2	1115.2	0.920969	0.52602	1204.15	385.065	1381.75	1270.21	1468	982.042
ENSG00000092094	55644	OSGEP	chr14	1405.99	0.920876	0.483568	1499.54	1338.83	2422.01	1108.22	1334.92	732.392
ENSG00000196367	8295	TRRAP	chr7	1043.16	0.920732	0.462027	1671.05	1149.86	1674.7	549.577	595.786	617.971
ENSG00000158806	10361	NPM2	chr8	282.806	0.920535	0.69157	182.533	75.7796	456.706	299.076	421.751	260.991
ENSG00000188037	1180	CLCN1	chr7	25.1117	0.920197	0.905252	57.7218	3.92704	0	43.9046	18.4207	26.6962
ENSG00000148057	414328	IDNK	chr9	599.857	0.920176	0.498594	1137.23	595.438	781.061	382.939	284.376	418.1
ENSG00000088035	29929	ALG6	chr1	511.409	0.919505	0.53931	734.327	574.99	876.068	290.168	316.822	276.078
ENSG00000259953	NA	NA	NA	75.5506	0.919065	0.846928	62.5989	145.07	217.325	16.7651	8.2837	3.26124
ENSG00000164296	81789	TIGD6	chr5	174.264	0.918865	0.635386	157.57	84.9744	222.852	206.39	257.695	116.1
ENSG00000101639	55125	CEP192	chr18	202.033	0.918599	0.63357	366.118	140.426	192.664	152.345	203.786	156.858
ENSG00000141252	55275	VPS53	chr17	1252.59	0.918576	0.589226	1131.92	1374.04	2600.55	659.055	1150.21	599.779
ENSG00000170860	27258	LSM3	chr3	3763.62	0.918065	0.412512	4985.09	3989.66	7405.81	1966.96	1666.63	2567.6
ENSG00000111142	10988	METAP2	chr12	2651.64	0.917664	0.355655	3625.42	2104.13	4739.87	1658.48	1457.93	2324.03
ENSG00000138386	4664	NAB1	chr2	1066.58	0.917638	0.398285	1658.45	865.966	1382.5	796.11	952.878	743.549
ENSG00000233527	101927599	ZNF529-AS1	NA	341.686	0.917394	0.674781	378.021	449.372	719.084	133.15	239.55	130.938
ENSG00000288820	NA	NA	NA	94.9729	0.917287	0.711413	83.628	38.6808	90.514	125.841	177.563	53.6109
ENSG00000143595	89872	AQP10	chr1	86.7065	0.916968	0.879991	155.715	63.3573	0	42.2442	239.854	19.0683
ENSG00000115944	9167	COX7A2L	chr2	7795.77	0.91655	0.368497	13282.1	8387.22	12808.8	3750.51	3110.94	5435.08
ENSG00000290791	NA	NA	NA	793.202	0.91652	0.551964	890.133	707.844	1011.82	1131.2	718.571	299.647
ENSG00000101911	5634	PRPS2	chrX	1583.93	0.916512	0.398285	2047.18	1405.21	2791.2	935.755	1166.41	1157.85
ENSG00000272734	NA	NA	NA	50.2295	0.916333	0.891103	130.063	7.37106	0	54.2772	48.1541	61.5114
ENSG00000170891	54360	CYTL1	chr4	6688.11	0.916154	0.360729	10198.5	4527.25	8289.03	4899.7	6944.36	5269.8
ENSG00000153406	57407	NMRAL1	chr16	1690.82	0.915979	0.392959	2657.53	1267.09	1949.19	1343.08	1753.6	1174.44
ENSG00000105865	11062	DUS4L	chr7	194.742	0.915808	0.673955	179.949	117.55	444.151	105.783	107.442	213.579
ENSG00000100811	7528	YY1	chr14	5563.3	0.915487	0.49559	6796.23	6681.36	11952.9	2713.41	1977.7	3258.16
ENSG00000111276	1027	CDKN1B	chr12	855.913	0.915436	0.643207	1525.75	1263.34	1358.58	289.408	432.604	265.786
ENSG00000124614	6204	RPS10	chr6	15360.3	0.915412	0.387766	25743.1	15327.9	23841.1	9990.65	6298.36	10960.9
ENSG00000160310	3275	PRMT2	chr21	5557.75	0.915262	0.513126	6805.78	6341.75	9677.01	3586.74	4536.96	2398.26
ENSG00000138078	9581	PREPL	chr2	531.136	0.915251	0.728661	740.343	730.806	912.483	99.4638	559.262	144.459
ENSG00000196943	161424	NOP9	chr14	146.252	0.915036	0.666122	256.533	177.704	267.267	33.7449	42.2079	100.056
ENSG00000125744	6253	RTN2	chr19	289.42	0.914844	0.707888	270.72	412.704	686.343	118.264	153.815	94.6716
ENSG00000127951	10875	FGL2	chr7	690.724	0.914633	0.690184	1412.17	1185.67	1147.45	141.095	85.8837	172.069
ENSG00000108479	2584	GALK1	chr17	620.408	0.914614	0.637957	685.052	575.039	719.066	499.098	1075.19	168.999
ENSG00000133773	29080	CCDC59	chr12	2149.75	0.914501	0.415071	3303.35	1285.67	2364.95	2452.32	1770.54	1721.69
ENSG00000231304	100874028	SGO1-AS1	chr3	42.2964	0.91394	0.870103	66.9285	80.9445	94.6478	6.34137	0.360522	4.55544
ENSG00000291027	388165	UBE2Q2P1	chr15	132.825	0.913824	0.722391	78.9401	81.8383	244.167	109.692	193.044	89.2698
ENSG00000197958	6136	RPL12	chr9	16753.3	0.913226	0.316502	23334.9	14035.6	27085.2	12768.8	10558.1	12737.1
ENSG00000121210	23240	TMEM131L	chr4	1324.28	0.913121	0.625972	2184.56	706.372	578.908	1149.8	2564.68	761.356
ENSG00000233806	101927289	LINC01237	NA	125.488	0.912812	0.703133	116.602	96.9573	282.925	72.6087	68.4619	115.371
ENSG00000115539	79031	PDCL3	chr2	1127.64	0.911833	0.63357	1602.1	1729	2345.06	359.712	361.385	368.554
ENSG00000255121	NA	NA	NA	106.329	0.911534	0.836564	74.8756	160.853	290.047	2.77401	76.3858	33.0399
ENSG00000134897	54841	BIVM	chr13	2021.11	0.910974	0.641928	853.036	1128.92	4613.93	1885.28	1867.29	1778.18
ENSG00000224578	642659	HNRNPA1L3	NA	310.305	0.91085	0.648663	319.988	391.521	733.017	124.457	124.561	168.287
ENSG00000164124	55314	TMEM144	chr4	341.07	0.910539	0.693275	182.238	349.2	961.128	163.15	131.984	258.718
ENSG00000169019	54951	COMMD8	chr4	803.227	0.910432	0.76717	1201.18	1500.08	1710.77	160.72	197.65	48.9499
ENSG00000127884	1892	ECHS1	chr10	4455.76	0.909941	0.472408	6223.89	4752.1	6842.96	2812.53	3901.25	2201.83
ENSG00000041357	5685	PSMA4	chr15	7384.86	0.909779	0.564452	10368.1	10197.8	14342.3	2756.59	3689.77	2954.58
ENSG00000076053	10179	RBM7	chr11	4295.45	0.909621	0.392759	6796.26	3072.42	5457.39	4295.85	2700.18	3450.58
ENSG00000112394	117247	SLC16A10	chr6	107.678	0.909462	0.795353	94.5881	58.5163	28.9479	275.299	181.374	7.34554
ENSG00000278615	102288414	C11orf98	NA	931.288	0.909313	0.683816	875.994	1494.08	2465.68	242.39	224.864	284.725
ENSG00000183077	125061	AFMID	chr17	299.679	0.909133	0.760898	279.01	505.261	759.941	125.43	80.968	47.4616
ENSG00000169738	51181	DCXR	chr17	2243.66	0.908975	0.455711	3182.19	2236.52	3149.75	2089.78	1668.38	1135.34
ENSG00000255112	57132	CHMP1B	chr18	10120	0.908735	0.39696	12773.1	6313.25	13055.1	13467.8	7666.28	7444.21
ENSG00000108423	51174	TUBD1	chr17	616.711	0.908665	0.445942	924.663	565.715	1137.09	268.503	271.826	532.472
ENSG00000046889	80243	PREX2	chr8	1212.24	0.908567	0.543156	1815.17	654.968	1038.25	1998.05	901.751	865.277
ENSG00000169251	51068	NMD3	chr3	4039.54	0.907778	0.378132	5160.61	2266.66	5549.98	4188.71	3628.99	3442.29
ENSG00000150776	55216	NKAPD1	chr11	714.475	0.907518	0.526454	1022.86	799.646	1319.39	427.258	268.73	448.957
ENSG00000105372	6223	RPS19	chr19	61190.3	0.906396	0.354052	97965.2	64190	100768	31293.7	31088.4	41837
ENSG00000264443	NA	NA	NA	43.2313	0.905863	0.884101	59.228	80.9858	103.303	10.1765	0	5.69475
ENSG00000120053	2805	GOT1	chr10	726.274	0.905794	0.641286	1150.83	972.398	1167.09	261.327	541.476	264.522
ENSG00000116903	149371	EXOC8	chr1	443.423	0.905625	0.529656	837.444	458.874	582.681	241.375	240.941	299.222
ENSG00000288695	NA	NA	NA	77.1076	0.905458	0.870106	59.6901	0	69.1818	97.5983	167.209	68.9665
ENSG00000070831	998	CDC42	chr1	12370	0.905153	0.332499	18731.4	8991.8	17969.7	10049.7	7871.64	10606
ENSG00000121274	64282	TENT4B	chr16	769.304	0.904668	0.610664	1037.46	730.207	1428.08	646.089	187.594	586.397
ENSG00000198242	6147	RPL23A	chr17	40975.1	0.904524	0.295149	61020	33609.3	63773	27561	26831.4	33055.9
ENSG00000162994	130162	CLHC1	chr2	151.563	0.904155	0.708111	324.967	99.0929	163.062	49.4745	110.885	161.898
ENSG00000205302	6643	SNX2	chr5	7342.39	0.903716	0.391018	11244.3	7833.16	12098	3901.95	4333.29	4643.59
ENSG00000101751	11201	POLI	chr18	970.702	0.903091	0.398544	1101.64	550.321	1049.46	1331.31	1191.42	600.067
ENSG00000143553	23557	SNAPIN	chr1	1524.14	0.902895	0.595785	2079.88	2087.44	2879.26	781.389	752.5	564.382
ENSG00000100603	22938	SNW1	chr14	7388.19	0.902892	0.383117	10057.1	5294.26	12708.8	5503.9	3884.21	6880.94
ENSG00000136143	8803	SUCLA2	chr13	1081.28	0.902542	0.456828	1529.73	1108.92	1780.85	658.028	748.546	661.619
ENSG00000124496	55809	TRERF1	chr6	194.627	0.902237	0.78001	245.524	203.325	214.901	49.9527	410.919	43.1416
ENSG00000204856	29902	FAM216A	chr12	730.737	0.901718	0.596222	905.391	807.422	1347.1	281.236	645.315	397.961
ENSG00000198791	29883	CNOT7	chr8	9509.79	0.901549	0.49318	12364.9	11451.9	18135.1	5361.99	4869.3	4875.51
ENSG00000124733	4201	MEA1	chr6	2864.33	0.900945	0.620278	4816.7	4010.71	4267.47	1347.68	1889.47	853.95
ENSG00000164109	4085	MAD2L1	chr4	1059.18	0.900527	0.62065	1469.83	1417.22	2036.69	301.434	668.762	461.137
ENSG00000097046	8317	CDC7	chr1	386.059	0.900507	0.734658	753.408	468.759	243.689	393.045	391.951	65.502
ENSG00000234222	105371260	LIX1L-AS1	NA	65.615	0.900477	0.874359	209.53	107.744	2.28077	36.1894	32.0182	5.92725
ENSG00000149100	10480	EIF3M	chr11	7736.38	0.900456	0.394591	11789.2	8248.02	12568.2	4514.68	4497.44	4800.78
ENSG00000249087	148898	ZNF436-AS1	chr1	327.657	0.899989	0.623252	315.798	210.438	607.549	187.588	360.268	284.301
ENSG00000273471	NA	NA	NA	327.409	0.899713	0.526466	586.319	294.988	519.086	130.151	136.379	297.528
ENSG00000273033	100129550	LINC02035	chr3	58.7879	0.899594	0.887259	223.234	59.3823	0	6.28739	3.49512	60.3284
ENSG00000163956	4043	LRPAP1	chr4	5889.33	0.899495	0.583773	11045.3	8136.36	8084.92	2853.93	3095.88	2119.55
ENSG00000248993	NA	NA	NA	88.7897	0.897898	0.821799	78.8075	168.432	258.561	8.87668	5.72089	12.3406
ENSG00000228363	105374845	CHMP3-AS1	NA	83.159	0.896624	0.779242	88.0473	17.0185	100.762	98.949	110.106	84.0718
ENSG00000177640	255082	CASC2	chr10	49.1286	0.896298	0.871559	38.8631	54.6934	144.883	0	12.4385	43.8933
ENSG00000103034	65009	NDRG4	chr16	56.4785	0.89615	0.84559	60.5632	2.5684	19.1576	73.266	142.808	40.508
ENSG00000144218	3899	AFF3	chr2	1978.55	0.89609	0.372595	2895.14	1367.87	2274.32	2041.71	1882.28	1409.96
ENSG00000114942	1933	EEF1B2	chr2	16243.9	0.895371	0.313626	26128.8	14201.2	24564	9216.02	10302	13051.5
ENSG00000137210	81853	TMEM14B	chr6	2560.99	0.895276	0.430854	3636.58	2602.64	4148.98	1463.21	1931.65	1582.89
ENSG00000263823	NA	NA	NA	109.607	0.895235	0.831621	269.345	207.166	130.853	8.29534	34.0466	7.93408
ENSG00000130520	25804	LSM4	chr19	3567.27	0.894888	0.446468	5775.36	3054.24	3840.79	2648.17	3967.9	2117.14
ENSG00000261526	NA	NA	NA	1289.94	0.894855	0.560889	1454.63	1569.19	2810.81	687.923	492.629	724.463
ENSG00000135698	10200	MPHOSPH6	chr16	955.115	0.894317	0.622175	2444.35	967.555	943.893	140.393	379.229	855.27
ENSG00000147649	92140	MTDH	chr8	8822.81	0.894206	0.381119	10939.6	7756.53	15743.9	6686.44	5210.05	6600.36
ENSG00000267751	105372233	BSG-AS1	NA	49.0751	0.893865	0.829541	37.3864	61.8432	119.486	10.6794	42.5142	22.5417
ENSG00000060749	79832	QSER1	chr11	348.762	0.893642	0.596338	311.182	272.349	640.455	362.548	266.498	239.541
ENSG00000213160	100526832	PHOSPHO2-KLHL23	chr2	592.955	0.892933	0.47186	934.043	550.986	873.591	366.083	411.004	422.025
ENSG00000169583	9022	CLIC3	chr9	30.1606	0.892726	0.82992	40.6619	30.2116	66.5138	8.63864	7.45108	27.4863
ENSG00000111775	1337	COX6A1	chr12	8800.71	0.892685	0.393098	12701	9493.85	16135.6	4417.8	4018.77	6037.21
ENSG00000184451	2826	CCR10	chr17	186.85	0.892565	0.733722	228.507	40.3751	251.398	158.171	223.827	218.823
ENSG00000140265	146050	ZSCAN29	chr15	491.75	0.892247	0.579915	480.095	460.777	1083.03	306.223	239.602	380.776
ENSG00000205307	100316904	SAP25	chr7	38.9113	0.892052	0.816275	39.0598	41.0129	79.7305	23.8331	26.9363	22.8954
ENSG00000081913	23239	PHLPP1	chr18	423.159	0.891964	0.549239	699.045	337.036	513.893	256.268	415.478	317.238
ENSG00000260589	102723166	STAM-DT	NA	136.71	0.891841	0.782579	217.008	242.45	276.461	30.0061	30.9495	23.3869
ENSG00000276564	NA	NA	NA	47.3497	0.891789	0.892572	89.5108	6.11757	0	63.4352	82.8376	42.1969
ENSG00000171109	55669	MFN1	chr3	350.564	0.891662	0.680127	230.795	363.443	743.415	260.368	344.68	160.682
ENSG00000106560	26157	GIMAP2	chr7	2290.96	0.891426	0.587338	3146.03	3210.95	4516.8	1010.54	941.83	919.636
ENSG00000185808	51227	PIGP	chr21	483.158	0.890245	0.705358	616.556	788.342	1085.71	121.292	157.597	129.449
ENSG00000146530	221806	VWDE	chr7	270.98	0.890106	0.668373	365.144	91.7853	275.735	235.533	403.654	254.03
ENSG00000162139	10825	NEU3	chr11	230.563	0.889728	0.734048	148.023	72.8573	500.524	159.629	226.204	276.139
ENSG00000175193	55486	PARL	chr3	3338.67	0.889532	0.416951	4277.29	2166	5715.97	2580.43	2063.9	3228.44
ENSG00000227507	4050	LTB	chr6	1943.73	0.889372	0.673955	908.952	1534.04	4923.5	773.816	1907.6	1614.46
ENSG00000111144	4048	LTA4H	chr12	6136.52	0.889057	0.341344	8307.62	4638.69	9730.29	4188.97	4852.42	5101.14
ENSG00000116731	7799	PRDM2	chr1	1334.72	0.888729	0.39581	1694.63	1036.75	2168.36	1040.44	1018.47	1049.66
ENSG00000069966	10681	GNB5	chr15	2096.49	0.888328	0.53869	3017.9	833.482	2781.97	1692.93	1952.42	2300.22
ENSG00000287979	NA	NA	NA	463.093	0.887187	0.701594	597.636	714.034	945.976	214.634	186.01	120.268
ENSG00000145945	26240	FAM50B	chr6	95.3151	0.886923	0.880308	257.701	145.132	60.2694	81.9074	0	26.8809
ENSG00000089289	3476	IGBP1	chrX	2716.68	0.886893	0.417475	3932.05	1938.44	3730.57	1701.7	2791.95	2205.39
ENSG00000166783	9665	MARF1	chr16	2440.45	0.886792	0.554659	1874.69	1245.44	4676.65	2414.54	2134.34	2297.05
ENSG00000198258	59286	UBL5	chr19	3194.08	0.886425	0.522853	4228.21	4101.26	6543.53	1360.33	1205.98	1725.18
ENSG00000050426	25875	LETMD1	chr12	1472.03	0.886155	0.480224	2535.45	1018.15	1365.91	1592.27	1227.66	1092.71
ENSG00000087301	57544	TXNDC16	chr14	304.642	0.885738	0.642194	457.978	328.858	399.569	197.81	307.561	136.08
ENSG00000224505	NA	NA	NA	254.075	0.885592	0.579487	310.708	192.792	376.511	246.09	219.125	179.224
ENSG00000108424	3837	KPNB1	chr17	5157.53	0.885455	0.395074	6223.71	4728.67	9354.92	3572.6	3361.84	3703.42
ENSG00000204842	6311	ATXN2	chr12	1345.74	0.885371	0.574795	1202.5	1364.67	2353.47	1224.68	1369.57	559.572
ENSG00000134597	51634	RBMX2	chrX	685.772	0.884508	0.674781	1200.86	1059.76	1258.12	89.0834	235.235	271.578
ENSG00000005020	8935	SKAP2	chr7	2496.43	0.884264	0.551964	3237.84	2542.89	3544.36	1485.07	3037.9	1130.5
ENSG00000106144	835	CASP2	chr7	4098.63	0.883918	0.357834	5687.29	3344.01	5543.05	3335.61	3940.57	2741.26
ENSG00000196422	9858	PPP1R26	chr9	208.197	0.883857	0.69729	147.346	195.827	399.884	170.044	235.807	100.276
ENSG00000129824	6192	RPS4Y1	chrY	5055.27	0.883277	0.491123	8647.29	4286.42	11021.2	0	0	6376.68
ENSG00000225791	401264	TRAM2-AS1	chr6	472.625	0.883189	0.764976	138.345	185.821	1285.57	475.824	164.188	586.006
ENSG00000189180	7581	ZNF33A	chr10	1391.3	0.88307	0.563643	1677.69	1725.85	2866.17	785.361	554.011	738.736
ENSG00000197603	65250	CPLANE1	chr5	710.7	0.882982	0.527116	844.325	751.396	1410.23	413.17	373.839	471.244
ENSG00000121410	1	A1BG	chr19	322.375	0.882945	0.625735	522.331	144.968	340.28	321.38	282.019	323.271
ENSG00000129493	25938	HEATR5A	chr14	375.555	0.881531	0.722105	346.194	541.363	873.532	117.702	254.45	120.088
ENSG00000288939	NA	NA	NA	52.4381	0.881455	0.887393	94.0783	103.404	96.568	13.5427	7.03529	0
ENSG00000163492	285025	CCDC141	chr2	292.932	0.881205	0.7483	442.153	370.941	318.453	365.819	218.109	42.1185
ENSG00000149346	128710	SLX4IP	chr20	604.158	0.881042	0.596726	1178.24	746.726	910.436	129.562	273.555	386.429
ENSG00000232907	101926987	DLGAP4-AS1	NA	93.9936	0.88063	0.910453	180.927	0	0	147.327	137.421	98.2858
ENSG00000127527	58513	EPS15L1	chr19	1068.81	0.880408	0.416202	1438.84	904.945	1633.97	793.13	878.116	763.873
ENSG00000070882	26031	OSBPL3	chr7	411.165	0.879421	0.735417	567.296	190.97	60.4203	766.199	731.866	150.24
ENSG00000107798	3988	LIPA	chr10	6431.05	0.878813	0.353416	9973.8	4772.76	7670.39	5532.52	5814.37	4822.49
ENSG00000142733	9064	MAP3K6	chr1	106.392	0.878329	0.882479	295.675	131.708	0	82.499	99.2524	29.215
ENSG00000163239	126668	TDRD10	chr1	53.7419	0.8781	0.904135	1.85765	75.9985	184.497	34.7853	0	25.3127
ENSG00000114857	4820	NKTR	chr3	4165.54	0.878015	0.39432	4836.42	3238.9	6724.79	4060.07	3081.67	3051.37
ENSG00000104325	1666	DECR1	chr8	2362.72	0.877803	0.525839	3531.26	2797.79	3800.28	1157.18	1698.1	1191.72
ENSG00000114200	590	BCHE	chr3	72.2009	0.877787	0.906915	117.888	152.687	162.63	0	0	0
ENSG00000100413	171568	POLR3H	chr22	632.047	0.877417	0.58424	863.905	764.565	1099.82	367.065	392.626	304.3
ENSG00000240038	280	AMY2B	chr1	284.189	0.877133	0.774737	355.734	35.393	408.704	403.312	120.271	381.722
ENSG00000198563	7919	DDX39B	chr6	2945.33	0.877131	0.525763	3243.98	3381.09	6224.33	1329.8	1718.76	1773.99
ENSG00000145220	55646	LYAR	chr4	762.727	0.876476	0.782579	1125.03	1445.34	1615.35	116.048	227.384	47.2059
ENSG00000111707	64426	SUDS3	chr12	1163.57	0.875767	0.456768	1415.92	1058.51	2197.65	742.807	655.821	910.684
ENSG00000081870	51668	IFT25	chr1	968.391	0.87545	0.66842	1500.72	1449.76	1732.68	273.965	540.887	312.328
ENSG00000029993	3149	HMGB3	chrX	2056.24	0.875416	0.459394	3521.21	1519.31	2929.99	1486.89	882.786	1997.25
ENSG00000198839	11179	ZNF277	chr7	734.353	0.875105	0.595712	672.218	778.506	1431.93	587.992	566.631	368.84
ENSG00000029364	55334	SLC39A9	chr14	1341.43	0.874916	0.651263	2308.23	1996.85	2076.39	651.192	621.366	394.563
ENSG00000205765	285636	RIMOC1	chr5	866.459	0.874835	0.691301	1635.25	1485.82	1548.14	98.3915	181.251	249.908
ENSG00000262482	NA	NA	NA	65.6412	0.874789	0.776146	41.9963	36.9423	97.3872	84.4421	94.0277	39.0516
ENSG00000230555	NA	NA	NA	31.5623	0.87458	0.850893	36.8905	37.436	64.998	5.79181	26.2037	18.0538
ENSG00000176731	401466	RBIS	chr8	1380.06	0.874087	0.502989	1673.93	1428.94	2832.2	532.195	783.981	1029.12
ENSG00000278743	NA	NA	NA	256.182	0.873995	0.694522	516.785	325.874	278.052	122.029	186.8	107.552
ENSG00000230606	NA	NA	NA	401.411	0.873982	0.612174	655.239	215.934	430.324	261.813	468.577	376.577
ENSG00000142937	6202	RPS8	chr1	19724.6	0.873929	0.357288	26485.8	14062.7	32159.2	13276.1	14426.5	17937.6
ENSG00000285589	NA	NA	NA	788.835	0.873901	0.509724	1404.53	909.201	1195.33	335.09	379.424	509.429
ENSG00000057608	2665	GDI2	chr10	9239.75	0.873698	0.342982	12249.8	6946.1	13316.6	7185.17	8734.14	7006.62
ENSG00000101132	5203	PFDN4	chr20	1676.05	0.87351	0.444365	2454.32	1552.42	2557.37	1396.81	912.784	1182.58
ENSG00000009790	80342	TRAF3IP3	chr1	1601.48	0.873342	0.534939	2673.07	1729.12	2197.08	718.065	1362.43	929.096
ENSG00000185630	5087	PBX1	chr1	1139.11	0.873294	0.646208	2476.36	1512.92	1077.85	670.57	669.755	427.199
ENSG00000196584	7516	XRCC2	chr7	79.6393	0.873099	0.877324	121.338	113.025	145.168	0	65.9484	32.3563
ENSG00000179593	247	ALOX15B	chr17	403.344	0.87295	0.695698	164.95	66.6038	388.747	593.512	970.502	235.747
ENSG00000283897	NA	NA	NA	75.9077	0.872649	0.747372	106.343	64.037	129.622	51.7528	38.8562	64.8352
ENSG00000184730	55911	APOBR	chr16	31.8371	0.872622	0.839076	38.0103	10.3745	33.5235	46.9894	33.4007	28.7242
ENSG00000119397	11064	CNTRL	chr9	3161.58	0.872441	0.49458	4946.84	2811.71	3104.2	2766.8	3754.27	1585.64
ENSG00000112303	8875	VNN2	chr6	236.143	0.872182	0.862656	513.616	452.058	370.633	0	49.5263	31.0243
ENSG00000198830	3151	HMGN2	chr1	31869	0.871817	0.524421	45000.6	41290.5	60667.6	11753.6	16049.8	16452.2
ENSG00000241764	101927974	CBLL1-AS1	NA	134.507	0.871527	0.869528	78.7376	261.864	433.581	0	14.9408	17.921
ENSG00000114956	1716	DGUOK	chr2	2939.25	0.871353	0.39339	4571.55	2926	4499.46	1842.54	1763.83	2032.11
ENSG00000135250	6733	SRPK2	chr7	1743.07	0.871144	0.472944	2374.33	1800.32	2798.34	1364.83	1094.12	1026.47
ENSG00000270580	105369154	PKD1P6-NPIPP1	NA	296.124	0.871097	0.630016	495.739	167.111	385.511	160.767	254.48	313.138
ENSG00000066651	60487	TRMT11	chr6	208.659	0.870869	0.681429	221.503	231.107	408.51	163.31	114.268	113.256
ENSG00000166471	440026	TMEM41B	chr11	403.412	0.870445	0.612936	586.013	515.467	755.214	161.921	184.99	216.868
ENSG00000082996	11342	RNF13	chr3	2633.83	0.870314	0.518387	2887.01	2748.56	4891.37	2246.12	1523.49	1506.41
ENSG00000204387	50854	SNHG32	chr6	9024.48	0.870214	0.487253	16511.9	11163.3	13794.7	4273.01	2987.95	5416.04
ENSG00000144895	83939	EIF2A	chr3	3222.89	0.869912	0.410894	5864.32	2671.97	3751.45	2173.22	2286.58	2589.8
ENSG00000168116	57691	KIAA1586	chr6	706.46	0.86981	0.495216	1109.6	769.436	1238.35	272.778	333.12	515.483
ENSG00000257599	101055625	OVCH1-AS1	chr12	126.62	0.869452	0.894592	194.099	1.79074	6.64183	1.02905	448.313	107.847
ENSG00000106004	3202	HOXA5	chr7	2246.98	0.869369	0.639174	5394.26	1118.61	1495.78	1476.62	1343.56	2653.01
ENSG00000230551	NA	NA	NA	1570.88	0.868975	0.520478	2933.05	983.103	1503.22	1465.17	1094.64	1446.12
ENSG00000090263	51650	MRPS33	chr7	910.576	0.86897	0.642639	1341.56	1353.09	1860.3	174.797	334.197	399.508
ENSG00000166913	7529	YWHAB	chr20	10997.4	0.868268	0.458969	12645.2	11465.1	21332.9	7018.27	6375.38	7147.78
ENSG00000269559	NA	NA	NA	137.013	0.867644	0.787861	85.9128	207.896	365.641	72.4263	50.8064	39.3956
ENSG00000115970	63892	THADA	chr2	833.715	0.867013	0.570177	647.447	334.461	1167.59	1196.94	996.536	659.318
ENSG00000132676	7818	DAP3	chr1	3485.41	0.866996	0.380851	5127.24	3013.49	5035.67	2262.04	2915.44	2558.61
ENSG00000166439	254225	RNF169	chr11	401.847	0.866577	0.692746	187.739	161.437	726.045	537.734	458.527	339.601
ENSG00000145715	5921	RASA1	chr5	516.968	0.866161	0.549954	537.181	420.686	692.871	532.493	664.718	253.857
ENSG00000269243	NA	NA	NA	394.268	0.865853	0.813146	378.522	798.956	1106.1	38.5889	26.6667	16.778
ENSG00000013441	1195	CLK1	chr2	11993.2	0.864715	0.438624	13939.9	5228.17	12322	13750.9	17524.8	9193.74
ENSG00000288830	NA	NA	NA	49.9207	0.864216	0.869778	12.9366	63.2251	143.702	3.8406	53.1065	22.7132
ENSG00000124490	7180	CRISP2	chr6	21.8042	0.864037	0.939174	84.4311	37.0288	0	0	0	9.3655
ENSG00000124575	3007	H1-3	chr6	687.928	0.863854	0.527117	921.021	473.098	1344.62	313.106	303.675	772.048
ENSG00000111846	2651	GCNT2	chr6	801.528	0.863671	0.680433	651.903	161.85	986.731	793.129	1478.49	737.066
ENSG00000110934	51411	BIN2	chr12	4939.96	0.863463	0.620863	8922.24	2261.74	3391.66	3202.43	7354.96	4506.74
ENSG00000113593	23398	PPWD1	chr5	1013.56	0.863408	0.534823	1218.45	1045.65	1725.88	624.301	894.958	572.117
ENSG00000112294	7915	ALDH5A1	chr6	802.616	0.862944	0.520848	1068.91	404.688	595.613	1173.95	1061.73	510.803
ENSG00000132570	84105	PCBD2	chr5	525.616	0.862915	0.577377	881.276	590.572	758.86	242.653	369.68	310.652
ENSG00000250326	105377623	USP38-DT	NA	49.2068	0.862111	0.881584	5.01297	87.1556	159.699	18.0118	21.7806	3.58085
ENSG00000186409	728621	CCDC30	chr1	155.961	0.861762	0.691839	263.645	87.2515	147.742	139.507	158.294	139.326
ENSG00000264522	56957	OTUD7B	chr1	103.161	0.861547	0.904999	7.01955	213.509	382.428	0	15.0496	0.958438
ENSG00000148814	80313	LRRC27	chr10	194.488	0.861471	0.782917	232.786	45.7148	184.509	66.6837	452.954	184.277
ENSG00000177600	6181	RPLP2	chr11	9279.3	0.861315	0.357834	15097.2	8248.94	13610.1	6148.25	5018.42	7552.87
ENSG00000216937	79741	CCDC7	chr10	170.184	0.860859	0.798612	43.1866	133.308	459.582	55.6478	186.219	143.161
ENSG00000184260	8338	H2AC20	chr1	283.068	0.860424	0.607123	304.772	215.296	453.632	308.516	213.847	202.346
ENSG00000078070	56922	MCCC1	chr3	3135.89	0.859969	0.543118	5514.04	1709	3512.08	1720.71	3095.28	3264.22
ENSG00000082258	905	CCNT2	chr2	3098.17	0.859967	0.38823	4109.83	2259.96	4256.78	3223.83	2388.92	2349.68
ENSG00000139168	85437	ZCRB1	chr12	3105.91	0.859862	0.366191	4540.19	2716.06	4797.33	2018.89	2134.11	2428.9
ENSG00000166800	160287	LDHAL6A	chr11	45.4845	0.859595	0.909075	166.77	85.3578	0	2.30533	11.885	6.58882
ENSG00000197579	10210	TOPORS	chr9	8820.52	0.859419	0.451346	10593.6	4788.28	11523.6	11478.5	7136.99	7402.19
ENSG00000158234	55179	FAIM	chr3	400.048	0.858768	0.649996	509.206	462.437	694.693	177.252	355.369	201.331
ENSG00000173214	91749	MFSD4B	chr6	232.755	0.858766	0.833708	271.453	420.102	499.153	51.6458	148.168	6.00947
ENSG00000063587	105373378	LOC105373378	NA	626.678	0.858565	0.625639	738.812	482.587	859.988	967.406	312.164	399.112
ENSG00000267254	284408	ZNF790-AS1	chr19	342.572	0.858365	0.604737	652.639	269.613	333.423	247.177	278.586	273.996
ENSG00000205339	10527	IPO7	chr11	1579	0.857949	0.728422	1893.12	2745.36	3629.28	605.559	298.946	301.761
ENSG00000122778	57670	KIAA1549	chr7	273.635	0.857897	0.65132	270.742	100.479	337.207	378.675	319.752	234.955
ENSG00000203709	NA	NA	NA	146.682	0.857811	0.850051	87.5683	307.025	471.285	5.39011	4.07904	4.74667
ENSG00000154620	9087	TMSB4Y	chrY	180.564	0.857661	0.73672	283.256	246.381	414.939	0	0	138.806
ENSG00000115866	1615	DARS1	chr2	5161.3	0.857173	0.529656	6818.35	6266.9	9233.28	2713.1	3341.67	2594.49
ENSG00000168060	10004	NAALADL1	chr11	929.732	0.857159	0.588821	1445.63	842.452	878.063	696.683	1275.26	440.303
ENSG00000289517	NA	NA	NA	208.916	0.857121	0.743239	232.077	346.62	537.771	33.3645	25.4381	78.2271
ENSG00000138316	140766	ADAMTS14	chr10	38.1124	0.857081	0.910619	0.981508	0	67.0566	66.7319	56.3761	37.5283
ENSG00000121621	81930	KIF18A	chr11	177.625	0.857049	0.711413	351.971	193.636	181.1	81.2385	156.894	100.911
ENSG00000141447	114876	OSBPL1A	chr18	1578.23	0.857014	0.507658	2606.88	871.828	1526.85	1480.2	1572.84	1410.79
ENSG00000189043	4697	NDUFA4	chr7	8093.21	0.856899	0.412978	11251.6	8468.79	14440	4647.67	4034.72	5716.54
ENSG00000245213	101930370	GALNT7-DT	NA	597.478	0.856733	0.551964	688.856	410.685	607.84	566.355	1005.91	305.224
ENSG00000177034	345778	MTX3	chr5	246.008	0.856517	0.863061	3.72144	440.854	862.603	51.8302	79.2475	37.7913
ENSG00000178187	285676	ZNF454	chr5	67.0634	0.856427	0.8097	90.9724	80.3402	155.433	16.6464	3.21902	55.7691
ENSG00000284770	6905	TBCE	chr1	303.247	0.856321	0.707111	253.34	364.989	605.028	227.645	259.685	108.796
ENSG00000282851	105221694	BISPR	NA	1649.25	0.855544	0.436153	2556.44	1138.79	1741.86	1526.76	1694.81	1236.87
ENSG00000232119	28985	MCTS1	chrX	1065.38	0.855484	0.523254	1212.17	959.891	1432.18	1005.32	1281.83	500.906
ENSG00000115641	2274	FHL2	chr2	1409.31	0.854692	0.478441	1353.8	975.812	1856.44	1387.65	2082.94	799.212
ENSG00000230732	NA	NA	NA	30.8671	0.854584	0.872433	90.2116	42.9285	10.0938	22.2246	7.20018	12.5441
ENSG00000141219	55028	C17orf80	chr17	455.091	0.85452	0.698512	335.548	517.902	1010.1	196.443	445.169	225.386
ENSG00000126790	112849	L3HYPDH	chr14	464.409	0.854331	0.680703	387.308	299.78	923.601	188.453	561.958	425.355
ENSG00000119878	9419	CRIPT	chr2	1561.54	0.854069	0.666564	1008.27	1943.3	3963.74	932.606	713.987	807.331
ENSG00000126970	55906	ZC4H2	chrX	1160.15	0.853576	0.630016	1193.62	297.053	1106.98	1209.59	2177.23	976.431
ENSG00000166780	89927	BMERB1	chr16	874.148	0.853423	0.558375	1266.69	482.183	1402.08	442.749	655.739	995.446
ENSG00000240291	NA	NA	NA	32.1578	0.853302	0.869748	77.0411	46.5694	21.9184	31.0417	8.22346	8.1528
ENSG00000035862	7077	TIMP2	chr17	432.921	0.853258	0.571408	702.771	397.583	558.824	391.03	246.542	300.774
ENSG00000189283	2272	FHIT	chr3	1025.65	0.853191	0.511974	1112.61	536.453	1538.3	995.932	1039.56	931.066
ENSG00000185900	84197	POMK	chr8	152.894	0.852791	0.831048	298.554	227.955	131.278	199.266	51.3701	8.94362
ENSG00000179406	285908	LINC00174	chr7	179.648	0.852459	0.743873	314.899	107.095	76.153	155.735	314.378	109.629
ENSG00000213297	NA	NA	NA	34.1964	0.851621	0.87372	81.528	34.4401	3.77202	40.3242	32.013	13.1014
ENSG00000108468	10951	CBX1	chr17	1202.19	0.851434	0.77003	1208.86	2200.14	2971.75	261.778	453.433	117.17
ENSG00000261553	NA	NA	NA	108.616	0.850155	0.798441	218.515	133.454	75.8998	137.267	56.6265	29.9353
ENSG00000105048	7138	TNNT1	chr19	50.4558	0.850124	0.925334	0	0	117.818	80.1033	39.4415	65.3725
ENSG00000291129	728448	PPIEL	chr1	114.83	0.850017	0.711413	130.04	93.9202	194.347	87.2275	97.4644	85.9812
ENSG00000182903	170960	ZNF721	chr4	1004.01	0.849846	0.621578	1528.94	467.437	1406.46	1011.2	448.862	1161.14
ENSG00000164169	90826	PRMT9	chr4	726.169	0.849574	0.630959	822.295	509.05	959.244	1219.05	367.772	479.609
ENSG00000290039	124904122	LOC124904122	NA	587.841	0.84932	0.656219	650.932	686.552	937.7	486.41	571.048	194.405
ENSG00000221983	7311	UBA52	chr19	9124.08	0.849181	0.426341	14216.2	10118.4	14850.4	4884.87	4658.89	6015.82
ENSG00000106400	10467	ZNHIT1	chr7	2691.75	0.848966	0.568565	3921.2	3580.57	4789.03	1270	1334.91	1254.81
ENSG00000115129	9540	TP53I3	chr2	830.943	0.848803	0.613915	1024.67	970.742	1312	616.31	735.533	326.404
ENSG00000120925	81790	RNF170	chr8	586.344	0.848639	0.679378	667.223	823.061	1189.23	339.864	292.247	206.439
ENSG00000157578	150082	LCA5L	chr21	34.8833	0.848476	0.910044	0.371225	69.015	130.042	6.278	0.7563	2.83709
ENSG00000136888	9550	ATP6V1G1	chr9	15783.6	0.848236	0.360869	25586.4	13663.7	24218	9589.93	7643.12	14000.8
ENSG00000014641	4190	MDH1	chr2	5033.98	0.847489	0.667912	5497.92	7523.76	11614.2	1087.19	2495.04	1985.77
ENSG00000177990	283417	DPY19L2	chr12	226.383	0.847452	0.760044	548.638	152.42	167.24	199.875	44.9838	245.141
ENSG00000256271	100874235	CACNA1C-AS2	NA	158.08	0.847345	0.770982	177.763	26.2422	79.9016	164.791	382.467	117.314
ENSG00000108306	84961	FBXL20	chr17	1194.39	0.84708	0.501035	1562	824.139	1878.62	684.294	1127.92	1089.35
ENSG00000003147	3382	ICA1	chr7	3642.1	0.846874	0.467279	4695.95	1947.99	5248.89	3075.56	3303.19	3581.01
ENSG00000117036	2117	ETV3	chr1	3245.96	0.846206	0.610664	5165.44	2860.1	3930	4145.58	1175.83	2198.78
ENSG00000138639	83478	ARHGAP24	chr4	26.4458	0.846162	0.934309	34.1368	41.8064	40.209	0	42.5228	0
ENSG00000132005	5989	RFX1	chr19	82.5808	0.846042	0.781258	104.118	113.836	181.571	32.6531	19.1899	44.1169
ENSG00000145725	23262	PPIP5K2	chr5	3134.71	0.845896	0.419676	3602.32	2540.93	4866.95	2503.03	3124.65	2170.38
ENSG00000040531	1497	CTNS	chr17	305.703	0.845857	0.766527	74.1437	291.357	739.585	264.811	303.316	161.009
ENSG00000174837	2015	ADGRE1	chr19	151.822	0.845727	0.784031	116.996	210.198	330.533	141.471	73.1659	38.5662
ENSG00000168264	359948	IRF2BP2	chr1	6475.72	0.845578	0.465424	7253.41	5623.94	8857.38	5761.6	8017.57	3340.39
ENSG00000162086	7627	ZNF75A	chr16	1110.61	0.845373	0.505764	1769.51	665.104	1530.18	710.73	816.371	1171.79
ENSG00000263528	9641	IKBKE	chr1	610.505	0.845249	0.644958	903.904	273.031	563.119	404.498	975.614	542.863
ENSG00000105738	23094	SIPA1L3	chr19	479.203	0.845091	0.7483	704.849	74.0031	426.596	791.212	322.49	556.067
ENSG00000218739	100505876	CEBPZOS	chr2	1873.55	0.844964	0.443809	3139.24	1311	2495.46	1147.58	1321.91	1826.08
ENSG00000175567	7351	UCP2	chr11	8534.51	0.844867	0.531254	12040.1	6680.22	9644.89	5065.69	12383.1	5393.08
ENSG00000146070	7941	PLA2G7	chr6	76.7237	0.844289	0.840608	84.4819	127.258	211.262	0	0	37.3401
ENSG00000153391	125476	INO80C	chr18	720.948	0.844168	0.72536	656.829	1130.13	1692.85	291.242	376.143	178.486
ENSG00000198522	11321	GPN1	chr2	2793.11	0.84381	0.609688	4086.1	3903.02	5003.83	1057.62	1546.68	1161.42
ENSG00000290567	158381	ATP8B5P	chr9	26.3308	0.842709	0.901518	4.12985	2.06928	83.7094	3.30339	18.0036	46.7693
ENSG00000187942	401944	LDLRAD2	chr1	31.0513	0.842038	0.911426	46.3726	0	2.47664	31.1184	79.1218	27.2187
ENSG00000131373	26061	HACL1	chr3	1020.58	0.842037	0.494233	1530.43	667.966	1102.89	846.034	1174.92	801.217
ENSG00000291158	388692	LINC02591	chr1	239.288	0.84201	0.680433	231.365	264.744	513.237	133.447	142.549	150.387
ENSG00000101082	84174	SLA2	chr20	576.237	0.842008	0.763798	1595.03	844.733	234.848	227.084	379.592	176.139
ENSG00000149474	57325	KAT14	chr20	404.41	0.841889	0.816854	827.454	687.309	502.673	23.5064	330.622	54.8937
ENSG00000147324	9258	MFHAS1	chr8	890.552	0.841802	0.79963	1792.08	1691.73	1312.38	322.235	184.323	40.5687
ENSG00000100201	10521	DDX17	chr22	3036.38	0.841654	0.616331	4728.32	3686.64	3794.23	3008.39	1932.32	1068.38
ENSG00000165060	2395	FXN	chr9	1008.34	0.841415	0.653675	1618.76	1460.49	1619.87	463.372	540.73	346.815
ENSG00000273066	NA	NA	NA	41.514	0.841366	0.892572	1.42153	1.82957	81.2324	49.5515	70.9751	44.0738
ENSG00000225880	NA	NA	NA	187.403	0.8413	0.806283	66.4616	262.716	473.985	122.226	160.269	38.7627
ENSG00000114054	5096	PCCB	chr3	1514.8	0.840897	0.478025	2243.62	913.648	1422.92	1579.68	1795.27	1133.64
ENSG00000100575	26520	TIMM9	chr14	790.206	0.840896	0.483166	934.123	624.944	1262.47	625.565	692.839	601.289
ENSG00000100564	5283	PIGH	chr14	942.056	0.840815	0.549469	1569.99	1053.58	1287.47	510.785	689.072	541.439
ENSG00000088325	22974	TPX2	chr20	1275.38	0.839897	0.62796	908.697	1345.1	2973.81	829.318	771.636	823.725
ENSG00000117620	23443	SLC35A3	chr1	902.861	0.839865	0.715517	511.378	1180.46	2578.19	417.382	184.825	544.928
ENSG00000170962	80310	PDGFD	chr11	1648.21	0.839026	0.635415	1351.84	1896.97	3469.98	925.021	1447.2	798.245
ENSG00000143947	6233	RPS27A	chr2	30639.1	0.838471	0.353316	44305.5	27240.4	47780.5	20750.3	19500.9	24257.1
ENSG00000165661	169714	QSOX2	chr9	95.6182	0.838467	0.785083	76.8882	30.1239	134.168	173.703	70.915	87.9115
ENSG00000172500	9158	FIBP	chr11	3470.18	0.838315	0.434931	4644.87	3451.3	5564.33	2450	2452.19	2258.38
ENSG00000214113	57128	LYRM4	chr6	1348.76	0.837919	0.525398	2339.6	1638.34	2054.39	573.622	667.022	819.581
ENSG00000181929	5571	PRKAG1	chr12	1326.94	0.83714	0.495959	2228.2	1313.25	1597.57	1004.11	990.129	828.404
ENSG00000121691	847	CAT	chr11	11847.9	0.836884	0.531459	16482.7	12639.7	17619.4	6208.41	11684.8	6452.19
ENSG00000169689	201254	CENPX	chr17	1181.29	0.836771	0.641489	2227.89	1640.3	1548.96	486.75	709.87	473.971
ENSG00000141552	51529	ANAPC11	chr17	2866.64	0.836725	0.537613	3990.09	3517.42	4954.52	1568.8	1678.79	1490.24
ENSG00000142507	5694	PSMB6	chr17	7927.84	0.83651	0.574795	11184.6	11081.6	15324	3002.08	3212.25	3762.48
ENSG00000233220	NA	NA	NA	35.2528	0.836071	0.910006	0	44.7903	108.456	7.3825	34.9794	15.9089
ENSG00000112877	55722	CEP72	chr5	36.8776	0.835305	0.928872	67.5715	37.9268	0	55.116	60.6513	0
ENSG00000153982	284161	GDPD1	chr17	132.961	0.835197	0.883593	0.407897	190.136	397.512	44.6084	132.718	32.3835
ENSG00000005700	25998	IBTK	chr6	1038.58	0.835052	0.621578	934.437	1201.53	2169.64	748.75	639.013	538.11
ENSG00000104765	665	BNIP3L	chr8	18400.7	0.834791	0.394591	25116.2	13748.5	29624.2	14076.3	10896.6	16942.3
ENSG00000231500	6222	RPS18	chr6	79194.9	0.834757	0.348998	119537	70373.4	121899	50823.6	47542.7	64993.6
ENSG00000279636	55451	LINC00216	NA	43.2986	0.834204	0.849817	38.3769	59.2016	81.9099	35.6845	36.4934	8.12557
ENSG00000225614	84627	ZNF469	chr16	34.8083	0.833595	0.887304	10.2232	1.06983	51.099	89.2289	23.919	33.3101
ENSG00000166165	1152	CKB	chr14	427.149	0.833501	0.66642	520.68	124.843	407.588	604.532	509.399	395.85
ENSG00000133056	5287	PIK3C2B	chr1	287.03	0.833171	0.711413	434.666	192.251	119.38	376.508	481.5	117.875
ENSG00000185608	64976	MRPL40	chr22	1134.33	0.833154	0.684254	1370.8	1655.38	2284.49	368.429	730.975	395.878
ENSG00000255197	127138868	SLC39A13-AS1	NA	924.41	0.832998	0.653387	1836.01	630.915	463.127	1041.18	915.483	659.742
ENSG00000163875	64769	MEAF6	chr1	2811.73	0.832989	0.48678	3976.82	3098.11	4514.46	1700.11	1912.46	1668.45
ENSG00000066455	9950	GOLGA5	chr14	1083.27	0.832715	0.505566	1517.13	766.812	1896.63	668.42	500.737	1149.9
ENSG00000184470	10587	TXNRD2	chr22	328.056	0.832709	0.697386	386.761	94.2136	406.229	303.918	426.294	350.918
ENSG00000214967	101059938	NPIPA7	NA	38.7766	0.832689	0.89156	123.21	53.741	4.85001	1.35049	31.6425	17.8653
ENSG00000148700	120	ADD3	chr10	4582.19	0.832024	0.569585	7938.42	2153.1	3662.61	4682.85	4691.77	4364.39
ENSG00000154743	80746	TSEN2	chr3	687.301	0.832018	0.647475	803.117	615.437	1105.43	274.106	869.267	456.453
ENSG00000291151	155400	NSUN5P1	chr7	406.324	0.83197	0.66109	448.161	167.741	495.971	304.696	659.088	362.288
ENSG00000159377	5692	PSMB4	chr1	3943.65	0.831962	0.523324	6010.61	5159.64	7288.35	1511.93	1380.45	2310.92
ENSG00000159147	29980	DONSON	chr21	189.022	0.831742	0.739815	187.327	55.1211	305.956	201.584	162.562	221.582
ENSG00000196284	8464	SUPT3H	chr6	838.912	0.831688	0.53223	1198.57	542.42	873.347	681.528	1115.69	621.919
ENSG00000081307	79876	UBA5	chr3	1551.92	0.831503	0.525763	1537.54	1422.03	2919.79	1051.87	1297.7	1082.59
ENSG00000255046	NA	NA	NA	98.3655	0.830737	0.737293	102.716	80.9297	148.068	95.6732	102.828	59.9782
ENSG00000213337	51239	ANKRD39	chr2	501.764	0.830724	0.693954	619.864	636.268	1023.98	104.723	337.734	288.01
ENSG00000254319	101927815	LINC03021	NA	240.471	0.830309	0.790297	326.628	411.096	456.531	97.5667	122.171	28.8311
ENSG00000005513	30812	SOX8	chr16	93.7546	0.8302	0.873333	1.46387	68.6599	283.24	89.9328	27.9155	91.315
ENSG00000267321	NA	NA	NA	1570.66	0.829444	0.497973	2368.65	1837.31	2785.4	733.73	635.989	1062.9
ENSG00000143614	57459	GATAD2B	chr1	1518.65	0.829428	0.579487	3153.79	1909.04	1813.63	591.053	758.158	886.205
ENSG00000163466	10109	ARPC2	chr2	20877.8	0.829224	0.377679	30870.6	19390.1	30800.9	15188.7	13695.9	15320.4
ENSG00000156831	286053	NSMCE2	chr8	971.721	0.828961	0.484845	1159.84	858.999	1583.66	755.464	787.142	685.217
ENSG00000115504	23301	EHBP1	chr2	965.416	0.828948	0.631088	1142.55	1000.47	1210.83	833.687	1280.62	324.342
ENSG00000197497	79788	ZNF665	chr19	93.2876	0.828522	0.768383	102.393	73.2676	130.568	52.642	142.713	58.1424
ENSG00000137822	27229	TUBGCP4	chr15	841.898	0.828263	0.604369	1110.15	494.594	574.915	790.975	1625.77	454.977
ENSG00000029363	9774	BCLAF1	chr6	18197.4	0.828168	0.49559	29851.7	12043.9	22993.3	17060.6	9514.25	17720.8
ENSG00000241163	285286	LINC00877	NA	377.447	0.828102	0.7483	582.212	67.0456	515.494	272.512	275.551	551.866
ENSG00000289582	NA	NA	NA	63.8151	0.828084	0.802749	48.4347	13.7167	44.19	137.463	100.317	38.769
ENSG00000187792	7621	ZNF70	chr22	87.7039	0.827724	0.816854	33.3435	94.2299	188.613	70.0767	109.256	30.7043
ENSG00000063127	28968	SLC6A16	chr19	32.9381	0.8273	0.864891	47.9209	5.76612	29.9478	27.8679	48.2911	37.8349
ENSG00000181192	55526	DHTKD1	chr10	1151.79	0.827106	0.574795	1552.22	808.714	1233.1	756.391	1799.1	761.19
ENSG00000079691	55604	CARMIL1	chr6	463.38	0.827022	0.616512	495.943	493.944	1018.36	178.427	234.248	359.357
ENSG00000246323	NA	NA	NA	26.1551	0.826695	0.911707	13.2326	33.9329	69.6397	0	27.3803	12.7449
ENSG00000173674	124905557	LOC124905557	NA	4557.45	0.82665	0.435761	6495.11	4524.06	7084.52	3431.84	2676.73	3132.47
ENSG00000272677	101928963	HNRNPD-DT	NA	429.88	0.826543	0.547481	543.918	331.201	537.646	409.917	478.034	278.562
ENSG00000144935	7220	TRPC1	chr3	162.687	0.826482	0.799426	85.5732	38.9798	358.472	188.099	93.3371	211.663
ENSG00000164066	27152	INTU	chr4	257.034	0.826456	0.762567	363.304	334.269	305.664	240.166	255.899	42.8998
ENSG00000123728	57826	RAP2C	chrX	1356.03	0.826324	0.473323	1763.8	977.23	2147.32	1155.13	864.414	1228.31
ENSG00000168765	2948	GSTM4	chr1	609.168	0.826285	0.606689	452.798	345.09	1001.16	767.484	613.667	474.807
ENSG00000287965	NA	NA	NA	26.8574	0.826264	0.870103	60.3163	27.4857	30.642	15.9984	2.89295	23.8092
ENSG00000004455	204	AK2	chr1	7314.12	0.826036	0.635152	11267	10120.4	11214.2	3395.29	5326.29	2561.57
ENSG00000049323	4052	LTBP1	chr2	1169.22	0.825877	0.542803	2186.11	1250.24	1337.68	796.592	706.39	738.321
ENSG00000245694	101927480	LOC101927480	NA	82.5094	0.825293	0.87646	3.69515	93.8588	283.518	42.2813	4.23561	67.4675
ENSG00000108465	80279	CDK5RAP3	chr17	3631.95	0.825078	0.489579	4381.11	3290.06	5459.98	2442.08	3953.84	2264.64
ENSG00000236383	100874261	CCDC200	chr17	53.7288	0.824848	0.870103	133.447	29.2125	5.20803	84.2401	21.217	49.0482
ENSG00000272211	NA	NA	NA	288.318	0.824605	0.739555	321.422	371.857	500.301	319.941	124.436	91.9496
ENSG00000156411	9556	ATP5MJ	chr14	3648.7	0.823322	0.491123	4866.04	3916.32	6577.54	2367.69	1614.04	2550.56
ENSG00000247708	100507266	STX18-AS1	chr4	85.1622	0.823059	0.785501	76.5841	69.3092	169.354	91.3701	34.5973	69.7588
ENSG00000137752	834	CASP1	chr11	1367.59	0.82291	0.705046	2262.05	2192.08	2216.63	490.541	704.864	339.34
ENSG00000105639	3718	JAK3	chr19	7491.8	0.822437	0.453742	10870.8	5529.21	10729.7	6952.98	4182.99	6685.14
ENSG00000156030	91748	MIDEAS	chr14	3598.81	0.822011	0.445942	3890.16	3044.35	5653.88	3267.06	3383.21	2354.21
ENSG00000290355	100287029	DDX11L10	chr16	155.19	0.821974	0.722391	76.3336	47.3718	151.425	325.818	248.734	81.4563
ENSG00000290833	NA	NA	NA	846.201	0.820527	0.511703	1176.94	628.739	961.233	696.912	1031.42	581.963
ENSG00000070785	8891	EIF2B3	chr1	1098.63	0.81971	0.67733	1826.26	1351.66	1209.23	609.401	1227.33	367.874
ENSG00000250266	101928223	LINC01612	NA	28.4179	0.819684	0.946571	104.161	59.0605	0	0	7.28621	0
ENSG00000198585	131870	NUDT16	chr3	753.431	0.819662	0.726491	767.417	1207.5	1722.42	255.492	365.403	202.355
ENSG00000174173	54931	TRMT10C	chr3	2207.35	0.819328	0.420496	2851.44	1679.84	2773.54	2441.7	1989.73	1507.85
ENSG00000135541	54806	AHI1	chr6	460.66	0.819326	0.6891	1095.36	449.967	354.961	333.129	158.643	371.902
ENSG00000170161	728673	FAM88B	NA	100.908	0.819038	0.779833	193.321	118.348	97.1664	98.9158	50.6938	47.0027
ENSG00000170802	3344	FOXN2	chr2	1269.78	0.818968	0.609267	952.655	704.045	2340.7	1041.05	1417.78	1162.47
ENSG00000173276	49854	ZBTB21	chr21	3939.02	0.8188	0.698512	5722.89	756.811	2205.45	6702.28	4509.25	3737.45
ENSG00000241258	27297	CRCP	chr7	1259.72	0.818794	0.643874	3047.66	1734.14	1256.54	465.941	346.871	707.151
ENSG00000290376	283755	HERC2P3	chr15	274.563	0.818589	0.769529	79.3599	166.451	345.297	218.815	764.092	73.3643
ENSG00000107951	55149	MTPAP	chr10	1398.7	0.818211	0.588878	1583.21	1776.23	3107.01	543.892	497.922	883.943
ENSG00000152778	24138	IFIT5	chr10	699.657	0.818193	0.551964	985.488	709.431	1060.95	406.591	584.495	450.985
ENSG00000155115	112495	GTF3C6	chr6	2299.28	0.818101	0.596032	3410.13	3286.49	4393.44	725.539	841.043	1139.04
ENSG00000164919	1345	COX6C	chr8	5899.05	0.817284	0.426887	8178.1	5982.21	9721.88	3737.56	3599.04	4175.52
ENSG00000124767	2739	GLO1	chr6	6054.68	0.816436	0.423672	7486.06	4162.4	9356.48	5399.31	4522.32	5401.49
ENSG00000163626	285521	COX18	chr4	188.559	0.815745	0.719198	217.697	75.3156	272.224	147.96	215.159	202.996
ENSG00000276644	1602	DACH1	chr13	1574.79	0.815637	0.646495	1381.42	640.455	2946.53	1090.25	1571.24	1818.84
ENSG00000156253	10069	RWDD2B	chr21	785.514	0.814928	0.811597	1659.17	1560.35	1162.37	66.6053	221.194	43.3992
ENSG00000145912	55651	NHP2	chr5	5770.01	0.814646	0.476546	8995.99	5816.01	7292.88	4151.6	4918.86	3444.73
ENSG00000054219	4065	LY75	chr2	1103.83	0.81443	0.625022	1785.95	1376.86	1503.94	898.061	565.272	492.92
ENSG00000136051	23325	WASHC4	chr12	3003.79	0.814053	0.431536	3770.9	2637.27	5253.42	1954.46	1911.4	2495.29
ENSG00000261063	NA	NA	NA	36.8858	0.813987	0.93259	24.625	80.225	116.465	0	0	0
ENSG00000251562	378938	MALAT1	chr11	440427	0.813844	0.611677	659307	583504	698467	181156	331248	188880
ENSG00000025434	10062	NR1H3	chr11	565.603	0.813424	0.643207	534.196	213.015	656.979	518.13	1006.63	464.671
ENSG00000245750	104472713	PCAT29	NA	23.9402	0.812908	0.938916	90.0554	51.9006	0.948561	0	0.736295	0
ENSG00000214736	100188893	TOMM6	chr6	2638.92	0.812725	0.542975	4131.96	3253.39	4120.49	1342.78	1540.9	1444
ENSG00000133142	79921	TCEAL4	chrX	2960.72	0.811873	0.456784	3792.29	2882.44	5018.11	1795.76	2139.57	2136.15
ENSG00000111678	113246	C12orf57	chr12	1556.56	0.811853	0.715939	1583.33	2359.27	3254.2	683.387	1063.28	395.884
ENSG00000126264	10870	HCST	chr19	609.524	0.81165	0.622965	514.839	412.911	1128.3	419.256	658.56	523.279
ENSG00000133393	123811	CEP20	chr16	2861.5	0.811566	0.502091	4073.24	3204.62	4583.54	1894.49	1685.06	1728.07
ENSG00000066583	51015	ISOC1	chr5	1258.46	0.811356	0.764519	1861.86	2242.48	2440.54	195.037	601.834	209.028
ENSG00000172456	55277	FGGY	chr1	440.281	0.811231	0.585771	572.988	324.92	580.501	311.715	519.12	332.443
ENSG00000089048	51575	ESF1	chr20	950.528	0.811142	0.742292	1203.79	1675.21	2111.25	167.622	331.351	213.948
ENSG00000273398	NA	NA	NA	96.3625	0.811087	0.812025	260.298	158.595	84.6201	11.8509	24.8211	37.9901
ENSG00000088205	8886	DDX18	chr2	2973.69	0.810869	0.552454	2820.48	2453.83	5735.85	2744.07	1664.61	2423.33
ENSG00000188994	23036	ZNF292	chr6	5637.69	0.810461	0.451346	6996.46	5052.14	8967.85	5125.48	3633.39	4050.82
ENSG00000144029	64969	MRPS5	chr2	2041.1	0.810309	0.648663	2333.14	2737.07	3821.53	1119.44	1462.64	772.773
ENSG00000196155	25894	PLEKHG4	chr16	339.064	0.810288	0.726799	165.729	99.7225	481.497	361.239	657.99	268.206
ENSG00000173821	57674	RNF213	chr17	1850.6	0.810194	0.549239	1708.55	1588.42	2923	1534.46	2296.4	1052.78
ENSG00000264577	NA	NA	NA	62.2905	0.80989	0.831544	147.493	68.9131	29.281	34.2481	61.9075	31.9004
ENSG00000284602	NA	NA	NA	111.301	0.809782	0.806113	98.3847	176.668	276.307	51.1133	28.401	36.9319
ENSG00000173575	1106	CHD2	chr15	8700.5	0.809592	0.423473	11229.8	6770.64	13871.7	7340.47	5439.94	7550.44
ENSG00000196705	170959	ZNF431	chr19	589.011	0.809009	0.625639	940.654	285.197	458.516	640.317	696.171	513.211
ENSG00000100354	23112	TNRC6B	chr22	4240.26	0.808643	0.414445	5400.11	3689.7	6740.37	3316.45	3054.18	3240.74
ENSG00000258289	91612	CHURC1	chr14	4609.36	0.808573	0.398544	7572.76	4549.85	7082.06	2315.74	2318.4	3817.34
ENSG00000214106	NA	NA	NA	663.345	0.8084	0.703002	987.232	968.583	1079.02	459.311	275.081	210.839
ENSG00000232125	391475	DYTN	chr2	125.897	0.808323	0.791846	269.597	66.946	45.964	141.404	118.035	113.437
ENSG00000272994	NA	NA	NA	369.049	0.808123	0.776495	90.2425	151.276	806.08	304.771	501.398	360.527
ENSG00000171469	93134	ZNF561	chr19	742.902	0.807867	0.560889	836.804	681.194	1231.81	492.938	714.176	500.489
ENSG00000028277	5452	POU2F2	chr19	492.72	0.807709	0.594675	486.724	366.215	896.022	385.398	398.255	423.709
ENSG00000100612	51635	DHRS7	chr14	3796.43	0.807369	0.53086	4501.97	4389.25	7383.38	2010.57	2091.1	2402.31
ENSG00000272772	NA	NA	NA	7767.73	0.806938	0.46393	9747.8	5900.49	14361.1	4843.5	3873.54	7879.98
ENSG00000167555	84436	ZNF528	chr19	434.963	0.806747	0.655946	380.525	364.347	580.521	393.695	705.695	184.997
ENSG00000139323	282809	POC1B	chr12	1319.36	0.806544	0.545815	2031.65	997.956	1538.94	792.013	1512.07	1043.55
ENSG00000147592	51110	LACTB2	chr8	184.984	0.806348	0.817733	345.329	304.143	293.513	8.80723	97.2731	60.8401
ENSG00000286532	100630918	PARTICL	chr2	209.016	0.806261	0.830762	22.5208	238.477	484.932	221.058	235.591	51.519
ENSG00000169169	126129	CPT1C	chr19	90.994	0.806238	0.886994	115.123	44.1002	0	137.398	227.135	22.2077
ENSG00000259891	NA	NA	NA	92.5459	0.806171	0.85557	67.1803	172.707	246.76	25.5451	36.3728	6.71095
ENSG00000119922	3433	IFIT2	chr10	1170.8	0.805286	0.76717	1149.24	2124.83	2984.59	388.77	136.486	240.901
ENSG00000162367	6886	TAL1	chr1	585.006	0.80514	0.691301	372.205	348.276	1250.06	603.375	356.22	579.902
ENSG00000040275	54908	SPDL1	chr5	366.876	0.805097	0.84193	344.624	694.531	914.764	18.2934	202.542	26.5047
ENSG00000163946	23272	TASOR	chr3	1316.88	0.80504	0.632037	1279.33	1601.53	3049.95	683.89	411.083	875.525
ENSG00000203666	84288	EFCAB2	chr1	290.07	0.804587	0.801552	134.345	441.091	735.432	157.841	216.424	55.2854
ENSG00000288766	NA	NA	NA	100.376	0.803988	0.827755	150.629	187.849	204.881	17.2791	26.0822	15.5369
ENSG00000143498	9015	TAF1A	chr1	160.078	0.803837	0.716243	294.986	177.406	203.52	67.8195	109.01	107.729
ENSG00000116668	54823	SWT1	chr1	459.696	0.803763	0.642356	757.182	279.566	358.334	391.265	612.519	359.311
ENSG00000127914	10142	AKAP9	chr7	4162.59	0.803579	0.470078	4543.46	3695.91	6923.73	3262.58	3676.3	2873.55
ENSG00000141027	9611	NCOR1	chr17	6961.94	0.803362	0.53223	6953.36	7052.95	13489.2	4315.84	5299.81	4660.5
ENSG00000101974	286410	ATP11C	chrX	1187.22	0.802786	0.55025	853.188	561.77	1528.27	1672.72	1703.54	803.833
ENSG00000225442	NA	NA	NA	49.8453	0.80245	0.869748	88.6131	45.8095	70.4205	47.0196	1.82704	45.3822
ENSG00000162384	54987	CZIB	chr1	1417.28	0.801603	0.621578	1539.23	1660.51	2460.77	936.238	1273.05	633.873
ENSG00000124532	57380	MRS2	chr6	747.483	0.801293	0.731976	1662.89	1112.59	673.527	276.174	531.04	228.667
ENSG00000173915	84833	ATP5MK	chr10	1518.69	0.801166	0.510782	2011.76	1575.15	2645.62	754.339	1028.4	1096.86
ENSG00000120253	348995	NUP43	chr6	360.34	0.801125	0.728397	544.383	458.772	464.774	169.874	403.793	120.445
ENSG00000100911	5721	PSME2	chr14	9290.49	0.799914	0.720751	14331.3	16419.2	17552.1	2679.26	2867.07	1893.97
ENSG00000137834	4091	SMAD6	chr15	56.1783	0.799766	0.909432	10.4883	108.101	177.456	26.691	14.3341	0
ENSG00000196670	643836	ZFP62	chr5	453.472	0.79956	0.595712	712.166	304.058	596.888	272.44	387.131	448.149
ENSG00000227706	NA	NA	NA	67.9371	0.79952	0.8531	12.1614	58.3595	116.795	134.232	70.5681	15.5068
ENSG00000115042	51011	FAHD2A	chr2	1461.01	0.799484	0.621562	1464.26	1644.09	2581.04	987.903	1409.21	679.554
ENSG00000001036	2519	FUCA2	chr6	2229.73	0.798781	0.61791	3229.29	2986.37	3722.73	1435.77	994.556	1009.64
ENSG00000187607	57335	ZNF286A	chr17	737.04	0.798755	0.574605	853.199	742.11	1168.98	640.711	598.588	418.653
ENSG00000105202	2091	FBL	chr19	2587.74	0.798405	0.446468	4077.04	2463.11	3470.69	1747.48	1891.59	1876.55
ENSG00000112079	11329	STK38	chr6	935.568	0.79802	0.596403	760.9	554.369	1591.45	1076.15	832.113	798.428
ENSG00000288911	NA	NA	NA	53.9053	0.797932	0.848387	93.9728	93.1447	97.6673	4.84075	16.8932	16.9131
ENSG00000198740	22834	ZNF652	chr17	2890.92	0.797487	0.55324	3135.75	3273.44	6407.29	1241.15	1071.36	2216.55
ENSG00000205707	144363	ETFRF1	chr12	1548.35	0.797453	0.514385	2071.01	1610.68	2545.97	864.49	1152.68	1045.29
ENSG00000065518	4710	NDUFB4	chr3	3493.63	0.797438	0.42697	4573.01	2734.53	5650.29	2524.25	2331.94	3147.76
ENSG00000169045	3187	HNRNPH1	chr5	8524.09	0.797054	0.467598	9479.01	7418.08	15922.3	5524.75	5599.89	7200.58
ENSG00000285595	NA	NA	NA	255.602	0.79699	0.758414	219.287	114.038	514.883	285.309	91.5816	308.514
ENSG00000267100	147727	ILF3-DT	chr19	2350.83	0.796843	0.545556	2263.44	2192.14	3898.86	1943.81	2452.1	1354.64
ENSG00000178440	113218477	TIMM23B-AGAP6	NA	36.5142	0.796578	0.85913	23.6591	14.3044	74.3914	39.4216	25.7225	41.5861
ENSG00000091262	368	ABCC6	chr16	191.944	0.795817	0.779969	209.084	92.0457	309.741	281.47	52.5667	206.759
ENSG00000174004	375387	NRROS	chr3	281.607	0.79557	0.734658	345.42	62.971	224.424	349.202	441.301	266.325
ENSG00000203875	387066	SNHG5	chr6	3635.35	0.794951	0.672336	3104.89	5225.42	9149.01	1445.31	1050.59	1836.89
ENSG00000109919	23788	MTCH2	chr11	1814.22	0.794871	0.485174	2331.85	1751.37	3144.55	995.475	1257.05	1405.03
ENSG00000177410	441951	ZFAS1	chr20	5033.97	0.794785	0.420471	7950.71	4906.78	7513.02	3147.28	2679.16	4006.86
ENSG00000175390	8665	EIF3F	chr11	13420.5	0.794575	0.438275	20108.9	8814.75	17794.5	10419.7	10347.6	13037.5
ENSG00000153404	153478	PLEKHG4B	chr5	155.822	0.794571	0.827821	77.3986	52.5957	353.336	224.58	31.7883	195.23
ENSG00000119004	57404	CYP20A1	chr2	1221.64	0.794507	0.587338	1689.65	1507.37	2074.22	644.293	752.796	661.534
ENSG00000141480	409	ARRB2	chr17	1768.53	0.794003	0.73167	4751.38	2917.52	1341.58	402.373	602.065	596.279
ENSG00000020577	23034	SAMD4A	chr14	90.225	0.793573	0.78949	43.4841	32.8968	110.893	118.061	178.57	57.4453
ENSG00000106605	644	BLVRA	chr7	3906.85	0.793463	0.571691	4506.83	1994.03	6357.89	3751.37	2556.38	4274.63
ENSG00000255284	171391	GATD1-DT	chr11	137.166	0.793407	0.783504	164.793	107.976	188.262	42.7539	223.638	95.5742
ENSG00000167799	254552	NUDT8	chr11	214.925	0.793095	0.738734	194.611	232.322	333.654	181.709	274.802	72.4544
ENSG00000203778	619208	FAM229B	chr6	393.891	0.792912	0.730333	621.932	543.881	536.331	179.668	357.472	124.059
ENSG00000270276	554313	H4C15	NA	306.961	0.792694	0.776989	265.431	514.111	785.246	62.3046	124.658	90.0186
ENSG00000125863	8195	MKKS	chr20	890.942	0.792627	0.768383	944.487	1642.01	2232.96	93.7132	240.475	192.006
ENSG00000256043	1519	CTSO	chr4	2927.63	0.792388	0.637957	4096.07	4095.12	5272.54	1741.54	1046.54	1313.95
ENSG00000108953	7531	YWHAE	chr17	19670.1	0.792291	0.69729	26511.8	32509.2	38944.5	6920.95	7847.82	5286.41
ENSG00000159023	2035	EPB41	chr1	2276.57	0.791917	0.447023	3411.98	2196.1	3310.51	1475.06	1579.09	1686.7
ENSG00000111843	51522	TMEM14C	chr6	3535.55	0.791909	0.688251	4080.56	5278.89	6981.44	1564.1	2198.6	1109.7
ENSG00000163507	57650	CIP2A	chr3	327.214	0.791537	0.727146	304.592	458.995	820.731	123.118	64.6199	191.227
ENSG00000101574	64863	METTL4	chr18	381.011	0.791466	0.603128	499.992	390.013	724.906	181.611	172.072	317.471
ENSG00000272079	NA	NA	NA	23.5314	0.791338	0.921795	27.7562	0	5.50006	11.0219	77.6518	19.2582
ENSG00000163359	1293	COL6A3	chr2	48.5999	0.791166	0.938916	172.839	0	0.765888	0	17.8539	100.14
ENSG00000106100	10392	NOD1	chr7	530.484	0.790705	0.764305	433.786	71.885	764.561	772.581	520.403	619.69
ENSG00000111716	3945	LDHB	chr12	30083.6	0.790645	0.417143	40694.3	20517.5	41654.2	23311.6	27236.8	27087
ENSG00000260563	NA	NA	NA	170.678	0.790609	0.769339	134.793	75.9015	355.286	168.98	81.6425	207.467
ENSG00000107186	8777	MPDZ	chr9	1011.35	0.790461	0.617487	1427.83	1235.9	1509.2	690.329	742.659	462.203
ENSG00000124313	23096	IQSEC2	chrX	143.543	0.790281	0.786858	217.708	229.624	247.561	53.3538	73.1162	39.8933
ENSG00000042493	822	CAPG	chr2	3754.45	0.790272	0.533168	4866.76	1717.89	3288.15	4175.97	5479.98	2997.95
ENSG00000117528	5825	ABCD3	chr1	319.397	0.790238	0.70199	420.651	111.301	283.468	308.612	495.278	297.07
ENSG00000125124	583	BBS2	chr16	875.711	0.790148	0.620932	650.852	664.635	1591.16	708.695	1007.29	631.627
ENSG00000258458	NA	NA	NA	28.7486	0.7897	0.916119	0.383359	46.861	86.2161	10.0508	26.4659	2.51459
ENSG00000132849	10207	PATJ	chr1	1643.01	0.789341	0.660813	1612.6	443.289	2049.95	1855.31	2220.46	1676.48
ENSG00000198363	444	ASPH	chr8	2187.29	0.789285	0.566306	3111.69	2501.13	3280.25	1232.93	1800.16	1197.57
ENSG00000111445	5985	RFC5	chr12	468.473	0.788476	0.748127	934.149	561.8	302.283	268.723	590.01	153.875
ENSG00000147364	26260	FBXO25	chr8	537.341	0.788409	0.783504	451.005	39.8493	501.593	573.304	1144.95	513.343
ENSG00000135317	57231	SNX14	chr6	1603.79	0.788219	0.500842	1995.64	1335.5	2533.33	1473.23	998.059	1286.99
ENSG00000108839	239	ALOX12	chr17	661.364	0.787266	0.720958	1023.86	221.529	283.092	667.115	1236.55	536.036
ENSG00000213397	55559	HAUS7	chrX	796.645	0.78724	0.695698	1233.6	1169.03	1228.72	431.828	459.233	257.456
ENSG00000187514	5757	PTMA	chr2	93500.4	0.786603	0.662409	142917	151418	175686	28760.1	28943.3	33277.7
ENSG00000011052	654364	NME1-NME2	chr17	209.562	0.786592	0.714114	155.104	115.498	327.178	190.252	305.243	164.098
ENSG00000198464	147657	ZNF480	chr19	1043.76	0.786227	0.668999	1265.91	1468.96	2142.34	559.55	317.17	508.615
ENSG00000148090	549	AUH	chr9	302.997	0.78597	0.740974	250.335	92.4101	545.794	294.464	265.232	369.748
ENSG00000108010	10539	GLRX3	chr10	1822.37	0.785828	0.551576	1901.07	1760.28	3753.33	909.096	1091.23	1519.2
ENSG00000071462	114049	BUD23	chr7	3279.44	0.785654	0.522291	6146.3	2767.23	3617.53	2532.27	1716.5	2896.8
ENSG00000236140	NA	NA	NA	23.7408	0.785423	0.916567	75.9052	44.9865	11.0674	0	5.12641	5.35901
ENSG00000170315	7314	UBB	chr17	140130	0.785352	0.422375	193264	138797	232536	89208.8	78720.7	108255
ENSG00000171863	6201	RPS7	chr2	10823.4	0.785232	0.416019	16061.8	10783.5	17216.1	6435.75	5917.12	8525.98
ENSG00000170153	57484	RNF150	chr4	229.499	0.78473	0.69729	268.685	216.567	266.096	269.164	263.221	93.2609
ENSG00000126215	7517	XRCC3	chr14	144.168	0.784506	0.787599	90.5705	20.4558	125.762	208.626	315.236	104.356
ENSG00000184939	146198	ZFP90	chr16	1048.5	0.784339	0.653162	638.203	916.825	1886.54	1170.87	1129.69	548.872
ENSG00000148153	58493	INIP	chr9	1099.45	0.783979	0.708111	1174.02	1732.76	2563.13	429.61	259.99	437.192
ENSG00000163344	10654	PMVK	chr1	1192.58	0.783976	0.665106	2113.54	1536.03	1335.16	730.554	973.621	466.561
ENSG00000278053	11056	DDX52	chr17	1721.7	0.783907	0.482608	2828.02	1734.55	2350.01	1064.98	1079.73	1272.92
ENSG00000134444	57614	RELCH	chr18	380.693	0.783811	0.686634	463.428	131.317	431.351	482.293	388.763	387.008
ENSG00000163535	151246	SGO2	chr2	176.398	0.783603	0.827755	71.9991	280.786	503.701	33.9327	114.64	53.328
ENSG00000106554	54927	CHCHD3	chr7	3301.13	0.783546	0.620932	5727.82	4132.73	4011.74	1727.41	2681.31	1525.75
ENSG00000179912	22864	R3HDM2	chr12	1694.69	0.783251	0.583464	1454.48	874.196	2661.62	2060.87	1599.28	1517.66
ENSG00000153815	80790	CMIP	chr16	169.247	0.783248	0.732145	229.136	168.562	202.527	114.94	218.098	82.2194
ENSG00000290926	441242	LINC03006	chr7	194.475	0.782864	0.683825	261.907	172.245	333.457	92.0785	133.413	173.749
ENSG00000164323	57587	CFAP97	chr4	2173.17	0.782771	0.512252	3022.12	2149.77	2811.2	1979.05	1835.32	1241.58
ENSG00000144746	10550	ARL6IP5	chr3	11905.9	0.782697	0.509712	13029.6	10217.1	21136.3	6801.19	10608.4	9642.68
ENSG00000124780	89822	KCNK17	chr6	436.477	0.782537	0.742246	581.669	88.8842	206.813	616.405	755.34	369.75
ENSG00000176209	114926	SMIM19	chr8	1304.35	0.782021	0.49318	1892.47	919.257	1821.8	912.602	1039.03	1240.91
ENSG00000130844	55422	ZNF331	chr19	8039.13	0.78181	0.762665	12578	1264.23	2382.07	16451.2	8122.96	7436.3
ENSG00000285976	128125822	LOC128125822	NA	705.735	0.781746	0.646856	1169.42	586.282	661.534	931.565	406.798	478.81
ENSG00000005022	292	SLC25A5	chrX	16766.7	0.781342	0.483334	27235.2	19363.4	25234	8894.56	8708.83	11164.1
ENSG00000147471	11212	PLPBP	chr8	3101.17	0.781	0.693856	4988.04	4879.33	4951.48	1288.4	1594.77	905.005
ENSG00000185829	100506084	ARL17B	NA	1245.59	0.780919	0.613708	1518	1556.72	2442.61	482.532	725.537	748.115
ENSG00000178462	79861	TUBAL3	chr10	59.3706	0.780889	0.930466	200.247	77.4914	0	39.4154	0	39.0696
ENSG00000247903	NA	NA	NA	43.7135	0.78054	0.891103	116.54	66.7381	5.73312	25.469	43.3446	4.45675
ENSG00000177700	5441	POLR2L	chr11	1475.35	0.780401	0.691301	2439.1	2259.86	2250.52	680.223	752.005	470.407
ENSG00000225177	124900217	LOC124900217	NA	123.042	0.779765	0.770003	175.033	103.562	189.502	124.128	37.2544	108.774
ENSG00000176101	8636	SSNA1	chr9	1762.75	0.7797	0.653147	2225.67	2196.23	2869.63	850.175	1663.34	771.451
ENSG00000273802	8339	H2BC8	chr6	475.385	0.779444	0.741389	427.001	595.052	890.911	201.755	565.347	172.242
ENSG00000131475	84313	VPS25	chr17	1487.08	0.779123	0.680433	1861.8	2186.81	2822.74	706.886	801.813	542.456
ENSG00000184619	124751	KRBA2	chr17	647.738	0.778809	0.731939	1148.42	847.795	612.709	387.974	710.871	178.663
ENSG00000157778	84262	PSMG3	chr7	756.136	0.778755	0.724697	1070.18	1112.64	1165.57	552.982	445.239	190.203
ENSG00000166971	64400	AKTIP	chr16	338.495	0.778494	0.790297	101.288	416.131	835.699	316.443	231.872	129.538
ENSG00000187210	2650	GCNT1	chr9	1148.24	0.778492	0.617318	1144.79	1275.79	2160.29	936.36	721.137	651.09
ENSG00000010278	928	CD9	chr12	1385.92	0.778226	0.649048	3039.71	1664.56	1198.16	726.142	880.51	806.421
ENSG00000185201	10581	IFITM2	chr11	6558.69	0.778058	0.513095	8494.31	7409.26	11371	3891.16	4011.73	4174.72
ENSG00000100865	51550	CINP	chr14	806.38	0.778051	0.558485	897.52	747.209	1336.62	601.068	700.33	555.534
ENSG00000126001	11190	CEP250	chr20	348.705	0.777943	0.643828	350.69	291.826	554.571	391.212	268.079	235.852
ENSG00000181817	84967	LSM10	chr1	907.218	0.777691	0.676617	1272.14	1307.92	1579.59	458.272	470.336	355.052
ENSG00000115286	374291	NDUFS7	chr19	2394.51	0.777588	0.571441	3512.35	2946.61	3753.06	1422.74	1440.96	1291.31
ENSG00000107897	91452	ACBD5	chr10	985.804	0.777528	0.504073	1271.17	716.605	1407.11	904.191	770.108	845.648
ENSG00000198252	6815	STYX	chr14	717.363	0.777322	0.559506	970.545	709.639	1129.76	564.141	414.549	515.546
ENSG00000139174	144165	PRICKLE1	chr12	84.0384	0.776818	0.88115	105.629	178.756	211.512	3.78797	0.306911	4.23856
ENSG00000125482	7270	TTF1	chr9	2086.22	0.776639	0.511044	2914.18	1197.69	1997.69	2205.66	2532.35	1669.75
ENSG00000183401	126075	CCDC159	chr19	468.897	0.776379	0.68213	899.392	482.107	381.313	465.72	318.935	265.913
ENSG00000197894	128	ADH5	chr4	2844.69	0.775842	0.59149	4011.11	3419.02	4415.61	1453.85	2266.39	1502.16
ENSG00000274265	NA	NA	NA	646.057	0.775368	0.625972	1166.79	376.148	660.379	472.889	508.286	691.847
ENSG00000164073	256471	MFSD8	chr4	474.533	0.775016	0.658537	622.401	233.552	767.023	324.938	320.436	578.845
ENSG00000168356	11280	SCN11A	chr3	28.4767	0.77485	0.870891	46.2544	40.4624	40.6368	12.9946	20.3646	10.1475
ENSG00000149573	10205	MPZL2	chr11	1156.71	0.77441	0.753653	1705.44	2085.27	2313.16	394.261	178.296	263.855
ENSG00000133026	4628	MYH10	chr17	3765.92	0.774346	0.549131	4359.21	3916.66	6011.21	3543.49	2618.72	2146.21
ENSG00000139631	51380	CSAD	chr12	127.379	0.774237	0.752257	154.123	86.6009	103.78	121.421	234.179	64.1729
ENSG00000106771	23731	TMEM245	chr9	2333	0.774043	0.620107	1864.79	2298.2	4191.15	2558.27	1843.51	1242.1
ENSG00000187626	387032	ZKSCAN4	chr6	368.748	0.773715	0.679432	783.349	340.218	429.697	93.6271	196.175	369.421
ENSG00000167526	6137	RPL13	chr16	76130.5	0.773692	0.401964	111118	62747.2	116666	50290.8	45472.5	70487.9
ENSG00000123066	23389	MED13L	chr12	2238.17	0.773622	0.500842	2392.06	1713.84	3365.94	2488.54	1814.5	1654.16
ENSG00000257181	NA	NA	NA	118.843	0.773529	0.818339	138.485	189.926	248.099	23.0978	77.4785	35.973
ENSG00000124243	55653	BCAS4	chr20	450.134	0.773365	0.660813	397.755	143.871	446.898	631.155	730.187	350.94
ENSG00000126787	9787	DLGAP5	chr14	318.262	0.773311	0.895875	81.7065	628.803	993.608	37.2328	168.221	0
ENSG00000112659	23113	CUL9	chr6	327.169	0.772833	0.669615	543.287	185.902	431.874	228.052	190.917	382.985
ENSG00000135439	116986	AGAP2	chr12	287.471	0.772652	0.722864	398.955	101.568	307.621	230.071	374.109	312.501
ENSG00000112232	202559	KHDRBS2	chr6	534.704	0.772547	0.675441	341.808	332.23	932.502	476.148	711.938	413.601
ENSG00000198673	338811	TAFA2	chr12	487.147	0.772456	0.737809	709.381	119.565	487.66	664.319	362.908	579.049
ENSG00000148219	23245	ASTN2	chr9	52.6192	0.772435	0.861707	13.4887	44.4844	129.509	27.9768	60.9395	39.3168
ENSG00000237943	439949	PRKCQ-AS1	chr10	586.79	0.772284	0.589313	776.343	469.037	554.979	697.179	713.089	310.116
ENSG00000127838	25953	PNKD	chr2	3823.57	0.77218	0.516979	5838.82	4299.23	5512.35	2416.66	2525.44	2348.94
ENSG00000087263	55239	OGFOD1	chr16	2034.73	0.771888	0.65	1339.52	1536.57	4568.85	1364.29	1475.6	1923.52
ENSG00000114656	57501	CFAP92	chr3	259.365	0.771855	0.685073	335.628	205.157	275.83	201.688	384.983	152.905
ENSG00000100150	9681	DEPDC5	chr22	408.311	0.771285	0.705412	397.595	200.415	715.785	225.609	458.613	451.848
ENSG00000134109	9695	EDEM1	chr3	2569.38	0.771024	0.711413	3858.25	642.686	2974.06	2983.41	1596.32	3361.53
ENSG00000167196	26263	FBXO22	chr15	824.893	0.77095	0.802749	843.926	1569.91	1973.99	183.355	296.37	81.7961
ENSG00000272195	NA	NA	NA	154.943	0.769935	0.735721	223.527	86.9181	215.171	145.168	88.4285	170.444
ENSG00000100478	11154	AP4S1	chr14	367.206	0.769777	0.648663	483.06	196.424	398.376	319.439	484.995	320.942
ENSG00000126777	3895	KTN1	chr14	5675.81	0.769121	0.529656	5890.08	4221.58	10878.5	3595.12	3852.24	5617.3
ENSG00000011638	57146	LDAF1	chr16	593.081	0.768969	0.611055	797.055	667.04	932.53	392.132	421.867	347.862
ENSG00000068079	3430	IFI35	chr17	1191.38	0.768969	0.748138	1528.74	2033.75	2420.49	300.178	581.611	283.525
ENSG00000064490	8625	RFXANK	chr19	1286.75	0.768743	0.60244	1582.08	1617.77	2539.28	547.809	633.159	800.4
ENSG00000204397	114769	CARD16	chr11	2544.52	0.768454	0.762665	2958.44	4666.75	5736.91	632.927	834.719	437.37
ENSG00000164116	2982	GUCY1A1	chr4	9574.86	0.768427	0.540901	10175.7	9983.47	16434.5	7676.76	7541.27	5637.43
ENSG00000159915	353355	ZNF233	chr19	91.7753	0.76803	0.826975	67.426	129.77	212.574	32.0137	74.1992	34.6692
ENSG00000135218	948	CD36	chr7	2267.59	0.767918	0.827755	5871.42	3197.33	228.842	1193.18	2729.61	385.154
ENSG00000169122	90362	FAM110B	chr8	44.4593	0.767753	0.879508	19.6688	2.9128	60.8917	50.3345	87.7454	45.2025
ENSG00000113838	55171	TBCCD1	chr3	886.348	0.767596	0.609325	1181.2	1003.1	1498.63	397.66	666.5	571.002
ENSG00000012174	51360	MBTPS2	chrX	534.463	0.767402	0.678572	544.508	643.095	988.485	362.977	410.658	257.054
ENSG00000008128	728642	CDK11A	chr1	447.533	0.767107	0.672336	453.913	487.663	902.262	332.474	200.398	308.49
ENSG00000179010	93621	MRFAP1	chr4	9058.6	0.766864	0.478772	12664	5590.88	10596.3	9663.51	7757.57	8079.29
ENSG00000198000	55035	NOL8	chr9	2009.84	0.766217	0.62947	2859.44	2811.96	3568.89	914.777	936.068	967.924
ENSG00000224843	100133205	LINC00240	chr6	64.8269	0.765686	0.880933	62.3896	110.282	178.152	0	7.16859	30.9691
ENSG00000090686	84196	USP48	chr1	3131.22	0.765537	0.693271	1901.82	3741.45	7364.75	1746.22	2323.97	1709.14
ENSG00000169704	2815	GP9	chr3	867.139	0.765228	0.826942	1709.07	99.2368	103.858	878.896	1444.06	967.717
ENSG00000149970	22866	CNKSR2	chrX	155.272	0.764591	0.890797	345.199	2.51301	4.82119	136.134	239.111	203.855
ENSG00000116120	10056	FARSB	chr2	2409.09	0.764497	0.637957	3271.21	2977.86	4232.38	763.794	1770.25	1439.05
ENSG00000103381	55313	CPPED1	chr16	1790.96	0.764199	0.656914	2220.31	2192.56	2661.82	1773.28	1216.63	681.162
ENSG00000203943	148418	SAMD13	chr1	143.373	0.763953	0.770568	283.603	199.872	165.409	84.7599	62.2088	64.3828
ENSG00000144468	84236	RHBDD1	chr2	605.35	0.763895	0.585474	822.297	465.161	1108.13	297.433	267.095	671.988
ENSG00000115947	5000	ORC4	chr2	1485.72	0.763357	0.57253	1449.99	1168.19	2684.26	975.863	1368.91	1267.1
ENSG00000124140	57468	SLC12A5	chr20	37.6746	0.763333	0.855882	86.7879	41.4436	33.6486	22.4997	12.2275	29.4404
ENSG00000230091	NA	NA	NA	82.1476	0.763234	0.855257	19.6847	108.013	265.801	27.8681	11.6136	59.9048
ENSG00000270504	NA	NA	NA	42.4119	0.763141	0.920883	0	3.08318	103.24	48.967	41.449	57.7322
ENSG00000165948	122509	IFI27L1	chr14	277.075	0.763051	0.669485	429.468	294.593	370.8	221.751	169.154	176.687
ENSG00000104763	427	ASAH1	chr8	5115.32	0.762811	0.471304	6859.06	4703.17	8082.01	2926.13	4019.58	4101.99
ENSG00000128203	57168	ASPHD2	chr22	387.925	0.762778	0.805203	60.7719	218.331	929.82	342.142	411.135	365.353
ENSG00000163584	200916	RPL22L1	chr3	760.576	0.762733	0.623658	1382.21	931.221	973.393	361.918	458.206	456.513
ENSG00000112893	4124	MAN2A1	chr5	562.861	0.762439	0.590702	726.449	524.377	1048.65	319.641	236.284	521.768
ENSG00000184785	644538	SMIM10	chrX	294.934	0.762428	0.787625	547.429	482.723	364.288	188.527	132.045	54.5933
ENSG00000175482	57804	POLD4	chr11	1262.92	0.761395	0.587576	1896.06	1423.2	1699.78	1028.58	831.631	698.26
ENSG00000140350	8125	ANP32A	chr15	4726.38	0.761385	0.742827	7264.16	8411.5	8608.67	1256.78	1864.69	952.463
ENSG00000031823	8498	RANBP3	chr19	548.48	0.760728	0.780102	737.315	1002.55	1136.68	199.022	111.659	103.656
ENSG00000162174	80150	ASRGL1	chr11	726.896	0.76059	0.748185	990.003	1211.4	1352.52	315.186	320.693	171.572
ENSG00000125611	84269	CHCHD5	chr2	635.926	0.759978	0.73672	1205.57	1061.73	905.833	241.753	216.246	184.429
ENSG00000087095	51701	NLK	chr17	316.223	0.759866	0.753261	587.393	522.635	486.135	119.08	70.8702	111.221
ENSG00000196305	3376	IARS1	chr9	5727.58	0.759849	0.51518	7436.64	5166.8	7718.61	3887.08	6373.31	3783.04
ENSG00000171566	5356	PLRG1	chr4	2256.3	0.759762	0.594422	2456.82	2134.92	4028.04	2138.46	1084.79	1694.77
ENSG00000184979	11274	USP18	chr22	354.052	0.759645	0.783323	687.71	388.952	176.808	182.114	567.037	121.691
ENSG00000168785	10098	TSPAN5	chr4	500.477	0.759629	0.725429	281.185	498.702	1152.23	441.063	281.875	347.803
ENSG00000250125	401134	LINC02232	chr4	305.366	0.759445	0.717642	300.379	344.749	629.179	116.355	237.456	204.081
ENSG00000145569	54491	OTULINL	chr5	462.636	0.75935	0.8097	128.875	619.503	1407.98	263.224	68.7444	287.496
ENSG00000178057	25915	NDUFAF3	chr3	2409.75	0.758215	0.545815	3258.04	2523.5	3312.92	1839.1	2163.99	1360.97
ENSG00000213699	54978	SLC35F6	chr2	890.186	0.758088	0.763463	1209.59	1674.67	2067.57	93.0846	33.3588	262.844
ENSG00000177106	64787	EPS8L2	chr11	207.344	0.758057	0.795592	174.836	304.678	423.755	132.704	159.572	48.5217
ENSG00000291174	NA	NA	NA	215.785	0.757822	0.691796	260.837	195.824	284.224	244.432	182.968	126.428
ENSG00000118197	83479	DDX59	chr1	549.113	0.757819	0.769299	165.173	542.918	1406.33	454.927	339.076	386.253
ENSG00000289974	NA	NA	NA	36.8121	0.757627	0.867572	17.5775	36.0244	95.7881	19.1472	21.3715	30.9638
ENSG00000290988	163115	ZNF781	chr19	127.113	0.756978	0.816854	138.616	198.312	243.837	64.0179	90.4017	27.4922
ENSG00000158985	56990	CDC42SE2	chr5	13654.9	0.756614	0.526454	12987.8	5642.81	11612.3	26144.3	16624.3	8917.82
ENSG00000146701	4191	MDH2	chr7	7464.43	0.756446	0.508419	12664.1	6636.05	7991.15	5214.34	6689.75	5591.12
ENSG00000197134	113835	ZNF257	chr19	128.392	0.756421	0.799426	61.9331	106.451	169.47	181.451	220.024	31.0226
ENSG00000135446	1019	CDK4	chr12	3456.25	0.7563	0.55387	5420.97	3674.18	4146.38	2437.54	3068.95	1989.47
ENSG00000170473	84305	PYM1	chr12	787.435	0.75614	0.554659	1089.87	776.543	1386.63	336.82	445.24	689.511
ENSG00000173200	165631	PARP15	chr3	335.789	0.756008	0.707111	456.93	153.565	417.408	215.325	406.526	364.98
ENSG00000176783	80230	RUFY1	chr5	1421.85	0.75597	0.721624	1504.62	323.014	1253.54	1118.41	3020.52	1310.99
ENSG00000259448	NA	NA	NA	119.678	0.755303	0.790297	61.1857	45.9115	176.478	136.155	203.037	95.2988
ENSG00000119421	4702	NDUFA8	chr9	1456	0.754996	0.744664	1909.86	2581.01	3066.3	317.879	493.848	367.118
ENSG00000228857	NA	NA	NA	30.0257	0.754653	0.885489	17.5872	28.9198	79.6371	3.38852	22.0064	28.6153
ENSG00000288858	NA	NA	NA	42.167	0.754423	0.913954	114.569	30.0339	0	15.2038	55.2438	37.9518
ENSG00000268205	NA	NA	NA	712.402	0.752637	0.694221	976.526	1077.22	1384.99	215.663	295.803	324.209
ENSG00000028116	7444	VRK2	chr2	1079.55	0.752633	0.535743	1610.93	1077.19	1450.54	775.958	822.871	739.815
ENSG00000120616	80314	EPC1	chr10	3370.64	0.752223	0.570261	5461.11	2262.75	4084.62	3205.52	1804.97	3404.9
ENSG00000258311	NA	NA	NA	148.693	0.751776	0.755352	266.325	92.4316	145.041	88.8271	147.588	151.944
ENSG00000147400	1069	CETN2	chrX	1154.82	0.751724	0.580293	1611.84	1078.22	1411.48	801.575	1308.63	717.178
ENSG00000119203	51692	CPSF3	chr2	1766.01	0.751551	0.549088	2898.28	1599.31	1781.07	1530.96	1606.33	1180.13
ENSG00000159593	8883	NAE1	chr16	2000.11	0.751437	0.567845	1815.22	1502.16	3584.1	1711.7	1682.7	1704.78
ENSG00000145494	4726	NDUFS6	chr5	1587.55	0.751422	0.668999	2310.91	2378.84	2844.51	673.505	634.801	682.749
ENSG00000138642	55008	HERC6	chr4	733.313	0.75122	0.66783	946.93	770.626	1121.35	314.635	788.138	458.195
ENSG00000196865	374354	NHLRC2	chr10	578.171	0.751051	0.707146	630.049	247.787	866.697	757.36	325.939	641.194
ENSG00000188428	63915	BLOC1S5	chr6	1159.38	0.750647	0.554569	1226.02	1037.91	1975.05	936.707	916.085	864.522
ENSG00000134186	55119	PRPF38B	chr1	3428.24	0.749771	0.451256	4838.93	2817.92	4904.07	2690.17	2342.13	2976.23
ENSG00000221963	80830	APOL6	chr22	1255.56	0.749629	0.724326	902.996	801.512	2566.87	443.788	1556.14	1262.07
ENSG00000289102	NA	NA	NA	77.3895	0.749102	0.850893	98.8479	145.636	169.036	15.6817	21.52	13.6157
ENSG00000267374	647946	MIR924HG	chr18	96.55	0.749047	0.825864	190.736	54.5194	58.6808	39.3838	141.925	94.0553
ENSG00000156587	9246	UBE2L6	chr11	8412.74	0.748729	0.567471	12351.4	9843.19	12251.1	4699.16	6533.4	4798.12
ENSG00000188191	5575	PRKAR1B	chr7	380.361	0.748634	0.668373	532.731	184.979	409.49	404.12	374.043	376.802
ENSG00000273486	NA	NA	NA	58.1349	0.74827	0.879392	5.65609	70.6275	154.943	54.2668	38.4485	24.8679
ENSG00000112081	6428	SRSF3	chr6	27072.1	0.747828	0.586833	38118.8	12983.9	34947.5	26166	19689.1	30527.2
ENSG00000151576	79691	QTRT2	chr3	772.923	0.747727	0.820644	1895.46	1555.51	804.572	149.29	179.649	53.0581
ENSG00000182568	6304	SATB1	chr3	2690.82	0.747326	0.53223	4457	1800.35	3043.57	2159.04	2016.57	2668.37
ENSG00000114388	10641	NPRL2	chr3	961.069	0.747237	0.550635	1278.43	790.334	1251.49	698.919	1030.36	716.885
ENSG00000116030	7341	SUMO1	chr2	12958.2	0.746381	0.445942	18693.6	11561.4	18747.9	10057.7	7931.46	10757.3
ENSG00000124370	84693	MCEE	chr2	245.147	0.746367	0.791846	393.957	407.543	374.633	117.486	126.918	50.3451
ENSG00000122126	4952	OCRL	chrX	201.83	0.745696	0.883694	0.789475	133.736	558.722	197.972	120.14	199.618
ENSG00000224032	NA	NA	NA	1841.35	0.745332	0.583236	2591.92	1381.97	2923.08	1474.1	769.145	1907.92
ENSG00000147155	10682	EBP	chrX	2925.45	0.74473	0.467598	4497.41	2353.09	4017.53	2052.91	1903.26	2728.52
ENSG00000160325	11094	CACFD1	chr9	153.746	0.744718	0.870891	364.945	32.2481	6.19326	192.675	136.989	189.427
ENSG00000125037	55831	EMC3	chr3	3204.63	0.744688	0.520478	3807.91	3220.2	6005.32	1873.77	1684.43	2636.18
ENSG00000182749	164091	PAQR7	chr1	249.924	0.744598	0.792432	317.096	223.824	335.474	51.2709	406.246	165.633
ENSG00000236859	254128	NIFK-AS1	chr2	477.627	0.744157	0.768383	851.264	769.225	613.987	241.349	284.613	105.322
ENSG00000130856	7776	ZNF236	chr18	426.277	0.743781	0.658998	504.092	369.932	568.287	554.481	290.233	270.636
ENSG00000291150	107985911	LOC107985911	NA	420.001	0.743566	0.818702	845.912	778.925	544.62	68.8549	230.35	51.3438
ENSG00000116830	8458	TTF2	chr1	1041.84	0.743487	0.549576	1170.87	879.422	1569.56	1051.2	823.048	756.95
ENSG00000198373	11060	WWP2	chr16	1698.57	0.743314	0.65227	1881.58	527.82	1624.47	2034.49	2556.82	1566.24
ENSG00000115761	79954	NOL10	chr2	872.618	0.742909	0.643825	1041.27	661.497	1305.11	434.291	1053.04	740.502
ENSG00000140990	4716	NDUFB10	chr16	2222.64	0.74274	0.526975	3143.1	2202.55	2846.14	1814.24	1953.62	1376.19
ENSG00000077157	4660	PPP1R12B	chr1	293.824	0.742727	0.653147	329.312	203.914	425.871	264.714	291.791	247.34
ENSG00000078687	57690	TNRC6C	chr17	849.043	0.742575	0.786858	505.923	1440.75	2304.63	406.442	196.833	239.682
ENSG00000228010	NA	NA	NA	22.4239	0.742483	0.919617	0.347427	0.75365	11.1968	29.8948	85.7086	6.64229
ENSG00000156482	6156	RPL30	chr8	11169.8	0.742319	0.438624	15994.3	9202.86	16111	8452.92	7268.66	9989.07
ENSG00000289901	NA	NA	NA	1294.76	0.740874	0.589329	2204.9	1477.21	1661.73	692.18	896.617	835.918
ENSG00000105136	79744	ZNF419	chr19	427.375	0.740632	0.739555	245.033	268.591	951.214	398.699	253.939	446.776
ENSG00000236935	102723878	LOC102723878	NA	47.8322	0.740553	0.841316	77.4735	66.9271	92.1665	10.0808	5.84113	34.5041
ENSG00000155903	5922	RASA2	chr3	2413.66	0.740537	0.709909	4762.62	1441.34	1868.02	2952.57	929.878	2527.54
ENSG00000011422	5329	PLAUR	chr19	2191.69	0.740041	0.792578	683.311	3441.88	6389.49	1224.97	618.077	792.406
ENSG00000214194	401397	SMIM30	chr7	2100.6	0.739781	0.725429	2955.22	3705.56	4301.08	489.125	513.359	639.239
ENSG00000141499	55135	WRAP53	chr17	404.184	0.739698	0.78001	670.267	400.541	225.888	212.767	779.373	136.269
ENSG00000144040	94097	SFXN5	chr2	181.889	0.739447	0.744171	157.843	136.178	360.382	105.61	157.579	173.739
ENSG00000257727	10330	CNPY2	chr12	2801.71	0.739427	0.587576	3524.35	3129.84	4227	1930.35	2486	1512.71
ENSG00000116898	64960	MRPS15	chr1	2099.11	0.739169	0.502091	2570.78	1858.84	3445.7	1401.88	1572.08	1745.39
ENSG00000128463	51234	EMC4	chr15	5864.24	0.739149	0.613196	7867.97	8024.92	10894.3	2753.82	2429.49	3214.92
ENSG00000289614	NA	NA	NA	123.208	0.739113	0.76146	189.314	73.4177	120.943	106.758	136.2	112.614
ENSG00000135426	9840	TESPA1	chr12	2745.16	0.738679	0.663848	3057.17	3236.87	4860.14	1156.07	2653.48	1507.23
ENSG00000214046	79086	SMIM7	chr19	1761.64	0.738408	0.677036	2322.01	2487.23	3030.91	902.204	1106.17	721.343
ENSG00000122694	152007	GLIPR2	chr9	1140.69	0.738265	0.708111	1346.65	1580.24	1914.88	814.144	813.497	374.712
ENSG00000170113	123606	NIPA1	chr15	246.111	0.737512	0.736698	131.883	116.935	313.772	262.344	502.005	149.728
ENSG00000070961	490	ATP2B1	chr12	3784.98	0.737318	0.616512	3052.83	3702.8	7000	3052.9	3574.23	2327.13
ENSG00000130713	23404	EXOSC2	chr9	870.237	0.737187	0.695698	1072.32	1260.43	1793.16	226.156	410.83	458.524
ENSG00000136052	84102	SLC41A2	chr12	99.8318	0.736192	0.892004	150.663	94.3199	177.535	73.7426	0	102.731
ENSG00000033170	2530	FUT8	chr14	752.223	0.735679	0.705046	798.872	830.565	1311.37	300.875	835.45	436.206
ENSG00000131724	3597	IL13RA1	chrX	410.061	0.735652	0.805621	465.425	661.383	827.502	328.658	62.4484	114.949
ENSG00000078618	4898	NRDC	chr1	6527.76	0.735448	0.458969	8101.97	4356.46	7366.55	6647.35	7759.87	4934.36
ENSG00000231742	101927541	LINC01273	NA	35.2743	0.735429	0.897507	64.9271	72.4301	58.4111	6.33795	8.13167	1.4078
ENSG00000288075	NA	NA	NA	208.576	0.735334	0.806499	335.599	49.1766	222.138	92.6953	265.575	286.274
ENSG00000141456	27043	PELP1	chr17	218.617	0.735154	0.803053	63.2976	186.159	519.705	202.336	177.104	163.1
ENSG00000168661	90075	ZNF30	chr19	134.995	0.734815	0.885202	305.131	116.11	1.14744	85.4255	234.166	67.9896
ENSG00000164048	51385	ZNF589	chr3	364.322	0.734658	0.745414	217.935	273.813	550.785	247.322	708.646	187.429
ENSG00000104218	79848	CSPP1	chr8	780.085	0.734644	0.744171	914.246	1255.86	1570.9	406.478	295.383	237.64
ENSG00000206560	23243	ANKRD28	chr3	19350.8	0.73459	0.481218	26894.3	12315.8	21921.7	18910.7	19040.9	17021.7
ENSG00000107863	57584	ARHGAP21	chr10	848.201	0.73413	0.807177	158.879	339.496	2202.45	745.188	565.257	1077.94
ENSG00000150347	84159	ARID5B	chr10	4275.21	0.733934	0.588878	3636.9	3890.53	7403.01	4329.68	3644.24	2746.88
ENSG00000178700	200895	DHFR2	chr3	183.167	0.733571	0.802749	207.66	270.983	324.958	163.833	83.1763	48.3911
ENSG00000130826	1736	DKC1	chrX	3985.84	0.733082	0.583351	5359.23	4787.31	6456.92	2234.51	2755.75	2321.32
ENSG00000145736	2966	GTF2H2	chr5	316.691	0.733047	0.821133	522.312	459.921	509.745	16.3761	230.637	161.154
ENSG00000214188	338069	ST7-OT4	chr7	30.6916	0.732822	0.896321	65.2905	18.5173	2.57668	45.7998	29.4031	22.5624
ENSG00000288990	NA	NA	NA	320.331	0.732427	0.734658	268.376	75.7911	302.943	502.223	504.313	268.339
ENSG00000169249	8233	ZRSR2	chrX	826.798	0.732343	0.692226	618.994	469.548	1644.79	560.412	774.566	892.475
ENSG00000164983	157378	TMEM65	chr8	450.321	0.732111	0.663327	379.883	308.717	390.59	834.689	632.812	155.235
ENSG00000048544	55173	MRPS10	chr6	1303.65	0.731552	0.669765	1759.67	1789.21	2169.92	789.447	736.522	577.157
ENSG00000125821	92675	DTD1	chr20	2260.46	0.731252	0.644251	3084.53	1006.51	2817.5	1559.89	2545.33	2549.01
ENSG00000005075	5439	POLR2J	chr7	1931.9	0.731087	0.566233	2825.98	2051.63	2482.37	1459.62	1625.71	1146.07
ENSG00000044574	3309	HSPA5	chr9	93994.5	0.730639	0.661422	88312.4	60013.2	77723.8	68686.2	229186	40045.7
ENSG00000112306	6206	RPS12	chr6	10385.8	0.730308	0.508365	14271.4	6688.66	14177.3	9005.31	7711.91	10460
ENSG00000155957	51643	TMBIM4	chr12	3961.09	0.730299	0.666564	7297.34	5963.26	5624.25	1301.58	1754.9	1825.2
ENSG00000010318	51533	PHF7	chr3	538.902	0.729822	0.673755	400.992	292.08	827.584	531.571	732.456	448.727
ENSG00000188921	401494	HACD4	chr9	1675.12	0.729159	0.559508	2111.97	1107.06	2119.9	1257.31	2008.6	1445.88
ENSG00000182742	3214	HOXB4	chr17	244.029	0.728639	0.789748	221.129	406.977	593.135	78.68	80.0594	84.1918
ENSG00000169375	25942	SIN3A	chr15	2776.91	0.728527	0.595523	4070.45	2294.92	3119.63	3470.83	1660.81	2044.82
ENSG00000137501	54843	SYTL2	chr11	42.4317	0.728084	0.907573	74.6416	61.3229	29.7187	4.57404	82.7023	1.63073
ENSG00000104738	4173	MCM4	chr8	1787.28	0.72789	0.768383	1099.85	1974.04	3350.82	607.891	2978.27	712.806
ENSG00000288886	NA	NA	NA	57.5245	0.727771	0.823692	74.6464	61.4649	97.3206	30.2061	39.21	42.299
ENSG00000290571	55592	GOLGA2P5	chr12	84.118	0.727399	0.923738	216.653	38.0375	0	155.433	1.72091	92.8634
ENSG00000184937	7490	WT1	chr11	72.8789	0.727125	0.934407	130.846	0	0	170.108	57.2505	79.0691
ENSG00000260669	NA	NA	NA	398.898	0.727099	0.644899	661.88	421.109	506.335	247.641	271.811	284.612
ENSG00000288815	NA	NA	NA	39.4329	0.726051	0.891103	38.8449	63.4546	86.035	2.87375	33.4696	11.9197
ENSG00000110079	51338	MS4A4A	chr11	108.537	0.725809	0.816245	221.942	157.119	103.387	57.1674	72.0599	39.547
ENSG00000198692	9086	EIF1AY	chrY	2563.25	0.725725	0.659813	3320.94	3499.6	6262.54	1.44517	0	2294.99
ENSG00000152229	9050	PSTPIP2	chr18	1597.76	0.724931	0.666801	2823.04	1234.39	1283.21	929.396	2066.39	1250.13
ENSG00000159079	56683	CFAP298	chr21	1795.51	0.724855	0.73167	2192.4	2676.84	3053.77	957.827	1395.21	497.029
ENSG00000109944	79864	JHY	chr11	198.036	0.724732	0.806113	158.287	238.241	296.846	189.84	267.518	37.4869
ENSG00000290831	260294	NSUN5P2	chr7	213.423	0.724177	0.725429	254.157	128.418	332.643	131.336	207.209	226.777
ENSG00000236255	NA	NA	NA	175.784	0.724069	0.843993	469.048	65.7428	34.0986	130.761	116.224	238.831
ENSG00000186532	114826	SMYD4	chr17	522.277	0.723872	0.696341	617.076	208.829	587.209	443.477	756.442	520.633
ENSG00000017483	92745	SLC38A5	chrX	872.929	0.723403	0.594996	1313.42	838.493	1076.95	568.217	831.097	609.404
ENSG00000170476	51237	MZB1	chr5	2860.63	0.72325	0.593189	2782.93	1796.99	3510.1	2315.24	4743.71	2014.83
ENSG00000113460	55299	BRIX1	chr5	2073.16	0.723101	0.68756	1798.97	2739.29	4928.87	987.348	648.455	1336.05
ENSG00000166432	84460	ZMAT1	chrX	500.196	0.723086	0.706809	653.537	171.587	445.248	614.713	621.651	494.44
ENSG00000198088	54830	NUP62CL	chrX	95.9464	0.722799	0.904135	229.172	56.796	0	90.6579	116.889	82.1631
ENSG00000183439	391712	TRIM61	chr4	106.985	0.722742	0.834438	87.0362	147.804	245.918	86.6213	20.5071	54.0227
ENSG00000270106	100303453	TSNAX-DISC1	chr1	58.3922	0.722272	0.891986	3.33902	3.62146	72.2529	99.9465	129.069	42.1242
ENSG00000147912	26267	FBXO10	chr9	46.147	0.722027	0.911707	27.9787	60.9544	72.707	67.1868	48.055	0
ENSG00000241468	9551	ATP5MF	chr7	1874.23	0.721918	0.756452	2363.24	3450.21	4154.21	314.79	462.448	500.477
ENSG00000163607	29083	GTPBP8	chr3	654.968	0.721886	0.726154	1415.3	941.261	620.337	346.834	313.246	292.832
ENSG00000163510	57703	CWC22	chr2	2297.41	0.721703	0.654969	1574.66	1736.83	4341.83	1724.03	2556.63	1850.48
ENSG00000176371	54993	ZSCAN2	chr15	437.001	0.721437	0.738058	543.774	167.651	654.451	466.273	230.209	559.646
ENSG00000156869	391059	FRRS1	chr1	180.969	0.721431	0.846607	321.353	367.965	311.332	28.5584	40.8986	15.7075
ENSG00000114107	80321	CEP70	chr3	2303.7	0.721054	0.657378	3524.43	1130.32	3216.24	1117.18	1875.31	2958.71
ENSG00000090470	10081	PDCD7	chr15	1444.15	0.720654	0.550895	1562.06	1228.79	2368.01	1167.74	1182.35	1155.92
ENSG00000259004	101929422	LINC02285	NA	36.4972	0.720646	0.941672	0	55.4284	126.506	0	15.7539	21.2949
ENSG00000103671	9325	TRIP4	chr15	751.969	0.720439	0.713638	975.43	859.166	1191.64	246.635	782.988	455.954
ENSG00000102189	8411	EEA1	chr12	976.022	0.720418	0.763181	1143.02	1749.88	2203.12	187.774	291.985	280.355
ENSG00000196531	4666	NACA	chr12	21774.5	0.720304	0.470217	29417.3	19277.2	35745.6	14122.1	11810.2	20274.5
ENSG00000083535	10464	PIBF1	chr13	866.019	0.720268	0.660813	936.293	873.077	1283.18	567.459	1061.54	474.57
ENSG00000185515	79184	BRCC3	chrX	1031.36	0.719714	0.693351	965.552	1291.69	2058.93	529.119	798.888	544.015
ENSG00000239672	4830	NME1	chr17	2238.35	0.718392	0.76045	4535.56	3447.16	2114.57	880.043	1858.41	594.337
ENSG00000265479	441263	DTX2P1-UPK3BP1-PMS2P11	chr7	177.799	0.718123	0.800926	293.237	62.931	104.773	129.421	297.244	179.186
ENSG00000183308	NA	NA	NA	96.6802	0.717831	0.816854	223.531	57.841	67.6912	60.2506	51.4939	119.274
ENSG00000138246	23317	DNAJC13	chr3	515.833	0.717799	0.68598	774.625	582.656	598.258	372.793	515.125	251.543
ENSG00000124406	10396	ATP8A1	chr4	916.092	0.71769	0.670369	1468.54	596.546	582.641	884.031	1313.7	651.098
ENSG00000167105	162461	TMEM92	chr17	131.557	0.717251	0.8322	186.472	209.905	274.466	42.0659	5.99731	70.4326
ENSG00000025796	11231	SEC63	chr6	7101.89	0.717116	0.584772	8634.94	4440.4	11415.8	6264.06	4099.07	7757.1
ENSG00000160050	79140	CCDC28B	chr1	1186.8	0.716856	0.775983	1826.16	2131.31	2077.86	291.978	549.871	243.601
ENSG00000258441	283624	LINC00641	chr14	149.815	0.716654	0.908134	429.256	2.23406	1.52495	100.221	106.498	259.158
ENSG00000257303	NA	NA	NA	316.135	0.716224	0.695698	277.369	285.482	501.213	325.744	318.204	188.796
ENSG00000181827	64864	RFX7	chr15	576.492	0.715284	0.708111	521.788	287.425	1011.84	610.56	380.124	647.22
ENSG00000173588	51134	CEP83	chr12	684.599	0.71506	0.586853	960.88	664.087	1020.45	512.117	407.164	542.891
ENSG00000153046	9425	CDYL	chr6	711.853	0.714786	0.569585	977.08	550.043	938.773	623.084	564.712	617.426
ENSG00000165816	340706	VWA2	chr10	282.839	0.714679	0.887393	193.024	0	172.162	365.817	743.529	222.501
ENSG00000175550	10589	DRAP1	chr11	3174.24	0.714494	0.549469	3905.12	3327.2	4986.69	2344.77	2390.43	2091.2
ENSG00000174099	253827	MSRB3	chr12	12376.2	0.714458	0.501267	15183	7612.97	15014.6	13926.9	11729	10791
ENSG00000171105	3643	INSR	chr19	1484.71	0.714335	0.691796	1757.51	1591.8	2679.61	1338.39	429.614	1111.35
ENSG00000248019	285512	FAM13A-AS1	chr4	51.757	0.713856	0.935972	46.6348	112.701	138.346	12.8604	0	0
ENSG00000187650	400673	VMAC	chr19	99.7663	0.713762	0.816854	214.797	121.629	70.8377	78.4522	60.3199	52.5625
ENSG00000068697	9741	LAPTM4A	chr2	34825.7	0.713253	0.599234	52628.1	19141.6	37257.1	39366.7	24877.5	35683.3
ENSG00000109265	57482	CRACD	chr4	337.838	0.712828	0.773506	210.085	406.981	689.52	362.873	217.227	140.341
ENSG00000197128	400720	ZNF772	chr19	240.204	0.712692	0.79874	162.879	45.5473	302.367	450.634	240.686	239.112
ENSG00000135624	10574	CCT7	chr2	10099.1	0.712629	0.62009	13606.2	11134.8	12436	7580.18	11081.5	4756.03
ENSG00000110987	605	BCL7A	chr12	2154.22	0.712514	0.644251	3449.83	1074.24	1672.59	2273.27	2403.19	2052.19
ENSG00000168005	144097	SPINDOC	chr11	76.6793	0.712495	0.851464	69.7448	114.621	179.489	12.2172	47.0707	36.9333
ENSG00000175575	80227	PAAF1	chr11	758.827	0.711858	0.617769	776.451	693.694	1314.84	544.525	640.573	582.884
ENSG00000153922	1105	CHD1	chr5	5224.91	0.711852	0.526023	7277.65	3537.85	6265	5518.69	4019.6	4730.69
ENSG00000162444	116362	RBP7	chr1	34.0964	0.711824	0.939819	51.0994	74.4609	70.9141	0	8.10416	0
ENSG00000287094	124901407	LOC124901407	NA	31.0387	0.71153	0.928597	0	15.653	94.5368	10.5991	23.3435	42.1001
ENSG00000080839	5933	RBL1	chr20	187.607	0.711436	0.8097	406.739	247.341	121.847	84.929	190.044	74.7436
ENSG00000100722	79882	ZC3H14	chr14	2109.1	0.711356	0.631864	1939.35	2167.28	4285.62	1114.53	1514.06	1633.78
ENSG00000160818	54865	GPATCH4	chr1	1283.76	0.710852	0.788275	1513.91	2415.62	2852	220.92	447.951	252.182
ENSG00000155906	55005	RMND1	chr6	518.983	0.710645	0.770003	1101.19	739.126	379.264	338.63	389.923	165.76
ENSG00000117724	1063	CENPF	chr1	918.54	0.710572	0.827319	954.704	1881.43	2247.5	212.157	139.769	75.6781
ENSG00000174547	65003	MRPL11	chr11	2000.85	0.710113	0.679637	3556.65	2834	2558.8	1143.08	1008.75	903.853
ENSG00000175764	158135	TTLL11	chr9	43.3256	0.71009	0.890041	14.7727	2.95207	7.12726	28.1535	196.852	10.0956
ENSG00000223865	3115	HLA-DPB1	chr6	16207.3	0.709928	0.571441	17095.5	10009.3	24682	17797.7	12128.2	15531.1
ENSG00000259238	NA	NA	NA	29.9085	0.709378	0.927109	79.8764	35.1323	0	24.916	25.8108	13.7154
ENSG00000089123	55617	TASP1	chr20	777.898	0.709222	0.763348	1023.86	1166.02	1185.22	435.972	670.545	185.761
ENSG00000138593	9728	SECISBP2L	chr15	882.785	0.70917	0.619548	1443.83	608.138	865.818	694.728	879.685	804.519
ENSG00000108021	54906	TASOR2	chr10	492.184	0.708781	0.611597	614.736	390.171	664.73	402.574	488.18	392.714
ENSG00000087338	64395	GMCL1	chr2	1051.99	0.708651	0.711528	1484.76	1374.72	1371.11	1015.63	693.071	372.666
ENSG00000159267	3141	HLCS	chr21	426.144	0.708112	0.646629	449.469	273.054	609.481	425.035	424.589	375.236
ENSG00000215068	153684	ANXA2R-AS1	chr5	525.631	0.707705	0.647392	741.609	419.82	463.676	541.76	668.677	318.245
ENSG00000164961	9897	WASHC5	chr8	1447.69	0.707618	0.693351	1536.75	1457.65	2202.26	692.006	1966.31	831.135
ENSG00000099810	4507	MTAP	chr9	547.957	0.707362	0.784525	710.268	551.739	344.323	514.384	1075.45	91.5812
ENSG00000113811	58515	SELENOK	chr3	9889.06	0.706817	0.493142	13417.1	9133.16	13906.7	8537.22	6732.98	7607.17
ENSG00000182004	6635	SNRPE	chr1	3707.32	0.706629	0.558259	4650.07	4039.89	6776.77	2159.44	1656.14	2961.59
ENSG00000231154	NA	NA	NA	22.8717	0.70662	0.911707	33.0916	27.5188	13.6802	18.2774	43.5412	1.12095
ENSG00000181634	9966	TNFSF15	chr9	51.4652	0.706226	0.938613	159.112	117.335	32.3449	0	0	0
ENSG00000270182	NA	NA	NA	34.8292	0.706094	0.908996	76.1224	22.7545	1.04268	24.5768	59.8914	24.5873
ENSG00000055208	23118	TAB2	chr6	1408.51	0.705621	0.727823	627.306	930.664	2759.59	1848.46	1139.29	1145.76
ENSG00000165959	79789	CLMN	chr14	41.8628	0.705546	0.911707	15.7662	0	31.8782	91.8368	83.1067	28.5889
ENSG00000171962	83450	DRC3	chr17	46.9247	0.705282	0.854779	76.9765	53.2128	78.3923	8.16408	22.6588	42.1435
ENSG00000272829	NA	NA	NA	39.4286	0.705103	0.943419	0	79.3906	129.506	16.4195	11.2554	0
ENSG00000117419	79033	ERI3	chr1	1780.64	0.705075	0.599931	2971.82	1703.92	1742.16	1401.56	1676.59	1187.77
ENSG00000143942	494143	CHAC2	chr2	88.1867	0.704775	0.909532	1.87631	189.648	320.494	1.85851	7.22446	8.019
ENSG00000291102	728411	GUSBP1	chr5	320.454	0.704774	0.69064	364.968	331.834	497.925	277.079	254	196.916
ENSG00000233230	100506235	LOC100506235	NA	41.696	0.704424	0.924042	94.8344	49.1091	0	57.0887	40.0254	9.11818
ENSG00000151725	79682	CENPU	chr4	665.133	0.704189	0.647452	892.598	748.775	944.837	488.265	536.843	379.479
ENSG00000232859	201229	LYRM9	chr17	440.938	0.703152	0.874893	839.077	108.886	4.14332	578.847	705.417	409.257
ENSG00000117597	27042	UTP25	chr1	166.95	0.702939	0.811801	211.324	244.223	317.511	30.9537	117.87	79.8195
ENSG00000090857	124907803	LOC124907803	NA	1136.87	0.70278	0.566295	1325.63	860.28	1708.64	869.483	1053.28	1003.89
ENSG00000121766	51538	ZCCHC17	chr1	1561.25	0.701364	0.625554	1652.35	1763.19	3045.85	960.825	819.433	1125.83
ENSG00000103544	57020	VPS35L	chr16	2335.09	0.701085	0.527116	2431.99	1755.92	2508.83	2985.11	3045.7	1283.01
ENSG00000102048	140462	ASB9	chrX	1014.61	0.700989	0.737119	1427.64	1408.18	1327.39	891.67	746.56	286.239
ENSG00000083720	5019	OXCT1	chr5	876.627	0.700849	0.68598	1367.06	982.871	877.393	702.984	931.688	397.77
ENSG00000127311	92797	HELB	chr12	810.588	0.700712	0.78001	1662.08	358.769	244.034	987.532	796.676	814.432
ENSG00000288953	NA	NA	NA	145.346	0.700506	0.875269	73.1748	313.746	461.178	1.85858	7.22472	14.8931
ENSG00000151746	636	BICD1	chr12	1656.32	0.700485	0.59545	2695.38	1752.42	1931.74	1103.56	1360.09	1094.74
ENSG00000224531	221710	SMIM13	chr6	80.5376	0.700377	0.861956	46.9065	22.5839	153.944	35.5167	122.953	101.322
ENSG00000254812	105375798	LOC105375798	NA	22.7472	0.699858	0.926834	23.1731	18.3742	53.7021	12.2683	0	28.9654
ENSG00000188372	7784	ZP3	chr7	760.908	0.699729	0.73167	1362.19	303.389	524.561	691.593	825.011	858.703
ENSG00000164978	318	NUDT2	chr9	642.354	0.699654	0.691683	1264.91	777.229	670.719	290.957	435.865	414.445
ENSG00000127947	5782	PTPN12	chr7	780.192	0.69958	0.65	961.779	817.454	1428.46	528.007	291.494	653.96
ENSG00000127445	5300	PIN1	chr19	3477.61	0.699517	0.717599	4832.42	5520.99	6101.66	1436.98	1762.05	1211.55
ENSG00000140612	23478	SEC11A	chr15	2214.07	0.699348	0.628609	2642.42	2775.3	4414.74	788.109	1093.37	1570.46
ENSG00000284491	111644133	THSD8	NA	29.7839	0.699303	0.912656	49.8883	65.0578	57.872	0.960722	3.72826	1.19626
ENSG00000108298	6143	RPL19	chr17	31535.6	0.699188	0.498178	43697.8	24310.8	45336.4	19984.3	25357.5	30527.1
ENSG00000228253	4509	ATP8	NA	1960.25	0.698951	0.734658	2551.55	3288.1	3840.62	680.74	751.925	648.574
ENSG00000198856	58505	OSTC	chr4	5344.69	0.698817	0.720751	7999.73	9139.27	9906.96	1408.91	1721.13	1892.13
ENSG00000225470	554203	JPX	chrX	1270.44	0.698607	0.638278	1407.18	1381.17	2057.38	838.482	1185.44	752.963
ENSG00000172965	541471	MIR4435-2HG	chr2	557.764	0.698553	0.75995	1048.45	859.505	640.127	281.398	336.527	180.572
ENSG00000289755	6817	SULT1A1	chr16	445.421	0.698483	0.69064	604.263	222.986	445.59	398.671	576.814	424.204
ENSG00000166333	3611	ILK	chr11	4340.64	0.698223	0.572717	7192.45	3938.4	4371.46	3179.16	4173.62	3188.75
ENSG00000166167	8945	BTRC	chr10	614.232	0.69795	0.715063	601.372	264.944	1032.42	482.555	560.657	743.446
ENSG00000142892	10026	PIGK	chr1	1571.98	0.697553	0.695733	2556.94	2201.67	2119.24	766.398	1105.2	682.416
ENSG00000112130	9025	RNF8	chr6	1760.4	0.697402	0.686659	1278.44	1661.66	3932.55	1263.7	874.181	1551.85
ENSG00000168961	3965	LGALS9	chr17	3215.86	0.696797	0.644998	6370.73	3283.73	2755.99	2628.37	1909.54	2346.78
ENSG00000272735	NA	NA	NA	33.5656	0.696704	0.924561	71.7058	20.1261	0	48.3514	37.0311	24.1791
ENSG00000037474	54888	NSUN2	chr5	1442.69	0.696186	0.609699	1488.08	1332.77	2622.57	858.12	1150.59	1204.02
ENSG00000131747	7153	TOP2A	chr17	951.472	0.695417	0.827319	431.345	1889.29	2964.26	68.9626	147.564	207.41
ENSG00000169592	283899	INO80E	chr16	348.56	0.695191	0.783256	798.916	570.566	341.838	97.1581	149.719	133.165
ENSG00000147403	6134	RPL10	chrX	54819.9	0.694718	0.539949	80663.8	57286.2	84521.8	37747.9	23929.6	44769.9
ENSG00000165832	142940	TRUB1	chr10	377.219	0.694701	0.700479	581.823	397.668	554.892	287.68	137.209	304.04
ENSG00000101745	23253	ANKRD12	chr18	4103	0.694612	0.671808	3363.86	2841.81	9066.02	2415.73	2092.75	4837.85
ENSG00000112290	8936	WASF1	chr6	892.458	0.694443	0.648125	985.778	664.073	1032.21	675.294	1414.59	582.807
ENSG00000180964	90843	TCEAL8	chrX	3311.89	0.694242	0.506903	4815.19	2725.38	4262.57	2394.24	2788.89	2885.04
ENSG00000291121	NA	NA	NA	82.4003	0.693931	0.816854	58.6127	66.5655	120.232	87.9118	117.284	43.7958
ENSG00000290733	100288570	LOC100288570	NA	68.7622	0.693803	0.873319	66.6565	124.802	154.229	16.6118	38.6329	11.641
ENSG00000128050	10606	PAICS	chr4	2675.24	0.693456	0.689946	4495.92	3060.1	2664.72	1430.61	3032.73	1367.38
ENSG00000262097	NA	NA	NA	97.2566	0.693257	0.943235	0.590741	222.921	360.028	0	0	0
ENSG00000065413	91526	ANKRD44	chr2	1419.74	0.693217	0.569118	2040.95	1143.84	1411.78	1469.24	1461.53	991.089
ENSG00000123415	23583	SMUG1	chr12	553.456	0.692893	0.804379	785.703	1048.93	1071.85	130.575	183.846	99.8386
ENSG00000273055	NA	NA	NA	27.0273	0.692887	0.891103	57.7679	31.7949	15.6155	18.6987	24.7425	13.5445
ENSG00000290033	NA	NA	NA	112.688	0.692783	0.893345	83.724	1.00192	213.697	56.3579	138.296	183.05
ENSG00000141543	9775	EIF4A3	chr17	3873.48	0.692646	0.710507	6762.95	5436.42	4407.39	3098.22	2061.06	1474.86
ENSG00000103591	79719	AAGAB	chr15	1476.54	0.69232	0.569118	1833.06	976.183	2053.48	1235.11	1332.11	1429.28
ENSG00000092621	26227	PHGDH	chr1	2701.74	0.692076	0.681195	4062.15	2330.18	2027.67	1997.79	4353.39	1439.25
ENSG00000214140	768206	PRCD	chr17	63.3994	0.691808	0.864557	117.577	68.3318	91.6536	4.7892	36.8407	61.2036
ENSG00000172345	80765	STARD5	chr15	226.156	0.691518	0.837722	130.253	20.6163	40.4478	918.674	161.997	84.9487
ENSG00000081019	54665	RSBN1	chr1	5023.61	0.691471	0.585559	7794.77	3028.48	5767.87	4235.04	3945.33	5370.18
ENSG00000141504	112483	SAT2	chr17	1081.3	0.690863	0.635758	1339.87	1095.83	1896.52	802.462	444.185	908.934
ENSG00000164081	51368	TEX264	chr3	1202.9	0.690692	0.752257	1723.13	1841.34	1758.57	781.98	796.793	315.613
ENSG00000116288	11315	PARK7	chr1	11222.9	0.689954	0.719694	15915.9	18055.9	19350	4735.01	5476.13	3804.75
ENSG00000277075	3012	H2AC8	chr6	752.708	0.689892	0.659195	738.845	766.001	1376.12	480.883	609.687	544.708
ENSG00000197885	28512	NKIRAS1	chr3	930.593	0.689803	0.70199	1056.78	445.904	1427.89	1016.43	541.546	1095.01
ENSG00000131504	1729	DIAPH1	chr5	2950.73	0.689403	0.546148	3376.37	2704.87	4164.6	2920.02	2567.05	1971.48
ENSG00000162894	9214	FCMR	chr1	3322.06	0.689361	0.61024	3537.35	3648.42	5780.37	2299.58	2537.22	2129.41
ENSG00000180822	389362	PSMG4	chr6	532.284	0.689212	0.724415	936.886	711.871	599.885	334.188	370.021	240.853
ENSG00000219481	55672	NBPF1	chr1	930.291	0.689037	0.758132	1481.91	1237.43	946.594	559.944	1086.48	269.384
ENSG00000285668	NA	NA	NA	37.7862	0.688648	0.863158	42.033	23.9323	46.9745	40.009	42.4324	31.3358
ENSG00000205981	131118	DNAJC19	chr3	992.954	0.688456	0.76176	1128.38	1633.47	2007.88	360.488	515.171	312.336
ENSG00000165475	51084	CRYL1	chr13	1225.33	0.688352	0.609325	1527.74	636.44	1229.97	1492.49	1390.26	1075.09
ENSG00000119929	51076	CUTC	chr10	1590.96	0.688059	0.654969	1810.83	1771.76	2723.95	778.795	1417.74	1042.66
ENSG00000077348	56915	EXOSC5	chr19	847.403	0.687957	0.799145	1074.44	1315.95	1387.43	217.051	877.618	211.922
ENSG00000231160	NA	NA	NA	649.23	0.687836	0.723554	1038.23	449.624	681.729	273.653	833.959	618.184
ENSG00000168802	54921	CHTF8	chr16	967.364	0.687543	0.707389	1596.6	1244.39	1152.01	492.985	856.079	462.121
ENSG00000111670	79158	GNPTAB	chr12	2098.9	0.687343	0.691114	1401.13	2123.53	3976.69	1896.22	1980.51	1215.32
ENSG00000036054	55773	TBC1D23	chr3	1332.08	0.687309	0.58144	2071.97	1060.51	2142.15	633.577	527.234	1557.04
ENSG00000165819	56339	METTL3	chr14	1168.77	0.685862	0.585684	1568.39	823.89	1664.79	958.09	811.081	1186.37
ENSG00000083635	26747	NUFIP1	chr13	452.092	0.685398	0.685164	393.201	341.72	772.224	443.308	379.268	382.834
ENSG00000288018	101929174	LOC101929174	NA	78.8643	0.684991	0.86769	91.9768	116.407	111.261	61.6355	82.4803	9.42492
ENSG00000243056	8637	EIF4EBP3	chr5	672.722	0.684978	0.720091	1200.7	750.391	555.601	721.801	466.035	341.802
ENSG00000175768	401505	TOMM5	chr9	2871.41	0.684845	0.734351	4216.35	5092.02	5598.03	612.587	696.762	1012.72
ENSG00000148935	2620	GAS2	chr11	115.542	0.684407	0.883593	200.418	218.197	161.258	14.5735	92.3388	6.4645
ENSG00000010539	7752	ZNF200	chr16	371.348	0.683768	0.73167	413.264	516.6	819.742	131.878	95.9799	250.624
ENSG00000205581	3150	HMGN1	chr21	16859.2	0.682593	0.504991	24362.7	13919.2	24483.9	12109.1	9766.03	16514.4
ENSG00000117543	51611	DPH5	chr1	495.028	0.682458	0.776186	929.72	735.653	577.098	136.456	387.752	203.485
ENSG00000120029	79591	ARMH3	chr10	793.418	0.681874	0.679378	1225.32	409.985	801.509	809.776	660.049	853.867
ENSG00000108651	55813	UTP6	chr17	889.87	0.681665	0.709736	861.171	1055.2	1589.31	498.254	862.357	472.926
ENSG00000290687	729288	ZNF286B	chr17	171.8	0.681012	0.748595	374.96	188.789	237.972	16.2104	19.2737	193.593
ENSG00000171262	283742	FAM98B	chr15	266.663	0.680918	0.807463	135.975	47.5708	341.131	369.323	456.777	249.198
ENSG00000253187	100874323	HOXA10-AS	chr7	247.369	0.680752	0.733722	224.526	227.348	460.922	167.328	204.012	200.078
ENSG00000094916	23468	CBX5	chr12	3642.33	0.68042	0.534069	4517.6	3418.74	5038.93	3028.76	3305.63	2544.32
ENSG00000092036	54930	HAUS4	chr14	2246.3	0.680195	0.616423	3848.67	1633.43	2188.06	1552.76	2120.67	2134.18
ENSG00000171843	4300	MLLT3	chr9	25311	0.68002	0.651975	28570	9575.46	29010.3	29871	28474.7	26364.5
ENSG00000286883	NA	NA	NA	25.1648	0.679653	0.935972	81.6234	42.877	0	10.2533	8.14739	8.08764
ENSG00000155755	65062	TMEM237	chr2	538.472	0.679636	0.651915	833.076	593.825	724.161	376.473	324.805	378.493
ENSG00000266642	NA	NA	NA	49.9504	0.679336	0.896328	135.957	22.2901	4.37268	36.2229	35.4048	65.4549
ENSG00000117262	653519	GPR89A	chr1	919.651	0.678788	0.721624	784.457	551.278	1750.78	452.527	946.078	1032.79
ENSG00000164754	5885	RAD21	chr8	7823.66	0.678517	0.560889	9129.85	7107.56	13429.6	5989.58	4297.9	6987.53
ENSG00000137074	54840	APTX	chr9	1551.64	0.678459	0.639174	1742.21	1152.28	2259.99	1873.01	933.654	1348.68
ENSG00000247137	100506282	ANKRD42-DT	NA	259.664	0.678458	0.816854	229.738	375.94	452.264	236.196	213.731	50.1141
ENSG00000038219	259282	BOD1L1	chr4	2037.8	0.678454	0.589589	2107.08	1363.77	2813.53	2513.03	1718.56	1710.8
ENSG00000281649	100506710	EBLN3P	chr9	2208.89	0.678422	0.599304	2458.42	2342.9	4066.62	1256.62	1395.01	1733.74
ENSG00000268061	NA	NA	NA	221.67	0.678382	0.788868	164.594	285.423	483.177	165.072	112.735	119.018
ENSG00000259959	NA	NA	NA	23.7531	0.678343	0.943589	68.2713	3.11031	0	0.899989	30.6407	39.5963
ENSG00000204104	26146	TRAF3IP1	chr2	255.467	0.678315	0.783323	132.229	135.713	486.182	242.43	285.956	250.29
ENSG00000176890	7298	TYMS	chr18	1387.79	0.677955	0.719694	1855.86	1936.13	2291.22	512.415	1075.48	655.64
ENSG00000150459	10284	SAP18	chr13	10269	0.677896	0.498178	14437.8	9677.17	14273.4	7789.98	7166.08	8269.5
ENSG00000139719	65082	VPS33A	chr12	641.598	0.677309	0.707389	622.782	782.178	1314.95	295.463	405.157	429.059
ENSG00000291034	352887	GYG2P1	chrY	22.6012	0.67728	0.940642	15.8229	50.479	67.7351	0	0	1.57013
ENSG00000272933	NA	NA	NA	342.793	0.676869	0.762667	367.065	185.092	449.702	556.764	172.248	325.884
ENSG00000261596	NA	NA	NA	43.065	0.676847	0.872644	61.9669	25.5713	15.0561	69.928	63.2203	22.6474
ENSG00000268218	NA	NA	NA	80.8226	0.676528	0.896025	5.70035	3.11001	94.735	219.689	102.007	59.6943
ENSG00000111665	83461	CDCA3	chr12	263.339	0.67646	0.889761	158.238	562.539	756.166	6.06592	87.1946	9.82756
ENSG00000250802	728723	ZBED3-AS1	chr5	264.792	0.676223	0.764695	379.866	320.681	313.888	172.248	289.072	112.998
ENSG00000005889	7543	ZFX	chrX	1272.03	0.675962	0.586788	1435.86	881.134	1554.95	1633.03	1136.24	990.937
ENSG00000157077	9372	ZFYVE9	chr1	201.809	0.675934	0.768596	208.897	238.239	334.996	135.839	190.818	102.065
ENSG00000118961	60526	LDAH	chr2	407.132	0.675651	0.77206	698.639	586.457	461.125	212.632	344.119	139.823
ENSG00000099800	26517	TIMM13	chr19	2600.38	0.675626	0.66783	4138.64	3512.75	3580.41	1636.62	1414.44	1319.44
ENSG00000107614	1787	TRDMT1	chr10	494.946	0.675432	0.717106	549.781	523.442	823.456	229.109	508.158	335.732
ENSG00000290867	103091866	LINC01145	NA	706.87	0.675292	0.672539	630.405	558.61	1064.99	935.353	548.604	503.26
ENSG00000153147	8467	SMARCA5	chr4	6601.77	0.675211	0.577048	5890	5433.32	9694.37	6582.2	7684.73	4325.99
ENSG00000065183	10885	WDR3	chr1	632.871	0.674948	0.783499	851.008	956.015	979.925	222.728	596.794	190.757
ENSG00000198040	7637	ZNF84	chr12	1939.43	0.674945	0.725813	1548.99	761.82	3559.92	1751.99	1575.14	2438.7
ENSG00000224985	NA	NA	NA	98.6032	0.673544	0.854475	123.593	181.983	206.754	19.7524	34.8209	24.7156
ENSG00000227627	NA	NA	NA	580.449	0.673473	0.662642	939.024	405.423	578.42	546.481	467.163	546.184
ENSG00000114850	6747	SSR3	chr3	1818.26	0.673224	0.706171	1933.59	2470.18	3695.63	629.312	1121.33	1059.5
ENSG00000144867	58477	SRPRB	chr3	1113.69	0.673155	0.816854	1265.36	2144.14	2486.86	132.368	444.421	208.982
ENSG00000169905	163590	TOR1AIP2	chr1	1907.94	0.672708	0.571691	2536.26	1540.16	2655.02	1776.08	1223.48	1716.67
ENSG00000213516	494115	RBMXL1	chr1	1061.91	0.672374	0.662757	1760.58	902.824	907.741	1225.88	802.735	771.704
ENSG00000114126	7029	TFDP2	chr3	6804.71	0.672325	0.595712	7213.97	4220.42	10564	6432.91	5462.7	6934.33
ENSG00000084774	790	CAD	chr2	567.343	0.672163	0.767659	378.092	80.0146	402.499	1012.58	1122.8	408.07
ENSG00000230426	104169671	LINC01036	NA	31.86	0.671205	0.895931	54.6426	29.9189	33.1509	4.88896	43.3455	25.2132
ENSG00000161249	93099	DMKN	chr19	69.8701	0.670991	0.832149	101.921	56.4408	92.8553	70.6224	31.4724	65.9089
ENSG00000165997	221079	ARL5B	chr10	1888.61	0.670912	0.662031	1537.75	1081.92	1813.27	4158.78	1717.13	1022.82
ENSG00000260804	150967	LINC01963	chr2	100.874	0.670785	0.924042	4.75993	157.493	332.813	0	55.6886	54.488
ENSG00000113360	29102	DROSHA	chr5	826.743	0.670702	0.656307	879.358	553.111	1176.9	593.822	1018.46	738.804
ENSG00000124523	23408	SIRT5	chr6	819.042	0.670359	0.787288	1054.5	1166.89	1175.31	294.191	989.045	234.313
ENSG00000067836	79641	ROGDI	chr16	724.498	0.669802	0.698889	551.566	677.298	1080.71	797.229	891.832	348.357
ENSG00000290712	171220	DSTNP2	chr12	61.2269	0.669417	0.870522	120.489	96.9041	92.7417	2.81346	17.311	37.1025
ENSG00000025293	51230	PHF20	chr20	8816.54	0.66938	0.561772	10985.8	5133.83	10431	8933.78	9082.23	8332.53
ENSG00000099991	23523	CABIN1	chr22	406.175	0.669128	0.74454	478.102	373.443	336.048	419.909	690.406	139.14
ENSG00000289476	NA	NA	NA	38.2354	0.66902	0.906808	65.9536	80.7759	66.4017	3.79418	10.1335	2.35381
ENSG00000244045	147007	TMEM199	chr17	778.554	0.669012	0.739555	1016.51	1237.89	1471	295.768	323.038	327.11
ENSG00000182952	10473	HMGN4	chr6	1306.03	0.668937	0.607224	1716.54	1205.45	2153.09	600.201	932.518	1228.4
ENSG00000198887	23137	SMC5	chr9	3187.74	0.668723	0.554741	4914.38	2916.89	4622.37	2115.4	1475.1	3082.3
ENSG00000100815	9321	TRIP11	chr14	1321.25	0.668638	0.607376	1352.13	1083.76	2173.08	1013.81	1170.62	1134.1
ENSG00000135486	3178	HNRNPA1	chr12	70050.4	0.668569	0.512243	99642.9	56145.2	97752.4	54358.2	44362	68041.8
ENSG00000020256	55734	ZFP64	chr20	184.153	0.668251	0.810174	109.944	204.685	314.852	192.488	220.27	62.6798
ENSG00000288602	100533105	C8orf44-SGK3	chr8	521.35	0.66825	0.716439	411.739	470.524	1053.25	317.433	424.15	451.005
ENSG00000132792	56259	CTNNBL1	chr20	2870.2	0.668226	0.595712	3275.11	2493.71	4225.35	1892.08	3108.95	2226.02
ENSG00000109063	4621	MYH3	chr17	81.5395	0.668005	0.932547	1.52184	0	233.577	50.2972	55.735	148.106
ENSG00000167862	3396	MRPL58	chr17	406.265	0.667894	0.836896	596.271	840.796	824.077	37.9976	85.6889	52.761
ENSG00000108061	8036	SHOC2	chr10	6000.36	0.66722	0.571441	8710.62	3951.33	6350.4	6272.13	5184.85	5532.82
ENSG00000077984	8530	CST7	chr20	69.2287	0.667167	0.92606	200.774	114.789	0	59.9632	28.2092	11.6372
ENSG00000106049	11112	HIBADH	chr7	1213.7	0.666986	0.710496	1954.94	1574.41	1383.49	804.705	1036.56	528.077
ENSG00000185513	26013	L3MBTL1	chr20	327.765	0.666983	0.886239	639.828	116.868	2.26299	520.592	400.32	286.719
ENSG00000237310	100289098	LINC03011	NA	141.706	0.666576	0.818702	207.05	218.349	213.907	74.0633	90.4477	46.4189
ENSG00000242125	8420	SNHG3	chr1	2747.51	0.666481	0.619548	4198.94	1823.01	3518.76	2351.35	1553.15	3039.82
ENSG00000160055	56063	TMEM234	chr1	528.58	0.666012	0.783184	600.303	767.26	1037.15	110.39	391.853	264.525
ENSG00000183207	10856	RUVBL2	chr19	4550.74	0.665904	0.585614	6088.4	3468.92	4548.2	3862.06	6101.56	3235.28
ENSG00000156110	132	ADK	chr10	1886.7	0.665058	0.604933	2088.29	1580.28	2964.52	1223.47	1857.41	1606.19
ENSG00000142168	6647	SOD1	chr21	8382.9	0.664767	0.650444	9540.44	9938.81	13319.5	5510.48	7507.59	4480.52
ENSG00000244055	NA	NA	NA	31.3223	0.66456	0.929237	28.0046	0	51.1267	24.2076	34.8714	49.7234
ENSG00000188820	441168	CALHM6	chr6	3797.46	0.663857	0.62081	4231.94	3117.7	5916.49	2175.29	4055.63	3287.74
ENSG00000173083	10855	HPSE	chr4	233.416	0.663682	0.857311	543.827	97.8616	61.6207	346.97	65.5623	284.653
ENSG00000103852	64927	TTC23	chr15	215.599	0.663379	0.802749	475.413	233.96	172.765	58.5499	177.87	175.036
ENSG00000168495	661	POLR3D	chr8	823.662	0.663341	0.72173	805.797	1000.13	1358.62	605.072	805.54	366.811
ENSG00000251323	101928865	LINC02728	NA	72.6027	0.663149	0.887208	82.3674	33.7687	12.621	259.136	21.5016	26.2216
ENSG00000136718	92856	IMP4	chr2	2380.26	0.663123	0.647452	3077.38	3057.58	4014.94	1348.74	1361.71	1421.23
ENSG00000105793	101927446	LOC101927446	NA	425.376	0.662939	0.719198	416.73	285.427	798.114	321.406	248.202	482.374
ENSG00000144034	51002	TPRKB	chr2	1751.65	0.662154	0.588878	2494.44	1797.05	2476.68	1382.42	1015.22	1344.1
ENSG00000136521	4711	NDUFB5	chr3	1894.46	0.662048	0.770003	2269.92	3307.25	3797.59	670.022	795.129	526.862
ENSG00000198551	199692	ZNF627	chr19	439.603	0.66169	0.785501	329.101	103.665	586.448	723.775	421.494	473.131
ENSG00000175854	375757	SWI5	chr9	545.009	0.661585	0.800926	726.478	924.557	958.944	165.458	354.212	140.402
ENSG00000137513	79731	NARS2	chr11	1491.27	0.661504	0.579915	2184.49	1524.24	2135.08	843.873	1053.51	1206.45
ENSG00000196267	162962	ZNF836	chr19	198.034	0.66138	0.736232	222.635	168.231	252.572	182.599	229.684	132.482
ENSG00000178982	27335	EIF3K	chr19	3990.88	0.661273	0.556159	6305.64	3303.3	4373.69	3279.16	3233.97	3449.54
ENSG00000105193	6217	RPS16	chr19	9433.41	0.660627	0.549469	12267.9	9692.53	14569.6	7027.24	5758.51	7284.61
ENSG00000104093	23312	DMXL2	chr15	366.326	0.660536	0.752257	371.346	206.505	411.895	232.345	686.23	289.637
ENSG00000157703	136306	SVOPL	chr7	444.965	0.660456	0.768383	956.161	581.164	320.845	271.474	313.252	226.897
ENSG00000145337	100996939	PYURF	chr4	4720.34	0.660385	0.556789	5771.73	4690.11	8166.07	2939.94	2625.91	4128.24
ENSG00000255072	84992	PIGY	NA	4720.34	0.660385	0.556789	5771.73	4690.11	8166.07	2939.94	2625.91	4128.24
ENSG00000115839	22930	RAB3GAP1	chr2	2742.23	0.66037	0.597705	3462.53	2194.79	4121.46	2519.6	1551.32	2603.66
ENSG00000137198	2766	GMPR	chr6	492.948	0.660245	0.767576	444.302	154.745	622.249	385.916	830.479	519.994
ENSG00000121064	59342	SCPEP1	chr17	804.753	0.660073	0.73167	1437.81	752.35	464.398	918.787	803.92	451.258
ENSG00000286137	641776	SPDYE14	NA	22.554	0.659536	0.911707	57.6953	37.7592	12.5528	6.39189	14.2063	6.7186
ENSG00000125870	6629	SNRPB2	chr20	2125.62	0.659526	0.616959	2947.21	2579.98	3366.18	1209.67	1233.65	1417.04
ENSG00000148444	23412	COMMD3	chr10	2092.57	0.659297	0.677931	3288.78	2714.28	2980.3	834.848	1482.3	1254.92
ENSG00000141968	7409	VAV1	chr19	817.887	0.659255	0.666801	807.561	595.936	913.221	716.823	1380.18	493.6
ENSG00000187954	50626	ZFTRAF1	chr8	1175.73	0.659214	0.648157	941.893	832.974	1793.13	1169.55	1418.11	898.692
ENSG00000187624	400566	LIAT1	chr17	104.734	0.659158	0.817205	193.365	128.956	111.948	82.4888	47.0691	64.5801
ENSG00000169567	3094	HINT1	chr5	16288.8	0.658975	0.553444	20558.9	14699.2	27374.2	11206	8236.64	15657.9
ENSG00000175643	116028	RMI2	chr16	155.93	0.658699	0.882386	90.3559	3.9498	217.373	123.89	309.067	190.946
ENSG00000090554	2323	FLT3LG	chr19	117.276	0.657846	0.806403	186.405	148.887	167.711	44.4408	80.766	75.4457
ENSG00000144401	151194	METTL21A	chr2	2058.8	0.657697	0.711413	1858.78	2685.3	4092.58	1193.59	1435.78	1086.76
ENSG00000289750	64145	RBSN	chr3	38.4353	0.657676	0.933149	0	55.1128	102.377	36.6456	26.7806	9.69544
ENSG00000188153	1287	COL4A5	chrX	214.155	0.657651	0.85045	493.287	93.3884	40.5439	251.398	161.974	244.339
ENSG00000100142	5435	POLR2F	chr22	1563.68	0.657282	0.809453	1972.77	2912.45	2996.83	557.534	703.719	238.776
ENSG00000174109	283951	UQCC4	chr16	715.695	0.65661	0.813534	403.042	1130.36	1865.48	444.125	142.737	308.425
ENSG00000006576	57157	PHTF2	chr7	832.918	0.656373	0.695694	1063.02	345.985	647.395	1097.83	1103.4	739.866
ENSG00000185418	123283	TARS3	chr15	464.69	0.656291	0.737119	380.285	529.401	869.857	375.843	368.946	263.807
ENSG00000137821	54839	LRRC49	chr15	86.9427	0.656188	0.922455	65.8147	142.747	185.116	112.118	0	15.8603
ENSG00000137770	51496	CTDSPL2	chr15	2912.69	0.656033	0.623866	3660.59	1818.18	4581.89	1923.1	2079.5	3412.87
ENSG00000105323	11100	HNRNPUL1	chr19	3018.55	0.655977	0.654969	2884.51	1853.57	5087.27	2937.43	2143.87	3204.65
ENSG00000214558	441155	ZC3H11C	chr6	42.5031	0.6559	0.869778	52.3232	20.8333	46.3861	57.6847	35.948	41.8431
ENSG00000250317	389203	SMIM20	chr4	583.884	0.655587	0.77003	623.052	941.033	1238.91	185.548	274.223	240.542
ENSG00000123080	1031	CDKN2C	chr1	28.5715	0.655081	0.938916	90.9258	36.3463	0	2.45983	20.3629	21.3345
ENSG00000096063	6732	SRPK1	chr6	2888.93	0.65507	0.663045	3894.1	3991.3	5088.69	1247.33	1397.86	1714.29
ENSG00000011478	54814	QPCTL	chr19	327.925	0.655031	0.69672	386.169	291.489	556.416	201.269	225.225	306.981
ENSG00000048471	92017	SNX29	chr16	652.556	0.654634	0.641286	743.409	532.813	905.813	701.86	517.009	514.433
ENSG00000072062	5566	PRKACA	chr19	116.207	0.654263	0.810174	158.554	169.726	222.957	41.8663	31.6695	72.4708
ENSG00000173436	440574	MICOS10	chr1	1368.96	0.654232	0.770117	1461.18	2362.59	2961.13	467.008	515.304	446.555
ENSG00000247121	NA	NA	NA	171.954	0.654204	0.786289	132.14	90.5687	192.724	146.948	353.36	115.987
ENSG00000261373	100128881	VPS9D1-AS1	chr16	83.4935	0.653712	0.911658	85.0621	0	29.1881	154.742	159.286	72.6826
ENSG00000151067	100874369	CACNA1C-IT2	NA	105.708	0.653646	0.877077	31.1183	19.5339	225.85	61.1672	152.501	144.076
ENSG00000198894	85457	CIPC	chr14	202.717	0.65356	0.828688	89.7442	245.395	438.546	229.137	123.439	90.0422
ENSG00000076248	7374	UNG	chr12	875.588	0.65344	0.753653	1696.22	1005.4	667.643	412.989	973.796	497.481
ENSG00000163219	9938	ARHGAP25	chr2	1974.91	0.653379	0.623504	1879.6	1495.04	2813.02	1619.21	2554.09	1488.47
ENSG00000099284	55506	MACROH2A2	chr10	503.059	0.653112	0.708267	648.511	527.348	668.378	306.166	557.97	309.98
ENSG00000101605	8736	MYOM1	chr18	87.4196	0.652993	0.934407	195.98	0.779061	0	72.256	131.548	123.954
ENSG00000182606	22906	TRAK1	chr3	2059.74	0.652814	0.714802	1788.81	633.89	2490.67	2599.2	2757.4	2088.49
ENSG00000160299	5116	PCNT	chr21	1892.66	0.65272	0.580293	2292.97	1674.74	2232.55	2070.43	1881.27	1204.01
ENSG00000111237	51699	VPS29	chr12	3921.98	0.652532	0.534939	5914.8	4046.96	6113.09	2060.9	1791.5	3604.62
ENSG00000198301	55153	SDAD1	chr4	1711.53	0.651938	0.716439	2138.79	2614.38	3304.21	743.636	618.091	850.066
ENSG00000131042	10288	LILRB2	chr19	610.393	0.651785	0.747752	237.446	385.692	796.341	863.964	1107.39	271.529
ENSG00000124588	4835	NQO2	chr6	837.53	0.65176	0.756452	1656.09	1053.71	600.992	574.222	757.048	383.12
ENSG00000289891	NA	NA	NA	23.9728	0.65139	0.909408	35.5904	46.4405	47.5384	5.03806	2.91465	6.31502
ENSG00000106477	95681	CEP41	chr7	1194.02	0.651205	0.779208	1927.4	1745.22	1393.11	486.516	1242.69	369.188
ENSG00000196418	7678	ZNF124	chr1	353.382	0.651181	0.76124	587.441	508.02	473.765	220.539	163.257	167.268
ENSG00000188580	154215	NKAIN2	chr6	1202.07	0.651051	0.711413	1455.27	420.578	961.173	1392.63	1863.57	1119.19
ENSG00000112742	7272	TTK	chr6	138.481	0.650653	0.922268	324.135	259.05	82.3135	10.7065	154.68	0
ENSG00000104047	56986	DTWD1	chr15	1091.96	0.650303	0.598167	1465.92	947.308	1666.01	789.116	635.233	1048.19
ENSG00000158604	222068	TMED4	chr7	5087.96	0.649893	0.574795	7117.16	5102.5	7161.07	2931.53	4218.24	3997.25
ENSG00000163170	388962	BOLA3	chr2	494.311	0.649878	0.811741	815.033	923.388	795.711	181.167	148.017	102.548
ENSG00000159063	79053	ALG8	chr11	1605.66	0.649578	0.627188	1888.26	1784.81	2764.11	940.498	1075.6	1180.71
ENSG00000245105	144571	A2M-AS1	chr12	112.114	0.64918	0.873333	315.655	132.133	24.3956	25.8069	89.4606	85.23
ENSG00000183354	158358	KIAA2026	chr9	1121.14	0.648655	0.72536	1013.92	423.335	1633.37	1321.13	1069.3	1265.77
ENSG00000163389	56983	POGLUT1	chr3	1171.75	0.648588	0.790009	902.193	1767.58	2606.03	342.547	942.407	469.732
ENSG00000162366	10158	PDZK1IP1	chr1	148.661	0.647987	0.836649	276.026	149.929	120.983	39.0088	202.599	103.418
ENSG00000087470	10059	DNM1L	chr12	3074.22	0.647614	0.676617	2507.88	2648.2	5489.2	1981.02	3362.7	2456.35
ENSG00000141854	113230	MISP3	chr19	54.295	0.647496	0.875269	47.4865	13.5285	76.711	41.8575	80.2381	65.9483
ENSG00000186153	51741	WWOX	chr16	1360.2	0.647293	0.642639	2030.53	1047.6	1115.53	1391.74	1614.59	961.193
ENSG00000165480	221150	SKA3	chr13	124.644	0.647125	0.890028	248.072	246.658	149.545	15.1758	81.934	6.47967
ENSG00000289404	NA	NA	NA	442.471	0.647074	0.799911	382.006	621.554	796.217	260.957	463.898	130.193
ENSG00000129518	55837	EAPP	chr14	5128.16	0.647041	0.683547	7739.66	2329.95	5290.72	5082.35	4335.06	5991.23
ENSG00000117450	5052	PRDX1	chr1	11241.8	0.646718	0.658068	14460.3	12972.1	14881.9	7856.57	11510.5	5769.18
ENSG00000178567	9852	EPM2AIP1	chr3	2278.98	0.646438	0.733722	1065.15	1702.44	4350.36	2480.78	2319.35	1755.81
ENSG00000132207	124907837	LOC124907837	NA	512.214	0.64632	0.747914	559.64	674.863	870.005	299.952	430.503	238.32
ENSG00000140905	2653	GCSH	chr16	653.287	0.646154	0.799195	1008.37	1139.71	1064.34	164.502	358.639	184.151
ENSG00000107242	8395	PIP5K1B	chr9	515.8	0.646127	0.70495	337.372	339.876	659.532	832.634	628.568	296.82
ENSG00000287403	124904076	LOC124904076	NA	30.1649	0.645826	0.93445	59.2762	0	20.4753	34.3882	15.8404	51.0093
ENSG00000254003	102723885	SRI-AS1	NA	24.5218	0.645641	0.896025	32.956	25.1137	27.8241	17.8669	29.6992	13.6706
ENSG00000116761	1491	CTH	chr1	105.65	0.645533	0.917903	339.03	133.22	0	30.7875	47.305	83.5568
ENSG00000242372	3692	EIF6	chr20	7050.09	0.6455	0.630531	8956.74	8120.27	12133	4830.03	2899.14	5361.37
ENSG00000230424	101927895	EMC1-AS1	NA	194.342	0.645433	0.793212	380.053	140.662	131.859	198.034	128.532	186.914
ENSG00000143420	2029	ENSA	chr1	7500.68	0.64509	0.633654	11820.1	9828.83	10981.2	4087.9	3534.26	4751.74
ENSG00000100321	9145	SYNGR1	chr22	4887.63	0.644728	0.640596	7572.15	3043.51	5034.53	3501.32	5154.37	5019.92
ENSG00000115232	3676	ITGA4	chr2	11669.1	0.644561	0.558649	14307.6	7429.06	12595.8	11495.5	14404.8	9781.53
ENSG00000128951	1854	DUT	chr15	4065.7	0.644348	0.761382	5144.69	6727.64	7412.51	1521.47	2282.23	1305.68
ENSG00000178338	117608	ZNF354B	chr5	255.461	0.644073	0.816854	144.289	351.589	605.677	185.394	118.336	127.483
ENSG00000169299	55276	PGM2	chr4	1306.12	0.643818	0.683816	2117.6	1599.26	1656.59	626.561	1020.7	816.028
ENSG00000164611	9232	PTTG1	chr5	871.489	0.643615	0.764976	1084.46	1423.31	1637.98	363.208	401.046	318.933
ENSG00000126432	25824	PRDX5	chr11	5633.02	0.643384	0.72536	8481.94	8529.94	8196.22	3019.72	3423.25	2147.08
ENSG00000165283	30968	STOML2	chr9	5218.35	0.643155	0.565805	7017.08	3782.1	6542.9	3988.93	5078.32	4900.78
ENSG00000043462	3937	LCP2	chr5	3948.47	0.64286	0.567845	5100.29	3456.17	4871.03	3131.42	4202.34	2929.56
ENSG00000173145	64318	NOC3L	chr10	732.237	0.642739	0.827607	592.724	1419.16	1858.88	238.694	132.005	151.959
ENSG00000105997	3200	HOXA3	chr7	286.188	0.642715	0.773784	274.926	203.837	623.325	87.3041	156.046	371.692
ENSG00000154328	252969	NEIL2	chr8	798.354	0.642631	0.68756	1106.94	820.561	812.621	776.999	863.974	409.029
ENSG00000117020	10000	AKT3	chr1	367.184	0.642344	0.730333	409.403	352.915	469.028	489.226	273.661	208.871
ENSG00000198466	84914	ZNF587	chr19	342.625	0.642201	0.767861	535.674	381.326	352.415	420.2	178.276	187.857
ENSG00000059691	5188	GATB	chr4	935.069	0.641947	0.715939	1281.12	1251.07	1407.05	490.286	709.476	471.406
ENSG00000284922	220074	LRTOMT	chr11	23.9336	0.641724	0.907573	8.63058	20.9706	46.7741	32.1755	20.5649	14.486
ENSG00000279738	NA	NA	NA	111.44	0.64142	0.84345	233.837	78.006	90.1248	105.56	31.3352	129.779
ENSG00000197448	373156	GSTK1	chr7	6504.02	0.640996	0.576428	8956.84	4243.38	6660.52	6784.05	6607.62	5771.75
ENSG00000092010	5720	PSME1	chr14	14628.5	0.640717	0.531085	18039.5	10889.2	18045.6	13050.4	15491.1	12255.6
ENSG00000188352	54914	FOCAD	chr9	934.506	0.640675	0.693821	832.526	293.943	626.969	1454.11	1757.04	642.449
ENSG00000170832	84669	USP32	chr17	1059	0.64065	0.680433	1144.68	443.105	1050.96	1311.11	1439.18	964.949
ENSG00000175063	11065	UBE2C	chr20	741.75	0.640599	0.876615	258.102	1616.23	2337.74	37.1267	152.716	48.5874
ENSG00000015285	7454	WAS	chrX	607.695	0.640585	0.772861	985.724	985.822	878.419	271.125	315.277	209.803
ENSG00000188554	4077	NBR1	chr17	2141.01	0.640459	0.674677	2675.8	1884.46	1921.43	1920.36	3379.53	1064.48
ENSG00000287817	NA	NA	NA	79.5974	0.640404	0.875066	91.7407	133.511	135.17	55.3086	50.004	11.8506
ENSG00000290818	NA	NA	NA	61.5556	0.640293	0.943354	101.983	0	0	95.2191	106.647	65.4843
ENSG00000165646	6571	SLC18A2	chr10	531.333	0.640006	0.821555	106.891	462.696	1007.85	803.231	554.909	252.419
ENSG00000079459	2222	FDFT1	chr8	7774.53	0.639414	0.685779	9265.32	2828.06	5592.67	9751.53	12499	6710.64
ENSG00000113163	10087	CERT1	chr5	2149.14	0.639251	0.587576	3111.75	1975.92	2849.21	1807.6	1299.08	1851.27
ENSG00000118816	10983	CCNI	chr4	16129.4	0.639219	0.650534	15618.9	10482.2	28199.7	14057.1	10766.5	17652
ENSG00000115053	4691	NCL	chr2	15215.1	0.639087	0.560272	20138.2	10101.1	17192.3	14246.7	15743	13869.5
ENSG00000160336	110116772	ZNF765-ZNF761	NA	526.564	0.638907	0.768383	339.467	536.543	1183.98	427.34	230.914	441.137
ENSG00000134308	10971	YWHAQ	chr2	25907.2	0.638898	0.561105	33670.5	26915	38746.2	16732	19788.7	19591
ENSG00000065328	55388	MCM10	chr10	303.661	0.638736	0.85913	300.793	557.512	612.526	100.256	221.139	29.7368
ENSG00000235244	642776	DANT2	NA	503.635	0.638648	0.823259	812.544	851.708	643.195	382.921	248.144	83.298
ENSG00000124098	116151	FAM210B	chr20	939.317	0.637792	0.758856	835.525	266.658	1139.13	896.978	1495.04	1002.57
ENSG00000196139	8644	AKR1C3	chr10	1885.14	0.636833	0.658304	3371.98	1958.2	1789.11	1377.49	1453.06	1361.01
ENSG00000249790	NA	NA	NA	25.7724	0.636727	0.924561	87.7068	38.6901	2.00017	3.68609	3.17101	19.3804
ENSG00000117682	79947	DHDDS	chr1	585.176	0.636504	0.691489	898.894	541.286	654.676	354.337	603.661	458.199
ENSG00000107959	10531	PITRM1	chr10	2412.93	0.635971	0.714168	1245.36	1807.58	3987.91	2930.76	2946.23	1559.75
ENSG00000290385	NA	NA	NA	56.3138	0.635112	0.860345	70.3082	36.7972	51.2241	95.3871	42.7012	41.4652
ENSG00000113389	4883	NPR3	chr5	12886.9	0.635076	0.57253	17508.3	13402.3	17264	10515.7	9644.77	8986.57
ENSG00000155506	23367	LARP1	chr5	2536.68	0.635012	0.575342	2941.57	2156.42	3580.68	2463.13	2035.11	2043.16
ENSG00000126581	8678	BECN1	chr17	4108.58	0.634592	0.569382	5819.4	3313.03	6001.11	2829.98	2386.93	4301.05
ENSG00000122483	343099	CCDC18	chr1	442.225	0.634546	0.770003	761.777	471.872	316.011	307.366	574.813	221.511
ENSG00000243335	154881	KCTD7	chr7	700.667	0.634248	0.777598	774.066	965.532	1030.97	580.359	655.843	197.226
ENSG00000113742	80315	CPEB4	chr5	527.08	0.634119	0.685799	576.164	531.361	809.76	422.308	462.061	360.825
ENSG00000203814	440689	H2BC18	chr1	47.9534	0.633873	0.869636	40.2254	39.1377	47.6122	67.7598	75.6505	17.3347
ENSG00000164604	54329	GPR85	chr7	22.2033	0.633803	0.932788	7.59432	47.5497	68.0095	5.43433	3.5237	1.10805
ENSG00000123131	10549	PRDX4	chrX	2362.95	0.633719	0.71372	3248.84	3366.35	3627.31	1430.89	1439.39	1064.91
ENSG00000240344	53938	PPIL3	chr2	497.063	0.633712	0.695698	1029.46	498.641	594.576	143.052	168.568	548.077
ENSG00000103061	84138	SLC7A6OS	chr16	965.714	0.633517	0.766527	1242.82	1346.75	1319.69	621.313	958.597	305.11
ENSG00000085382	57531	HACE1	chr6	877.472	0.633186	0.684254	936.072	706.682	1104.85	1271.82	636.32	609.083
ENSG00000146021	26249	KLHL3	chr5	1072.78	0.633067	0.770456	672.71	1262.26	1978.58	1338.27	738.059	446.809
ENSG00000112144	22858	CILK1	chr6	184.143	0.633052	0.80858	337.246	288.669	236.486	80.6786	80.509	81.2673
ENSG00000161960	1973	EIF4A1	NA	35878	0.633021	0.625639	49680.5	44290.7	53653.3	22135.7	23166.9	22341.1
ENSG00000143740	116841	SNAP47	chr1	864.435	0.632282	0.648885	1025.54	693.771	1276.91	568.058	830.785	791.55
ENSG00000115661	8576	STK16	chr2	948.655	0.632219	0.793284	555.045	262.282	1653.36	1230.98	827.793	1162.47
ENSG00000289507	NA	NA	NA	61.3139	0.632048	0.886247	54.4224	122.199	165.346	4.64458	1.80548	19.4655
ENSG00000108666	64149	C17orf75	chr17	296.656	0.631945	0.737119	465.402	298.171	463.803	84.6698	166.438	301.45
ENSG00000110492	4192	MDK	chr11	11236.2	0.631815	0.739555	10632.3	16566.3	22959	7314.84	4833.17	5111.64
ENSG00000147996	220869	ZNG1E	NA	1814.18	0.631563	0.624372	2115.47	1761.49	2859.15	1585.75	1113.78	1449.45
ENSG00000226137	440465	BAIAP2-DT	chr17	188.973	0.631555	0.783037	151.525	161.436	275.78	269.704	161.18	114.213
ENSG00000076382	10615	SPAG5	chr17	266.547	0.630974	0.796981	467.161	388.858	298.264	151.937	187.636	105.424
ENSG00000105677	10430	TMEM147	chr19	3510.61	0.630041	0.630959	3774.67	3825.14	6232.02	2290.93	2300.5	2640.39
ENSG00000250091	NA	NA	NA	25.1246	0.629885	0.919725	68.5604	9.40709	10.4647	17.0882	3.49979	41.7272
ENSG00000110852	9976	CLEC2B	chr12	6682.12	0.629623	0.596338	9738.51	5613.8	7029.09	5160.6	7326.78	5223.94
ENSG00000182518	90736	VCF2	chrX	804.361	0.629621	0.826611	1032.77	1503.24	1486.26	275.191	403.492	125.207
ENSG00000120437	39	ACAT2	chr6	1307.05	0.628914	0.69478	2107.48	1460.26	1275.77	1009.84	1261.51	727.415
ENSG00000162063	899	CCNF	chr16	95.1362	0.62866	0.907184	157.42	104.743	40.1018	3.33774	242.314	22.9009
ENSG00000154723	522	ATP5PF	chr21	5617.63	0.628019	0.725483	7504	9200.6	10808.7	1650.45	1893.93	2648.1
ENSG00000168000	26580	BSCL2	chr11	1770.79	0.627468	0.665117	2013.18	774.913	1448.86	2331.38	2589.91	1466.5
ENSG00000182199	6472	SHMT2	chr12	1773.68	0.627292	0.6891	1834.31	2032.34	2958.96	1114.61	1631.21	1070.66
ENSG00000139372	6996	TDG	chr12	1619.08	0.626912	0.737561	1678.18	2354.63	3284.55	932.449	605.783	858.91
ENSG00000128833	55930	MYO5C	chr15	1316.4	0.626437	0.770003	1549.98	281.561	917.352	2027.54	1803.77	1318.19
ENSG00000122417	57489	ODF2L	chr1	1150.06	0.626187	0.733722	1381.94	1589.18	2015.91	465.514	835.354	612.489
ENSG00000067167	23471	TRAM1	chr8	7929.07	0.625106	0.625053	8984.23	8113.36	14316.3	5451.36	3715.44	6993.76
ENSG00000128739	6638	SNRPN	chr15	10174.2	0.624982	0.571441	14919.6	9922.7	12056.2	8207.14	8370.39	7569.03
ENSG00000110717	4728	NDUFS8	chr11	3022.26	0.624829	0.563324	4646.41	3115.79	4352.64	1648.2	1650.42	2720.07
ENSG00000111364	57696	DDX55	chr12	1166.52	0.624307	0.751193	1846.63	1775.97	1625.21	535.265	740.739	475.306
ENSG00000162694	2135	EXTL2	chr1	1145.39	0.624281	0.769833	1489.71	1728.34	2058.71	262.753	758.593	574.228
ENSG00000188687	57835	SLC4A5	chr2	64.54	0.62424	0.89156	55.8507	60.6558	73.3063	161.992	12.881	22.5542
ENSG00000109686	152503	SH3D19	chr4	30.1451	0.62383	0.911494	83.4529	21.0737	8.42637	21.5327	7.47166	38.9134
ENSG00000119508	8013	NR4A3	chr9	875.263	0.623186	0.671441	818.758	500.097	930.044	1478.68	888.824	635.18
ENSG00000171574	201514	ZNF584	chr19	200.542	0.622843	0.861381	42.5261	263.563	566.826	104.794	94.169	131.371
ENSG00000267534	9294	S1PR2	chr19	209.701	0.622306	0.847679	555.768	361.762	120.142	56.96	86.1835	77.3878
ENSG00000134321	91543	RSAD2	chr2	431.273	0.622079	0.73912	477.565	460.397	584.666	522.182	312.782	230.048
ENSG00000106261	7586	ZKSCAN1	chr7	7667.26	0.621776	0.661422	6266.1	6059.6	13354.3	5940.81	7691.57	6691.16
ENSG00000167664	126259	TMIGD2	chr19	921.093	0.621694	0.653147	1229.43	658.266	861.136	894.459	1182.66	700.595
ENSG00000111361	1967	EIF2B1	chr12	2791.65	0.62153	0.624622	4259.1	2971.65	3259.21	2044.07	2300.64	1915.25
ENSG00000130529	54795	TRPM4	chr19	325.71	0.621492	0.872433	24.8814	427.482	887.665	206.493	242.429	165.311
ENSG00000123739	81579	PLA2G12A	chr4	1263.23	0.621433	0.769833	1465.23	1791.03	1966.05	653.858	1264.06	439.131
ENSG00000197724	5253	PHF2	chr9	230.485	0.621253	0.776699	323.745	288.925	311.204	195.097	139.555	124.385
ENSG00000226124	348751	FTCDNL1	chr2	895.785	0.621096	0.768338	671.859	278.722	1327.28	983.076	1092.06	1021.71
ENSG00000285331	145783	TCF12-DT	chr15	418.308	0.621063	0.765339	314.858	439.571	657.31	393.31	512.491	192.309
ENSG00000183496	84206	MEX3B	chr15	41.1469	0.620467	0.911857	3.18914	48.1659	102.399	47.9929	24.7691	20.3655
ENSG00000101966	331	XIAP	chrX	596.746	0.619733	0.82682	703.986	842.116	1061.69	77.7244	588.194	306.764
ENSG00000141293	8631	SKAP1	chr17	2392.45	0.619612	0.65227	3287.13	1429.22	2389.62	2068.03	2914.89	2265.81
ENSG00000259112	100532726	NDUFC2-KCTD14	chr11	856.721	0.619535	0.846553	1628.61	1852.9	1352.14	131.056	88.8387	86.7864
ENSG00000289960	NA	NA	NA	40.0215	0.619445	0.932704	60.2857	14.2137	0	37.7989	102.689	25.1415
ENSG00000119638	91754	NEK9	chr14	1555.8	0.619308	0.637957	2336.52	1068.81	1720.3	1334.94	1301.73	1572.47
ENSG00000115421	64895	PAPOLG	chr2	659.607	0.619267	0.769339	410.196	708.394	1604.98	358.492	272.142	603.436
ENSG00000138134	57559	STAMBPL1	chr10	319.496	0.619204	0.906808	910.114	350.148	1.02395	81.5105	331.215	242.966
ENSG00000131507	80762	NDFIP1	chr5	2026.91	0.618669	0.737119	3563.04	3068.62	2540.04	932.348	1151.54	905.873
ENSG00000109680	55296	TBC1D19	chr4	208.196	0.61845	0.841238	330.466	227.787	124.969	111.369	385.752	68.8318
ENSG00000231329	NA	NA	NA	142.337	0.618329	0.875854	30.3011	18.3637	185.281	369.477	128.321	122.28
ENSG00000166272	102724307	CYP17A1-AS1	NA	742.048	0.617921	0.785262	552.342	1115.85	1696.46	372.444	365.946	349.244
ENSG00000149269	5058	PAK1	chr11	2300.78	0.617836	0.599849	3196.82	2204.38	3392.87	1693.66	1227.22	2089.76
ENSG00000215386	388815	MIR99AHG	chr21	254.279	0.617485	0.820644	536.151	338.539	175.901	239.808	110.874	124.4
ENSG00000106701	83856	FSD1L	chr9	44.8904	0.617454	0.935866	127.028	28.2227	0	49.2142	10.2861	54.5915
ENSG00000239900	158	ADSL	chr22	2717.31	0.617265	0.671488	3786.42	3001.93	3317.71	1765.53	2803.23	1629.06
ENSG00000285641	NA	NA	NA	302.547	0.617152	0.839406	139.545	496.755	823.795	121.357	102.783	131.046
ENSG00000145388	57721	METTL14	chr4	1403.29	0.61714	0.65	1547.36	1356.95	2371.76	1123.89	822.007	1197.77
ENSG00000178922	81888	HYI	chr1	526.943	0.616958	0.79215	237.274	340.765	1086.76	571.947	402.407	522.503
ENSG00000145020	275	AMT	chr3	1289.47	0.616914	0.658068	1328.55	655.259	1428.76	1671.83	1509.67	1142.78
ENSG00000151148	89910	UBE3B	chr12	820.168	0.616618	0.668399	809.878	631.776	1289.87	691.22	762.338	735.922
ENSG00000119640	97	ACYP1	chr14	370.035	0.616086	0.80166	491.709	588.727	641.845	114.431	233.177	150.318
ENSG00000163848	7707	ZNF148	chr3	1797.38	0.615783	0.66642	1815.06	1546.89	3093.87	1613.82	1058.41	1656.26
ENSG00000116459	515	ATP5PB	chr1	7558.68	0.615776	0.550798	10401.7	6781.65	10296.2	5290.39	5856.86	6725.3
ENSG00000177156	6888	TALDO1	chr11	12806.9	0.6157	0.611251	15891.3	7700.62	12774	12426.2	17042.4	11007.1
ENSG00000100902	5687	PSMA6	chr14	10357.5	0.615491	0.590702	14002.5	9065.17	12210.4	7708.04	11114.7	8044.08
ENSG00000230989	3281	HSBP1	chr16	8356.05	0.615362	0.803831	9795.84	16299.1	18101.5	1835.7	2192.97	1911.13
ENSG00000166801	63901	FAM111A	chr11	1887.08	0.614566	0.739333	2797.36	2544.95	2246.94	1720.59	1261.92	750.71
ENSG00000144199	151313	FAHD2B	chr2	857.491	0.614107	0.658068	926.88	528.581	797.252	938.751	1355.53	597.954
ENSG00000100528	10175	CNIH1	chr14	2646.33	0.614062	0.734658	3606.85	4159.09	4622.71	1255.99	1015.16	1218.19
ENSG00000102805	1203	CLN5	chr13	1272.47	0.614	0.708111	1770.62	1682.92	1876.83	903.336	701.675	699.458
ENSG00000212747	441518	RTL8B	chrX	400.184	0.613572	0.70387	603.957	436.744	539.881	264.301	245.425	310.795
ENSG00000289537	NA	NA	NA	55.0091	0.613406	0.896739	17.8459	86.7189	153.459	34.2973	12.6126	25.1211
ENSG00000285646	NA	NA	NA	154.324	0.613247	0.88993	193.161	320.016	306.718	65.4843	34.3846	6.17718
ENSG00000065361	2065	ERBB3	chr12	33.755	0.612641	0.919742	86.5465	43.7296	13.6844	33.1747	2.15055	23.2441
ENSG00000081189	4208	MEF2C	chr5	10081.7	0.612574	0.639108	12543.4	5882.94	12054.4	11587.3	8216.14	10205.7
ENSG00000273456	NA	NA	NA	304.662	0.612148	0.766022	450.795	344.76	322.508	323.581	225.274	161.051
ENSG00000100380	6767	ST13	chr22	17039.7	0.612098	0.625735	20480.4	19409.8	27535.5	10317.5	12490.6	12004.2
ENSG00000198721	10455	ECI2	chr6	2059.99	0.611867	0.769339	2903.38	3146.95	2891.36	1184.25	1589.22	644.774
ENSG00000186468	6228	RPS23	chr5	22750.3	0.61186	0.574795	29905.3	16391	29941.3	18751.2	18742.7	22770.1
ENSG00000120699	11340	EXOSC8	chr13	2840.94	0.611666	0.639174	4299.52	3122.21	4169.89	1140.24	1893.31	2420.45
ENSG00000163746	57047	PLSCR2	chr3	29.2376	0.611639	0.904305	62.9541	46.8238	28.1645	15.8745	8.74545	12.8634
ENSG00000100632	2079	ERH	chr14	4134.16	0.611419	0.795592	6504.14	8314.24	7899.29	571.154	403.147	1112.99
ENSG00000198010	9228	DLGAP2	chr8	490.335	0.610813	0.783184	502.636	241.066	676.582	742.6	247.525	531.598
ENSG00000123636	29994	BAZ2B	chr2	4505.24	0.610338	0.67687	4052.31	4648.17	7341.17	4630.15	3544.15	2815.52
ENSG00000172469	79694	MANEA	chr6	333.681	0.610155	0.782396	324.666	430.127	601.861	182.85	285.822	176.759
ENSG00000267454	386758	ZNF582-DT	chr19	169.295	0.610112	0.862656	136.608	300.345	374.577	98.6589	70.859	34.7235
ENSG00000121005	83690	CRISPLD1	chr8	444.512	0.609762	0.834438	1097.45	607.421	201.043	123.37	395.22	242.572
ENSG00000154277	7345	UCHL1	chr4	652.82	0.609704	0.788275	714.402	181.333	602.641	1216.48	520.065	681.998
ENSG00000260641	NA	NA	NA	31.7295	0.609647	0.919924	14.2804	30.2884	33.6995	58.4881	52.5217	1.09877
ENSG00000166803	9768	PCLAF	chr15	724.749	0.609634	0.872951	1268.33	1624.06	1276.29	23.4961	112.409	43.9014
ENSG00000198886	4538	ND4	NA	74605.3	0.609244	0.716448	68711.1	90520.8	144088	32878.6	62457	48976.4
ENSG00000110002	4013	VWA5A	chr11	1514.84	0.609152	0.806066	1592.63	2435.47	2699.46	675.224	1308.02	378.228
ENSG00000235078	NA	NA	NA	59.4449	0.608982	0.903002	84.6462	129.456	120.18	8.51224	9.18548	4.68959
ENSG00000269242	NA	NA	NA	78.0901	0.608895	0.893262	127.692	172.651	148.608	3.82785	7.43063	8.33149
ENSG00000290315	NA	NA	NA	277.039	0.608764	0.756986	258.796	208.092	466.659	201.305	259.956	267.423
ENSG00000154473	9184	BUB3	chr10	4102.41	0.608546	0.77206	4696.05	6880.2	8079.36	1349.54	2110.76	1498.55
ENSG00000106246	26024	PTCD1	chr7	489.372	0.608545	0.67687	665.588	421.949	690.605	350.337	340.403	467.35
ENSG00000186132	130355	C2orf76	chr2	269.005	0.608188	0.861381	420.115	484.316	366.395	110.193	201.728	31.281
ENSG00000177337	NA	NA	NA	327.619	0.608043	0.827607	574.081	575.208	427.478	143.394	164.315	81.235
ENSG00000203644	NA	NA	NA	197.485	0.607889	0.82285	179.112	69.0163	326.818	151.128	195.695	263.14
ENSG00000005339	1387	CREBBP	chr16	1985.02	0.607792	0.66642	3231.6	2111.21	2909.42	1143.25	596.162	1918.47
ENSG00000148606	11128	POLR3A	chr10	517.169	0.607641	0.798612	359.131	577.31	748.559	485.392	782.643	149.981
ENSG00000132950	9205	ZMYM5	chr13	3898.78	0.607292	0.708698	5245.26	1657.23	4107.1	3752.51	4148.56	4481.99
ENSG00000185883	527	ATP6V0C	chr16	6531.15	0.606948	0.68332	12122.5	8696.77	7563.3	3464.45	3111.98	4227.93
ENSG00000145882	78991	PCYOX1L	chr5	378.131	0.606782	0.810197	149.928	331.393	731.678	306.806	501.679	247.301
ENSG00000176623	51115	RMDN1	chr8	1003.02	0.606562	0.700479	1693.69	892.266	816.945	852.664	1005.94	756.627
ENSG00000118922	11278	KLF12	chr13	535.594	0.606134	0.816854	976.979	177.633	224.166	534.457	686.353	613.978
ENSG00000163376	84541	KBTBD8	chr3	2062.35	0.606046	0.833936	2475.28	192.085	1921.87	3473	1614.38	2697.47
ENSG00000108819	84687	PPP1R9B	chr17	166.258	0.606018	0.862052	165.411	294.591	334.332	105.82	63.7653	33.628
ENSG00000120071	284058	KANSL1	chr17	2327.76	0.60581	0.733748	2548.86	885.183	3190.42	2167.46	2287.97	2886.67
ENSG00000145741	689	BTF3	chr5	20274.8	0.605221	0.586853	32354.2	17271.4	22917.4	15255.3	14787.6	19062.7
ENSG00000179743	729614	SPEN-AS1	chr1	656.304	0.605071	0.737083	1022.98	930.32	945.221	304.912	370.869	363.524
ENSG00000126106	79639	TMEM53	chr1	200.594	0.605071	0.842406	306.963	283.055	199.624	121.732	242.482	49.7081
ENSG00000130429	10095	ARPC1B	chr7	19833.4	0.604597	0.703002	35394.4	25488	19994.8	14047.7	13136.9	10938.7
ENSG00000243678	4831	NME2	chr17	5248.66	0.60455	0.636292	7341.53	5994.78	6931.45	3843.76	3988.75	3391.71
ENSG00000095002	4436	MSH2	chr2	2197.7	0.604064	0.727968	3249.39	2875.41	2758.3	1194.48	2031.69	1076.93
ENSG00000279529	NA	NA	NA	157.278	0.60347	0.848795	96.7202	20.5928	128.706	330.505	239.307	127.836
ENSG00000145335	6622	SNCA	chr4	3780.09	0.603342	0.642645	3944.16	3369.88	6778.55	2680.18	2219.68	3688.06
ENSG00000135968	9648	GCC2	chr2	4022.82	0.603037	0.611469	5915.74	3450.12	4973.73	3581.56	2496.62	3719.14
ENSG00000148488	338596	ST8SIA6	chr10	3001.79	0.602692	0.706809	2145.39	2557.79	5014.05	2433.31	3703.72	2156.46
ENSG00000185973	55217	TMLHE	chrX	891.748	0.60177	0.727011	776.559	911.041	1504.93	588.659	978.226	591.071
ENSG00000073849	6480	ST6GAL1	chr3	1822.5	0.601769	0.732006	2721.38	2155.54	1725.37	1632.82	1924.43	775.436
ENSG00000162722	25893	TRIM58	chr1	1569.73	0.601379	0.723446	1457.04	485.044	1309.5	2235.13	2593.08	1338.58
ENSG00000104889	10535	RNASEH2A	chr19	910.551	0.601232	0.779696	1273.75	1415.92	1350.08	497.939	612.21	313.401
ENSG00000112773	55603	TENT5A	chr6	1858.17	0.601145	0.750419	1612.95	576.252	2335.55	2242.43	2355.13	2026.71
ENSG00000135775	22796	COG2	chr1	555.478	0.601064	0.731155	554.287	590.974	804.627	468.551	610.008	304.421
ENSG00000183486	4600	MX2	chr21	368.129	0.600824	0.862634	721.28	510.804	248.332	58.6457	540.851	128.861
ENSG00000117155	117178	SSX2IP	chr1	705.625	0.600101	0.831621	1075.57	111.794	858.5	396.016	626.825	1165.04
ENSG00000142530	112703	GARIN5A	chr19	61.0342	0.599976	0.883593	47.097	87.4869	133.421	16.3588	50.431	31.4101
ENSG00000266208	NA	NA	NA	57.5569	0.599934	0.929237	77.8961	0	21.5024	78.0025	102.303	65.6371
ENSG00000101888	55916	NXT2	chrX	773.743	0.599843	0.762887	1011.03	1225.33	1404.57	312.874	320.45	368.211
ENSG00000147687	83940	TATDN1	chr8	887.918	0.599839	0.656043	1137.57	862.071	1203.35	637.14	804.975	682.405
ENSG00000093217	9942	XYLB	chr3	40.5907	0.598443	0.943419	111.238	67.0831	3.84933	0	52.2264	9.14706
ENSG00000134480	902	CCNH	chr5	10190.2	0.598253	0.782538	12708.6	2169.82	6834.46	17377.1	11311.5	10739.9
ENSG00000237886	NA	NA	NA	84.5198	0.59815	0.875411	21.7401	67.9579	170.926	96.7377	90.5808	59.1768
ENSG00000143797	129642	MBOAT2	chr2	1677.94	0.598102	0.770111	1081.82	648.048	2897.21	1855.47	1602.74	1982.36
ENSG00000169306	11141	IL1RAPL1	chrX	31.7896	0.598098	0.932649	8.1208	9.84382	93.2532	21.4711	0.835375	57.2135
ENSG00000180098	54952	TRNAU1AP	chr1	508.17	0.597875	0.72536	747.291	503.317	550.86	334.716	558.061	354.776
ENSG00000164953	91147	TMEM67	chr8	347.34	0.597544	0.822374	360.012	591.741	736.938	88.6284	173.635	133.087
ENSG00000119906	55719	SLF2	chr10	1287.25	0.597218	0.836564	1981.69	2239.96	1753.23	338.909	1180.44	229.285
ENSG00000198556	285989	ZNF789	chr7	389.897	0.597116	0.749261	548.428	206.033	386.343	416.062	369.812	412.705
ENSG00000281991	100862671	TMEM265	chr16	47.1352	0.597107	0.946903	83.8014	112.548	86.4618	0	0	0
ENSG00000099956	6598	SMARCB1	chr22	3447.3	0.596954	0.653162	6042.89	3993.9	3933.34	2115.83	1995.82	2602.02
ENSG00000148688	10556	RPP30	chr10	770.12	0.596822	0.711413	905.55	933.326	1361.21	499.996	355.574	565.062
ENSG00000247400	100289274	DNAJC3-DT	NA	271.053	0.596626	0.84006	260.498	477.824	600.974	63.3235	132.845	90.8556
ENSG00000130559	157922	CAMSAP1	chr9	382.863	0.596504	0.786112	217.273	339.485	715.474	319.471	428.823	276.651
ENSG00000233559	NA	NA	NA	59.834	0.596339	0.88115	89.3588	66.2526	45.8014	98.7758	35.748	23.0676
ENSG00000106484	4232	MEST	chr7	11463.4	0.596129	0.644503	15684.1	6998.94	10893.2	10617.8	14003.7	10582.8
ENSG00000107771	54462	CCSER2	chr10	1118.8	0.596059	0.711921	1004.92	1176.68	2018.4	721.712	968.681	822.382
ENSG00000149089	51074	APIP	chr11	489.612	0.595856	0.734658	800.965	617.149	647.006	210.775	321.19	340.585
ENSG00000135537	246269	AFG1L	chr6	66.6186	0.595484	0.869778	70.7294	75.4047	108.157	27.2063	75.305	42.9087
ENSG00000108961	29098	RANGRF	chr17	1415.27	0.59534	0.783037	1623.53	2233.41	2580.48	530.616	974.725	548.869
ENSG00000226067	NA	NA	NA	255.562	0.595231	0.756452	363.053	294.195	375.769	174.393	131.224	194.738
ENSG00000132600	54496	PRMT7	chr16	947.118	0.595134	0.73167	1293.16	594.677	612.653	896.013	1618.81	667.393
ENSG00000014824	10463	SLC30A9	chr4	2669.18	0.595123	0.697386	1831.37	1942.36	4320.53	2822.59	2968.48	2129.73
ENSG00000164244	133619	PRRC1	chr5	1921.9	0.59452	0.622175	2429.79	1983.81	2914.43	1268.11	1380.04	1555.22
ENSG00000285437	548644	POLR2J3	chr7	597.333	0.594399	0.770529	822.504	602.183	570.452	342.199	926.447	320.211
ENSG00000177669	619373	MBOAT4	chr8	52.7382	0.594303	0.947574	88.5162	0	0	71.1588	98.0701	58.6841
ENSG00000187257	222194	RSBN1L	chr7	1842.18	0.594264	0.70866	2029.17	2392.78	3569.68	731.358	1014.55	1315.53
ENSG00000288891	NA	NA	NA	151.356	0.594243	0.82992	217.905	236.272	245.491	55.1483	82.9406	70.3762
ENSG00000152556	5213	PFKM	chr12	1189.37	0.594091	0.735417	2020.57	712.833	935.065	872.339	1349.87	1245.56
ENSG00000139613	6601	SMARCC2	chr12	6377.31	0.59382	0.625554	6726.3	4432.56	9283.84	5423.31	6221.98	6175.9
ENSG00000290292	57594	HOMEZ	chr14	143.147	0.59375	0.840443	310.696	174.37	89.9428	111.168	82.8644	89.8399
ENSG00000204261	100507463	PSMB8-AS1	chr6	896.106	0.593443	0.739333	1117.17	1328.34	1677.59	344.808	385.076	523.654
ENSG00000144061	4867	NPHP1	chr2	37.3876	0.593314	0.911494	54.6452	71.6102	61.9665	8.45156	22.2749	5.37719
ENSG00000213463	55333	SYNJ2BP	chr14	1134.33	0.592986	0.816854	859.67	1886.01	2511.37	437.258	763.993	347.66
ENSG00000146856	340351	AGBL3	chr7	89.6896	0.592786	0.865832	65.4009	134.743	212.161	35.9855	41.1841	48.6634
ENSG00000156127	10538	BATF	chr14	274.129	0.592643	0.876615	457.803	527.817	380.643	45.0847	205.442	27.9836
ENSG00000189227	145853	C15orf61	chr15	338.616	0.592553	0.816854	127.309	221.621	654.383	328.659	403.924	295.799
ENSG00000162385	4116	MAGOH	chr1	1673.98	0.592411	0.649417	2687.86	1499.51	1963.59	1342.13	965.203	1585.63
ENSG00000114331	23527	ACAP2	chr3	1985.44	0.592299	0.618273	2187.42	1722.78	2794.92	1721.11	1904.88	1581.53
ENSG00000156735	9530	BAG4	chr8	1871.32	0.59217	0.735373	2147.44	1344.46	2205.85	3004.54	982.156	1543.46
ENSG00000186523	85002	FAM86B1	chr8	53.4823	0.591972	0.915132	141.245	74.129	3.16536	33.0991	47.2265	22.0283
ENSG00000130816	1786	DNMT1	chr19	1513.39	0.591886	0.727674	2437.6	1952.22	1717.71	896.266	1270.76	805.764
ENSG00000198736	51734	MSRB1	chr16	384.007	0.5914	0.826627	259.297	551.016	821.668	159.776	346.456	165.829
ENSG00000172954	253558	LCLAT1	chr2	500.343	0.591179	0.708974	695.417	528.295	648.799	338.384	428.882	362.28
ENSG00000165591	158584	FAAH2	chrX	137.957	0.591148	0.826536	252.33	107.439	101.304	146.101	93.1364	127.431
ENSG00000147123	54539	NDUFB11	chrX	3343.37	0.591024	0.675441	4962.77	4349.87	4831.16	1992.33	1772.58	2151.5
ENSG00000109534	54433	GAR1	chr4	718.369	0.590954	0.726388	970.713	896.348	1010.59	583.32	430.458	418.78
ENSG00000171953	91647	ATPAF2	chr17	1462.63	0.590436	0.628001	1868.79	1115.49	1863.74	1191.01	1373.33	1363.45
ENSG00000163577	56648	EIF5A2	chr3	61.991	0.59016	0.894684	34.8185	106.925	154.392	34.1569	24.9366	16.7171
ENSG00000068878	23198	PSME4	chr2	1389.51	0.590125	0.739555	1526	607.92	2030.38	1313.67	1104.44	1754.64
ENSG00000178741	9377	COX5A	chr15	3026.98	0.589961	0.606722	3852.17	2758.78	4156.99	2123.09	2708.72	2562.11
ENSG00000197417	23729	SHPK	chr17	202.213	0.589664	0.837876	212.856	82.994	38.1467	380.438	414.877	83.9645
ENSG00000120727	51247	PAIP2	chr5	32086.9	0.589552	0.643825	43041	22638.4	44709.1	27722	18735.3	35675.9
ENSG00000166710	567	B2M	chr15	314542	0.589475	0.72536	438864	504596	566377	100190	113758	163467
ENSG00000177732	6666	SOX12	chr20	288.481	0.589257	0.832149	132.228	378.051	746.703	115.384	152.578	205.945
ENSG00000164190	25836	NIPBL	chr5	3789.38	0.589248	0.60107	4961.63	3821.94	5501.9	2827.42	2490.53	3132.86
ENSG00000026950	11119	BTN3A1	chr6	683.114	0.589088	0.691839	484.316	373.244	722.861	968.805	1122.35	427.104
ENSG00000258102	643246	MAP1LC3B2	chr12	70.1895	0.588859	0.86769	66.4853	48.1335	111.287	91.1262	34.1263	69.9788
ENSG00000236617	101928530	CHFR-DT	NA	31.0147	0.588854	0.941436	0	15.9072	51.8644	73.07	26.6769	18.57
ENSG00000181218	92815	H2AC25	chr1	286.504	0.588701	0.783037	543.683	354.896	270.588	188.442	174.869	186.544
ENSG00000072210	224	ALDH3A2	chr17	765.754	0.588259	0.704855	1021.42	583.104	576.577	919.495	1014.34	479.592
ENSG00000123610	7130	TNFAIP6	chr2	21.9425	0.588241	0.950756	0	42.3028	65.3592	15.298	7.62211	1.07296
ENSG00000186074	146722	CD300LF	chr17	813.801	0.587354	0.733311	816.955	676.397	678.04	933.007	1459.98	318.424
ENSG00000071794	6596	HLTF	chr3	1386.7	0.586898	0.834599	1652.18	2679.67	2698.77	491.767	579.479	218.312
ENSG00000257315	100381270	ZBED6	chr1	403.343	0.586632	0.805946	920.415	417.461	223.128	309.108	205.73	344.217
ENSG00000081154	57092	PCNP	chr3	12132.4	0.586574	0.648663	19156.5	8497.05	14584.2	9115.61	7469.14	13972
ENSG00000152942	5884	RAD17	chr5	785.014	0.586018	0.664779	1233.24	705.747	1052.64	427.335	473.987	817.14
ENSG00000164118	80817	CEP44	chr4	337.222	0.585855	0.805203	409.254	408.066	469.534	143.763	415.472	177.241
ENSG00000168556	3622	ING2	chr4	425.364	0.585205	0.827061	158.907	424.133	1034.93	338.979	224.857	370.385
ENSG00000128322	3543	IGLL1	chr22	667.91	0.585201	0.820644	1208.69	802.209	456.105	251.545	981.525	307.392
ENSG00000179163	2517	FUCA1	chr1	595.314	0.585112	0.822115	348.792	870.669	1269.11	419.699	456.095	207.524
ENSG00000237190	91368	CDKN2AIPNL	chr5	731.256	0.584766	0.724677	1180.13	920.373	880.203	492.936	460.917	452.981
ENSG00000107902	64077	LHPP	chr10	401.452	0.58472	0.778611	734.819	467.005	352.143	224.411	372.774	257.558
ENSG00000005448	84058	WDR54	chr2	1583.78	0.584576	0.659195	2263.31	1137.54	1575.33	1404.38	1699.65	1422.44
ENSG00000103351	23059	CLUAP1	chr16	468.172	0.584423	0.827607	282.708	711.488	1042.9	325.289	275.307	171.346
ENSG00000114127	54464	XRN1	chr3	1921.05	0.583882	0.703585	2679.37	1513.41	1383.1	1910.2	2843.05	1197.17
ENSG00000143870	10130	PDIA6	chr2	12056.8	0.58383	0.752257	14719.7	17446.8	18595	7052.49	9746.66	4780.05
ENSG00000099341	5714	PSMD8	chr19	4152.55	0.583812	0.660706	5557.35	4833.08	5873.35	2570.24	3287.88	2793.39
ENSG00000163053	151473	SLC16A14	chr2	164.025	0.583477	0.872433	46.4563	242.429	472.1	42.3236	77.2485	103.594
ENSG00000099622	1153	CIRBP	chr19	12730.2	0.582854	0.715939	23664.6	8591.5	11700.9	10713.3	6690.94	15019.8
ENSG00000164258	4724	NDUFS4	chr5	2241.05	0.58265	0.630016	2802.25	2299.67	3461.63	1623.71	1376.36	1882.67
ENSG00000169764	7360	UGP2	chr2	3255.18	0.582422	0.724415	4259.99	4142.66	4509.94	1824.54	3079.96	1714
ENSG00000224078	NA	NA	NA	2359.75	0.58205	0.644217	2681.61	2389.05	3558.53	2016.49	1733.92	1778.88
ENSG00000189046	121642	ALKBH2	chr12	326.268	0.581693	0.782538	330.001	381.615	573.221	159.168	291.913	221.687
ENSG00000233184	102606465	DPH5-DT	NA	262.143	0.581354	0.786858	436.093	214.933	191.592	214.778	310.652	204.81
ENSG00000136450	6426	SRSF1	chr17	2475.17	0.58135	0.769833	3957.52	4039.27	3489.71	1258.71	1168.04	937.785
ENSG00000105254	1155	TBCB	chr19	3179.56	0.581085	0.790009	5201.57	5286.96	4118.34	1590.16	1937.64	942.72
ENSG00000175395	219749	ZNF25	chr10	105.663	0.580881	0.835709	172.866	82.9931	91.1271	119.429	74.0406	93.5192
ENSG00000108439	55163	PNPO	chr17	817.991	0.580677	0.779674	1184.83	1024.02	769.831	795.456	851.288	282.52
ENSG00000123213	57486	NLN	chr5	562.58	0.5806	0.816854	552.193	876.534	1121.26	157.89	425.607	242.002
ENSG00000198799	9860	LRIG2	chr1	590.84	0.580474	0.826627	172.854	532.098	1285.01	616.105	498.102	440.876
ENSG00000168894	51255	RNF181	chr2	3087.1	0.579751	0.613196	4290.72	3227.49	4723.42	1905.03	1572.46	2803.49
ENSG00000166002	56935	SMCO4	chr11	795.306	0.579658	0.862634	871.345	1672.02	1750.22	243.304	152.99	81.9607
ENSG00000271614	338758	ATP2B1-AS1	chr12	986.712	0.579589	0.806177	558.608	1287.33	2117.4	938.523	515.363	503.048
ENSG00000151773	160857	CCDC122	chr13	131.6	0.57942	0.870891	276.81	176.431	52.9535	129.973	109.266	44.1665
ENSG00000156170	137682	NDUFAF6	chr8	961.803	0.579298	0.697143	1226.59	616.026	1311.87	702.593	829.96	1083.78
ENSG00000110367	1656	DDX6	chr11	4736.04	0.5792	0.644217	5038.36	2826	5842.5	5497.4	4753.74	4458.22
ENSG00000198015	28977	MRPL42	chr12	3787.04	0.57909	0.62774	6230.5	3727.92	4321.6	2534.39	2572.5	3335.34
ENSG00000230325	NA	NA	NA	23.6328	0.578921	0.953937	27.6606	0	0	50.0114	45.5376	18.5872
ENSG00000103064	9057	SLC7A6	chr16	404.712	0.578829	0.794285	680.568	311.662	266.977	592.638	255.553	320.873
ENSG00000291176	NA	NA	NA	419.43	0.5787	0.805493	317.765	196.743	700.726	261.809	554.533	485.003
ENSG00000154945	91369	ANKRD40	chr17	879.902	0.57869	0.84345	909.477	1687.52	1849.4	426.172	247.466	159.381
ENSG00000151718	80014	WWC2	chr4	286.841	0.578524	0.82992	135.204	340.634	703.424	167.925	152.722	221.135
ENSG00000267174	NA	NA	NA	37.0071	0.578194	0.921478	38.3709	24.7314	51.414	70.0605	2.07466	35.3913
ENSG00000291224	NA	NA	NA	184.458	0.57815	0.816854	340.274	277.129	239.156	55.7917	83.4715	110.923
ENSG00000227060	100506757	LINC00629	chrX	31.1019	0.578068	0.945783	2.56202	57.0593	82.8855	19.4512	24.6533	0
ENSG00000168275	388753	COA6	chr1	742.115	0.577818	0.782761	1124.12	1245.07	1232.84	297.424	219.293	333.948
ENSG00000149577	51092	SIDT2	chr11	275.348	0.577576	0.798537	305.797	189.695	345.49	416.503	147.865	246.739
ENSG00000087494	5744	PTHLH	chr12	205.512	0.577517	0.967572	1.83516	485.74	723.078	22.4217	0	0
ENSG00000213465	402	ARL2	chr11	4244.3	0.577483	0.739489	5891.65	6106.53	6050.43	2662.22	2859.21	1895.77
ENSG00000211592	3514	IGKC	NA	108.696	0.577347	0.894592	63.9479	226.924	314.474	4.01118	16.4364	26.3844
ENSG00000100852	394	ARHGAP5	chr14	2534.03	0.57734	0.609688	3228.7	2085.02	3401.48	2105.16	2025.3	2358.5
ENSG00000120265	5110	PCMT1	chr6	3439.51	0.577301	0.731647	4674.5	5201.87	5881.38	1329.95	1677.23	1872.16
ENSG00000290091	NA	NA	NA	95.267	0.577036	0.86893	193.496	80.0423	39.6006	74.7435	107.446	76.2739
ENSG00000143951	51057	WDPCP	chr2	396.69	0.57703	0.848047	994.457	412.525	99.8968	324.314	228.181	320.768
ENSG00000163428	116064	LRRC58	chr3	1710.36	0.57685	0.685596	1806.92	1898.63	2896.23	1196.59	1209.57	1254.24
ENSG00000123154	84292	WDR83	chr19	620.637	0.576712	0.779208	871.7	903.94	901.69	297.485	464.397	284.608
ENSG00000156990	285367	RPUSD3	chr3	1253.13	0.576143	0.794285	1955.88	1804.86	1305.22	869.874	1200.73	382.241
ENSG00000148290	6834	SURF1	chr9	850.901	0.575939	0.758732	493.735	449.14	1287.97	1087.08	1041.41	746.08
ENSG00000174446	10302	SNAPC5	chr15	882.085	0.575631	0.753615	1091.88	1325.05	1710.31	362.155	247.989	555.126
ENSG00000143748	4931	NVL	chr1	1005.19	0.575057	0.725348	893.453	1009.68	1812.63	622.825	885.978	806.585
ENSG00000136861	55755	CDK5RAP2	chr9	1310.44	0.574827	0.779434	2399.94	2150.18	1623.54	509.948	626.881	552.127
ENSG00000172661	253725	WASHC2C	chr10	3114.02	0.574715	0.65227	4105.05	2059.25	2671.61	3438.88	3918.43	2490.91
ENSG00000116478	3065	HDAC1	chr1	6864.84	0.574173	0.680391	7631.27	8339.75	11931.8	4205.51	4280.96	4799.78
ENSG00000164100	9348	NDST3	chr4	30.8291	0.57362	0.942161	36.2583	13.8851	0	21.9605	102.334	10.5368
ENSG00000100650	6430	SRSF5	chr14	31928.1	0.573481	0.677152	41720.4	18910.2	37402.7	35441.8	23833.6	34259.8
ENSG00000197043	309	ANXA6	chr5	6666.02	0.573389	0.656326	7587.28	5446.17	8611.28	4719.08	8192.61	5439.73
ENSG00000100462	10419	PRMT5	chr14	2878.98	0.573304	0.706979	4081.19	3418.5	3445.85	1943.21	2744.76	1640.4
ENSG00000157399	415	ARSL	chrX	99.3975	0.572793	0.931092	227.518	39.8598	0	71.2685	144.545	113.193
ENSG00000116406	80267	EDEM3	chr1	1296.06	0.572533	0.803073	1034.2	1829.72	2652.44	1161.39	450.229	648.408
ENSG00000181467	5912	RAP2B	chr3	3411.98	0.572026	0.717252	3955.6	3576.93	5224.72	3556.25	1560.14	2598.26
ENSG00000120279	80177	MYCT1	chr6	3771.86	0.571552	0.703398	4793.06	4528.01	5213.75	3507.66	2383.37	2205.32
ENSG00000185040	102723555	SPDYE16	NA	65.1314	0.571534	0.934309	167.914	144.25	47.0338	1.39374	29.2413	0.955257
ENSG00000170653	11016	ATF7	chr12	1086.05	0.571138	0.72536	1909.61	1356.42	1166.22	634.579	736.232	713.248
ENSG00000250722	6414	SELENOP	chr5	1361.11	0.571068	0.769529	1531.61	2089.28	2536.44	772.266	588.522	648.519
ENSG00000172663	80194	TMEM134	chr11	1626.7	0.570531	0.73167	2518.26	2218.15	2083.29	1113.39	946.403	880.704
ENSG00000259153	100506411	MAP3K9-DT	NA	39.2452	0.57033	0.941644	106.148	41.2416	0	42.6899	15.0205	30.3709
ENSG00000124356	10617	STAMBP	chr2	1856.99	0.570266	0.711413	1952.74	1934.16	3061.18	976.446	1774.96	1442.47
ENSG00000108592	117246	FTSJ3	chr17	1236.14	0.570051	0.74852	1051.72	1332.92	2330.68	622.424	1134.28	944.777
ENSG00000169914	23252	OTUD3	chr1	124.626	0.56981	0.83993	159.948	56.505	111.941	106.944	185.078	127.341
ENSG00000102390	51260	PBDC1	chrX	1175.31	0.569724	0.711413	1211.28	1370.15	2168	711.651	684.457	906.303
ENSG00000247240	440288	UBL7-DT	chr15	291.324	0.569538	0.854601	632.832	378.662	114.938	159.239	336.693	125.581
ENSG00000116209	9528	TMEM59	chr1	19351.6	0.568838	0.69729	17774.2	20793.2	37022.1	13981.2	10391.4	16147.8
ENSG00000119616	51077	FCF1	chr14	800.878	0.568747	0.801801	1093.02	1415.6	1448.8	274.234	276.052	297.556
ENSG00000181991	64963	MRPS11	chr15	1633.18	0.568651	0.82689	2977.11	3122.43	2171.17	546.208	633.501	348.68
ENSG00000069329	55737	VPS35	chr16	6668.39	0.568576	0.609688	7728.14	6096.63	9855.6	5272.59	5297.97	5759.45
ENSG00000180096	1731	SEPTIN1	chr16	1075.71	0.568544	0.76146	1683.31	1040.18	855.612	691.367	1511.83	671.966
ENSG00000289866	NA	NA	NA	103.709	0.568004	0.883021	109.946	207.013	232.249	26.6581	22.9014	23.484
ENSG00000111224	57097	PARP11	chr12	603.839	0.567946	0.705194	734.091	645.939	1009.35	352.922	351.18	529.551
ENSG00000035928	5981	RFC1	chr4	2072.34	0.567871	0.62774	2810.1	2069.39	2802.12	1547.52	1487.92	1716.98
ENSG00000134077	25917	THUMPD3	chr3	1211.09	0.567718	0.69672	1847.22	957.051	1146.71	937.071	1315.77	1062.7
ENSG00000182919	28970	C11orf54	chr11	908.827	0.567142	0.742883	1116.82	1191.02	1479.6	432.68	672.169	560.676
ENSG00000274667	NA	NA	NA	61.6658	0.567123	0.883593	63.4018	68.1029	131.489	34.1607	9.44801	63.3927
ENSG00000221823	5534	PPP3R1	chr2	118.455	0.566995	0.892572	289.038	65.6346	18.5252	51.5647	144.136	141.83
ENSG00000155827	56254	RNF20	chr9	1444.01	0.566891	0.737561	1956.78	1946.08	2098.13	764.24	1107.71	791.091
ENSG00000120075	3215	HOXB5	chr17	477.724	0.566839	0.787611	473.923	556.699	834.548	479.511	195.216	326.448
ENSG00000244005	9054	NFS1	chr20	279.628	0.566761	0.870522	308.727	257.017	457.878	22.7252	370.935	260.484
ENSG00000165637	7417	VDAC2	chr10	10234.6	0.56674	0.645449	14001.9	6673.29	11105.3	9807.42	9541.68	10277.9
ENSG00000115365	10314	LANCL1	chr2	1796.58	0.566519	0.649155	2338.54	1670.61	2099.06	1498.53	1847.09	1325.64
ENSG00000186462	4674	NAP1L2	chrX	43.1477	0.566516	0.961937	0	101.806	150.816	0	6.26452	0
ENSG00000168310	3660	IRF2	chr4	993.627	0.56644	0.81085	1540.88	1789.69	1561.75	325.04	439.759	304.65
ENSG00000182117	55505	NOP10	chr15	4944.53	0.566439	0.672336	6816.29	6152.39	7502.24	3164.79	2515.45	3516
ENSG00000140386	49855	SCAPER	chr15	1035.82	0.56642	0.706988	1001.57	903.19	1306.82	912.507	1435.68	655.12
ENSG00000084207	2950	GSTP1	chr11	21632	0.565727	0.642639	31886.6	15871	23302.6	20712.2	16603.6	21415.9
ENSG00000064651	6558	SLC12A2	chr5	1126.16	0.565112	0.737809	1050.55	1145.14	2334.1	663.26	421.62	1142.31
ENSG00000188321	84527	ZNF559	chr19	1028.22	0.564764	0.791844	859.478	1252.72	1482.81	923.292	1319.62	331.361
ENSG00000198521	7594	ZNF43	chr19	1021.71	0.564624	0.768383	1057.11	395.434	1405.69	974.215	1028.48	1269.3
ENSG00000274104	NA	NA	NA	453.295	0.564624	0.779208	508.382	163.735	391.012	594.457	617.519	444.663
ENSG00000128383	100913187	APOBEC3A_B	chr22	757.126	0.563923	0.97005	850.529	1833.45	1858.77	0	0	0
ENSG00000089127	4938	OAS1	chr12	1073.76	0.563792	0.857229	406.195	2007.72	3157.04	148.628	320.523	402.449
ENSG00000122484	79871	RPAP2	chr1	1106.47	0.563561	0.679432	1229.1	732.822	1375.44	1034.55	1236.91	1030.02
ENSG00000101017	958	CD40	chr20	488.565	0.563528	0.82992	444.172	818.521	993.208	288.435	233.326	153.724
ENSG00000189362	100131211	NEMP2	chr2	451.588	0.562474	0.788296	349.224	420.686	504.827	784.268	493.094	157.427
ENSG00000100483	79609	VCPKMT	chr14	785.634	0.561823	0.762439	802.441	322.751	862.619	1171.78	748.768	805.443
ENSG00000107537	5264	PHYH	chr10	1194.84	0.561018	0.72536	1745.51	725.48	1042.43	1014.08	1477.09	1164.46
ENSG00000100644	3091	HIF1A	chr14	29010.7	0.560941	0.695698	27860.1	11710.4	27160.4	38014.4	43733.1	25585.5
ENSG00000110801	5715	PSMD9	chr12	2072	0.560813	0.734658	2964.88	2962.25	3093.75	1008.76	1257.04	1145.33
ENSG00000166228	5092	PCBD1	chr10	1522.05	0.56062	0.761382	2276.48	2217.3	2027.52	906.136	1004.39	700.476
ENSG00000163541	8802	SUCLG1	chr2	1441.48	0.560196	0.711413	2041.03	1567.47	1787.78	810.417	1413.28	1028.91
ENSG00000162433	205	AK4	chr1	470.305	0.560114	0.863158	140.134	736.023	1277.57	148.417	295.863	223.821
ENSG00000010256	7384	UQCRC1	chr3	10399.9	0.560031	0.616316	14822.8	9009.87	11373.3	8776.33	9658.45	8758.69
ENSG00000090273	10726	NUDC	chr1	6522.72	0.559947	0.725343	7784.46	8404.25	9715.6	4075.79	5690.09	3466.13
ENSG00000255647	731157	LOC731157	NA	53.3832	0.559509	0.913918	61.2371	98.0546	114.323	24.2471	1.54487	20.8925
ENSG00000139233	84298	LLPH	chr12	2408.75	0.559353	0.679432	2653.12	1719.78	3715.66	2009.02	1752.57	2602.34
ENSG00000109814	7358	UGDH	chr4	1069.15	0.558692	0.810174	1572.6	1803.13	1744.36	232.683	613.266	448.856
ENSG00000290043	NA	NA	NA	613.504	0.558578	0.802513	300.054	304.195	1022.19	642.313	818.725	593.546
ENSG00000101752	57534	MIB1	chr18	906.335	0.558045	0.702262	1267.28	774.268	1168.51	830.37	517.183	880.403
ENSG00000127946	3092	HIP1	chr7	1162.01	0.558017	0.836271	1808.58	2116.16	1617.03	627.297	592.799	210.163
ENSG00000099219	79956	ERMP1	chr9	2517.76	0.557981	0.753653	1125.98	883.219	2638.08	3538.56	5247.51	1673.23
ENSG00000271254	102724250	LOC102724250	NA	256.17	0.557585	0.848292	121.151	251.879	328.589	373.574	408.258	53.5676
ENSG00000290032	NA	NA	NA	350.658	0.557256	0.747773	369.956	237.021	405.215	332.672	469.09	289.992
ENSG00000153029	3140	MR1	chr1	1031.16	0.557162	0.689946	1441.42	963.6	1234.76	686.642	1005.46	855.053
ENSG00000162910	128308	MRPL55	chr1	2618.92	0.557114	0.676617	2777.2	2159.44	3843.05	2769.62	1824.37	2339.83
ENSG00000267838	NA	NA	NA	58.1037	0.556597	0.926834	38.0041	114.552	134.194	9.52967	49.9738	2.36822
ENSG00000057663	9474	ATG5	chr6	1175.17	0.556475	0.709909	1597.24	1452.87	1805.06	776.454	558.983	860.407
ENSG00000211584	55652	SLC48A1	chr12	1651.87	0.556122	0.775128	1600.21	2400.24	3069.35	1075.71	990.523	775.162
ENSG00000119912	3416	IDE	chr10	1026.34	0.55605	0.698512	1575.41	761.096	1136.44	745.914	855.622	1083.57
ENSG00000178202	143888	POGLUT3	chr11	789.994	0.555613	0.721624	697.08	657.805	1246.03	804.676	670.317	664.058
ENSG00000278916	144486	CEP83-DT	chr12	233.247	0.555598	0.854494	135.455	340.578	598.124	118.315	48.6784	158.329
ENSG00000110060	83480	PUS3	chr11	255.134	0.555477	0.857899	409.814	429.564	342.578	60.7361	205.32	82.7878
ENSG00000116539	55870	ASH1L	chr1	3123.72	0.555396	0.720692	2936.92	3382.34	4585.8	3527.71	2573.16	1736.42
ENSG00000168297	54899	PXK	chr3	1046.24	0.555323	0.73167	924.147	1097.53	1825.46	902.598	754.533	773.183
ENSG00000128609	4698	NDUFA5	chr7	3909.99	0.555303	0.698512	4082.12	3612.66	7313.27	2580.26	1729.81	4141.84
ENSG00000160201	102724594	LOC102724594	NA	11458.6	0.555281	0.627318	16292.8	13431.8	19339.3	4841.31	4029.81	10816.5
ENSG00000072849	51009	DERL2	chr17	2053.95	0.555065	0.698152	2298.1	2329.28	3546.88	1456.65	1043.95	1648.85
ENSG00000091732	51530	ZC3HC1	chr7	658.892	0.554442	0.747659	727.812	570.831	1240.82	399.473	244.841	769.576
ENSG00000132549	157680	VPS13B	chr8	1883.82	0.554132	0.779208	2933.33	944.381	849.519	2528.51	2415.56	1631.6
ENSG00000162695	148867	SLC30A7	chr1	1843.5	0.553943	0.769299	2251.82	2656.14	3369.61	1125.21	485.489	1172.74
ENSG00000257433	NA	NA	NA	31.1075	0.553788	0.94504	85.0372	45.7837	0	26.2118	17.2825	12.3299
ENSG00000211898	3495	IGHD	NA	1205.76	0.553519	0.774383	1866.4	619.385	640.03	1672.36	1347.65	1088.71
ENSG00000133112	7178	TPT1	chr13	31065.6	0.55342	0.661422	33753.7	20841	44472.2	29495.8	25368.7	32462.2
ENSG00000291112	NA	NA	NA	461.831	0.552842	0.808214	231.906	275.702	822.878	463.468	534.176	442.855
ENSG00000140718	79068	FTO	chr16	2214.18	0.552737	0.723187	3381.22	1635.46	1598.56	2008.85	2901.38	1759.6
ENSG00000197763	114112	TXNRD3	chr3	591.694	0.552712	0.787611	342.264	207.037	707.263	768.572	1016.65	508.376
ENSG00000228889	100289373	UBAC2-AS1	chr13	93.9511	0.552659	0.8864	27.6182	92.0588	163.756	77.0611	165.572	37.6406
ENSG00000198626	6262	RYR2	chr1	35.2256	0.552655	0.966245	125.601	0	0	0	0	85.7531
ENSG00000167766	55769	ZNF83	chr19	644.561	0.552625	0.742305	639.54	395.082	911.135	520.915	738.485	662.212
ENSG00000188295	79862	ZNF669	chr1	876.477	0.552527	0.816854	1190.06	218.255	456.379	1421.4	1068.02	904.747
ENSG00000006625	79017	GGCT	chr7	1088.23	0.552293	0.73304	1441.45	1375.2	1486.03	834.061	771.729	620.922
ENSG00000231663	101927765	COA6-AS1	NA	173.937	0.552287	0.812843	201.074	200.425	247.979	161.386	127.24	105.516
ENSG00000084754	3030	HADHA	chr2	9902.84	0.55221	0.611251	11446	7599.85	12270.6	9250.27	10276.2	8574.18
ENSG00000082516	25929	GEMIN5	chr5	540.598	0.551972	0.763214	701.064	629.256	628.401	458.703	548.541	277.624
ENSG00000077232	54431	DNAJC10	chr2	3390.22	0.551351	0.751656	3601.61	4616.58	5757.79	1939.82	2655.33	1770.19
ENSG00000181444	168544	ZNF467	chr7	315.427	0.55111	0.836553	537.931	174.478	103.834	444.616	368.791	262.912
ENSG00000001629	54467	ANKIB1	chr7	374.758	0.551033	0.771308	481.592	481.862	560.186	248.023	249.013	227.873
ENSG00000167088	6632	SNRPD1	chr18	2869.97	0.550945	0.77206	4246.63	4737.65	4559.97	1073.88	1327.64	1274.06
ENSG00000134262	10717	AP4B1	chr1	715.112	0.550935	0.770003	725.765	339.186	982.764	551.813	864.459	826.684
ENSG00000253846	56106	PCDHGA10	chr5	66.7729	0.550724	0.915233	85.505	151.629	152.038	0.93198	0	10.5335
ENSG00000272758	102723582	WDR5B-DT	NA	321.707	0.550661	0.7483	447.906	281.191	425.332	206.527	254.269	315.02
ENSG00000140006	112840	WDR89	chr14	266.718	0.550106	0.850893	71.3126	218.13	437.813	326.503	417.221	129.328
ENSG00000118965	57539	WDR35	chr2	486.849	0.549937	0.82992	514.912	129.423	652.556	337.08	618.398	668.724
ENSG00000188811	387921	NHLRC3	chr13	639.972	0.549932	0.786588	935.82	811.372	636.58	596.436	596.853	262.769
ENSG00000184903	83943	IMMP2L	chr7	840.373	0.549831	0.733311	653.974	517.076	1171.88	883.434	1085.77	730.106
ENSG00000260643	NA	NA	NA	90.4925	0.549828	0.883593	81.8502	157.823	205.28	17.8186	42.1512	38.0325
ENSG00000162923	80232	WDR26	chr1	1535.88	0.549474	0.693954	1856.38	869.22	1417.44	1768.66	1936.06	1367.52
ENSG00000130544	79230	ZNF557	chr19	140.177	0.5494	0.832149	175.924	93.9074	110.735	240.202	118.249	102.043
ENSG00000241322	374286	FBXW10B	chr17	23.5513	0.549361	0.921049	31.4902	19.3591	38.4958	5.87394	17.4288	28.6599
ENSG00000055044	51602	NOP58	chr2	7883.29	0.54903	0.659813	8407.77	5176.66	10216.4	7110.29	8835.86	7552.71
ENSG00000115827	80067	DCAF17	chr2	640.868	0.548991	0.791846	1121.23	1056.8	898.178	263.153	182.632	323.208
ENSG00000113643	5917	RARS1	chr5	968.484	0.548929	0.762985	1044.83	1259.2	1726.15	418.758	727.922	634.045
ENSG00000049618	57492	ARID1B	chr6	6142.27	0.54868	0.75856	4904.43	2622.13	8608.33	8716.8	5386.14	6615.78
ENSG00000101343	51340	CRNKL1	chr20	1122.35	0.548512	0.709909	1202.36	1057.5	1787.41	1022.72	677.544	986.584
ENSG00000181029	126003	TRAPPC5	chr19	2567.23	0.548433	0.672816	3717.4	2440.91	2852.27	2535.57	1806.08	2051.14
ENSG00000188315	375341	C3orf62	chr3	205.465	0.548427	0.817205	312.21	241.887	301.695	56.2054	142.537	178.255
ENSG00000247157	338817	LINC01252	chr12	53.0535	0.547977	0.902092	42.7275	79.6127	111.964	45.1446	12.4637	26.4084
ENSG00000083097	23033	DOP1A	chr6	296.186	0.547433	0.870103	100.173	320.947	814.367	187.751	49.6477	304.231
ENSG00000227946	NA	NA	NA	508.069	0.547234	0.786112	389.199	587.934	1036.84	345.825	300.996	387.624
ENSG00000154274	55286	C4orf19	chr4	41.4843	0.546886	0.89156	40.9436	23.0916	37.85	45.6961	70.4978	30.8265
ENSG00000254999	55845	BRK1	chr3	5301.2	0.546869	0.745883	7201.16	7810.37	8118.83	2931.24	3069.78	2675.79
ENSG00000087365	10992	SF3B2	chr11	11279.8	0.546657	0.712713	17992.1	15330.3	14712.4	6975.85	5608.6	7059.29
ENSG00000127603	23499	MACF1	chr1	5985.06	0.546554	0.66783	4851.79	4407.54	7531.88	6665.49	8383.07	4070.63
ENSG00000181619	64582	GPR135	chr14	85.3666	0.546508	0.909608	8.55826	116.581	229.323	69.4868	42.2381	46.0132
ENSG00000108848	51747	LUC7L3	chr17	3125.28	0.546322	0.672579	4458.96	3301.43	3595.26	2397.64	2784.71	2213.66
ENSG00000267002	NA	NA	NA	321.908	0.545987	0.814937	554.365	355.493	209.296	343.808	301.601	166.883
ENSG00000162819	148362	BROX	chr1	2950.63	0.545858	0.662642	4498.42	3128.83	4120.17	1885.64	1296.16	2774.55
ENSG00000103150	23417	MLYCD	chr16	214.261	0.545613	0.86893	50.8478	209.079	406.672	234.146	280.67	104.149
ENSG00000285676	NA	NA	NA	24.56	0.545527	0.939226	18.3975	48.2784	56.1504	19.2879	2.65263	2.59344
ENSG00000115145	10254	STAM2	chr2	600.446	0.545474	0.850051	741.325	775.989	1003.32	596.06	66.8036	419.179
ENSG00000232931	NA	NA	NA	409.582	0.545152	0.766527	336.733	375.989	643.973	390.512	414.489	295.799
ENSG00000096968	3717	JAK2	chr9	1472.22	0.544359	0.680433	1508.56	824.163	1369.87	1827.06	2153.83	1149.82
ENSG00000131732	84240	ZCCHC9	chr5	523.367	0.543752	0.819703	871.894	938.22	779.356	189.856	166.988	193.89
ENSG00000075391	9462	RASAL2	chr1	266.785	0.543575	0.858954	91.0166	257.923	388.004	454.571	341.196	68.0014
ENSG00000165264	4712	NDUFB6	chr9	2659.17	0.543406	0.783435	3776.84	4375	4207.26	1112.42	1380.37	1103.15
ENSG00000079257	56925	LXN	chr3	1340.8	0.543371	0.826627	1386.52	2346.9	2595.19	773.623	557.772	384.777
ENSG00000135999	26122	EPC2	chr2	224.052	0.543348	0.85913	201.971	85.3871	451.131	170.665	71.1585	363.999
ENSG00000224020	100379345	MIR181A2HG	chr9	74.3629	0.543251	0.898741	51.6733	140.79	189.619	11.6611	27.7912	24.6426
ENSG00000263394	NA	NA	NA	52.7399	0.543133	0.941644	91.2905	126.005	92.3955	1.97119	4.7775	0
ENSG00000100764	5700	PSMC1	chr14	9075.13	0.543034	0.622175	12447.9	8253.03	12953	6290.65	5326.04	9180.15
ENSG00000213096	9534	ZNF254	chr19	856.093	0.542654	0.839289	1609.96	223.314	515.129	681.047	871.02	1236.09
ENSG00000160049	1676	DFFA	chr1	3516.91	0.542597	0.78397	4125.57	5422.65	5970.66	1559.34	2514.72	1508.53
ENSG00000154548	135295	SRSF12	chr6	88.6149	0.542516	0.891457	40.4292	79.4938	152.895	32.9866	172.742	53.1424
ENSG00000169241	55974	SLC50A1	chr1	2698.21	0.542241	0.730333	3320.43	3421.51	4237.39	1297.92	2143.98	1768.07
ENSG00000008952	7095	SEC62	chr3	3924.09	0.541975	0.6891	4862.72	4879.08	6612.56	2227.41	1961.01	3001.79
ENSG00000165533	123016	TTC8	chr14	133.732	0.54195	0.875069	71.5355	47.3202	243.055	186.767	85.4429	168.271
ENSG00000175344	1139	CHRNA7	chr15	77.7388	0.541644	0.870103	29.8683	20.6401	49.664	192.343	139.125	34.7922
ENSG00000111615	11103	KRR1	chr12	1949.12	0.541425	0.681906	2074.34	1585.98	2960.31	1765.6	1435.7	1872.78
ENSG00000099204	3983	ABLIM1	chr10	9454.36	0.541292	0.711413	10314.8	5628.69	13726.9	9375.68	6787.53	10892.6
ENSG00000096384	3326	HSP90AB1	chr6	111950	0.540934	0.648844	148634	128374	161555	73496.8	74811.2	84826.1
ENSG00000105926	51678	PALS2	chr7	744.822	0.540846	0.754046	596.668	558.075	1201.04	588.068	847.989	677.092
ENSG00000116885	127700	OSCP1	chr1	50.7898	0.54069	0.909833	124.2	34.2804	12.1327	28.3794	45.2367	60.5097
ENSG00000273084	NA	NA	NA	435.079	0.540156	0.79906	561.487	574.689	655.841	379.856	176.279	262.324
ENSG00000185728	253943	YTHDF3	chr8	5171.91	0.539933	0.786858	8640.41	2666.2	2737.04	7584.34	4244.47	5159.03
ENSG00000146066	192286	HIGD2A	chr5	2390.82	0.539475	0.711413	3462.99	3118.22	3475.12	1499.19	1134.56	1654.82
ENSG00000152207	57105	CYSLTR2	chr13	98.9051	0.539363	0.89156	263.884	178.604	46.4646	29.9836	35.2165	39.277
ENSG00000104872	55011	PIH1D1	chr19	2502.3	0.538753	0.756289	4268.46	2969.37	2196.78	1619.86	2478.36	1480.97
ENSG00000149809	7108	TM7SF2	chr11	305.147	0.538713	0.897397	501.231	120.914	7.08003	434.982	535.856	230.821
ENSG00000179761	51268	PIPOX	chr17	73.5174	0.538676	0.944749	200.029	3.06665	0	64.169	39.0143	134.825
ENSG00000143314	79590	MRPL24	chr1	1198.02	0.53865	0.83493	1738.86	2219.48	1904.29	392.28	645.179	288.045
ENSG00000023909	2730	GCLM	chr1	350.595	0.538365	0.810384	337.622	208.023	472.372	199.549	535.796	350.209
ENSG00000185950	8660	IRS2	chr13	854.713	0.538331	0.846928	446.998	189.81	1307.95	1528.46	636.556	1018.5
ENSG00000287263	643977	FLJ32255	NA	1032.48	0.538289	0.737119	1629.87	1347.18	1286.05	635.52	635.733	660.554
ENSG00000153130	60592	SCOC	chr4	1794.94	0.538273	0.715939	1996.1	2070.4	3101.9	888.073	1273.49	1439.68
ENSG00000101654	8731	RNMT	chr18	2267.17	0.538268	0.737547	3326.35	1254.08	1934.35	2719.26	2000.68	2368.27
ENSG00000234912	654434	SNHG20	chr17	673.721	0.537939	0.827607	1375.75	1086.96	585.178	451.382	280.325	262.733
ENSG00000260188	NA	NA	NA	47.3892	0.537249	0.889761	64.939	34.117	40.5386	41.5353	64.5975	38.6079
ENSG00000185262	283991	UBALD2	chr17	296.117	0.537016	0.776146	285.581	255.199	434.623	239.832	320.413	241.056
ENSG00000137992	1629	DBT	chr1	427.971	0.53665	0.847143	740.713	478.995	330.844	122.067	636.054	259.155
ENSG00000113048	23107	MRPS27	chr5	2465.28	0.5363	0.650354	3204.96	2036.24	3285.58	1821.95	2003.66	2439.27
ENSG00000185252	7625	ZNF74	chr22	177.455	0.535888	0.857899	47.9876	87.9298	205.628	220.59	416.003	86.5914
ENSG00000288879	NA	NA	NA	33.8495	0.535687	0.937046	11.0243	71.6851	96.6737	14.6554	6.61784	2.44052
ENSG00000113734	662	BNIP1	chr5	1100.78	0.535025	0.720692	1164.35	545.034	950.965	1363.28	1665.92	915.121
ENSG00000004897	996	CDC27	chr17	1949.42	0.534881	0.730333	1848.05	1828.46	3735.6	1324.37	935.15	2024.9
ENSG00000106245	8896	BUD31	chr7	3135.32	0.53479	0.662642	4547.66	3532.58	4219.06	1994.62	1999.39	2518.63
ENSG00000092208	8487	GEMIN2	chr14	315.774	0.534759	0.816854	256.938	426.603	664.05	157.242	180.779	209.034
ENSG00000276903	8332	H2AC16	chr6	95.7188	0.534715	0.870522	83.0166	62.778	182.248	84.8549	40.9325	120.482
ENSG00000246067	NA	NA	NA	351.884	0.534555	0.849743	589.491	603.567	433.635	135.764	247.194	101.651
ENSG00000136243	11097	NUP42	chr7	619.818	0.534285	0.73912	680.69	626.349	917.482	411.812	605.594	476.982
ENSG00000197386	3064	HTT	chr4	848.301	0.534194	0.732524	785.373	807.946	1296.69	684.166	886.761	628.873
ENSG00000011454	23637	RABGAP1	chr9	1527.55	0.533983	0.72536	1935.15	810.142	1505.4	1625.73	1724.24	1564.63
ENSG00000151327	101927178	LOC101927178	NA	1163.33	0.533962	0.752666	1248.46	1556.87	2184.46	655.008	522.161	813.027
ENSG00000113845	51300	TIMMDC1	chr3	2486.06	0.533928	0.84559	2415.96	4903.44	5471.21	641.733	940.476	543.562
ENSG00000173141	78988	MRPL57	chr13	2986.41	0.533562	0.785374	2317.27	4281.02	6386.22	1641.23	1561.33	1731.38
ENSG00000110876	6404	SELPLG	chr12	666.776	0.532983	0.854005	612.669	1012.51	1091.17	268.857	850.671	164.777
ENSG00000143416	8991	SELENBP1	chr1	354.261	0.532982	0.833159	349.219	550.32	644.749	186.643	257.909	136.728
ENSG00000164300	256987	SERINC5	chr5	612.149	0.532744	0.836154	539.431	872.086	937.593	525.694	650.081	148.008
ENSG00000146839	7455	ZAN	chr7	32.8989	0.532615	0.966134	107.91	74.6131	0	0	14.8707	0
ENSG00000151498	27034	ACAD8	chr11	654.756	0.532305	0.763271	1041.34	476.853	480.068	723.451	631.385	575.442
ENSG00000163159	6944	VPS72	chr1	2134.02	0.531995	0.801801	3107.98	3226.3	2798.32	919.652	1894	857.868
ENSG00000279080	NA	NA	NA	33.199	0.53184	0.919534	39.1337	21.0865	7.02368	67.0856	53.9603	10.9042
ENSG00000174165	254359	ZDHHC24	chr11	1280.13	0.531573	0.714512	1175.06	828.421	1693.79	1596.05	1231.63	1155.82
ENSG00000181610	51649	MRPS23	chr17	1039.58	0.531412	0.826627	1300.34	1998.34	2092.25	247.648	249.638	349.292
ENSG00000184445	9735	KNTC1	chr12	622.245	0.531244	0.816854	914.924	554.829	557.533	244.897	997.049	464.239
ENSG00000165502	6166	RPL36AL	chr14	7568.63	0.531167	0.732033	10546.4	10055.1	11372.4	5333.24	2992.56	5112.02
ENSG00000003096	90293	KLHL13	chrX	250.957	0.531125	0.912771	434.688	83.2483	2.2725	388.145	378.163	219.224
ENSG00000139410	113675	SDSL	chr12	201.578	0.530297	0.841316	252.318	254.793	263.871	98.2306	237.785	102.47
ENSG00000275835	114791	TUBGCP5	chr15	402.363	0.530292	0.800926	608.32	319.129	468.853	163.883	427.304	426.687
ENSG00000086598	10959	TMED2	chr12	14559	0.530102	0.636987	22277.6	13780.9	18727.3	9716.88	8235.97	14615.2
ENSG00000141682	5366	PMAIP1	chr18	7275.57	0.52972	0.679432	9958.12	7841.88	8514.25	5790.73	6594.96	4953.46
ENSG00000288663	NA	NA	NA	121.675	0.5297	0.855774	201.929	100.794	83.8041	156.649	89.4751	97.3987
ENSG00000244115	552891	DNAJC25-GNG10	chr9	291.763	0.52941	0.80762	353.502	368.986	481.757	114.707	222.082	209.543
ENSG00000176909	284358	MAMSTR	chr19	36.6788	0.529371	0.929237	83.6318	35.1726	7.16787	8.71019	57.5851	27.805
ENSG00000120647	84318	CCDC77	chr12	222.849	0.529058	0.831994	175.551	292.696	483.396	112.635	109.835	162.98
ENSG00000189134	222698	NKAPL	chr6	42.9545	0.528951	0.931229	3.76993	70.5772	124.336	24.8453	16.1018	18.0964
ENSG00000131263	51132	RLIM	chrX	3639.5	0.528528	0.779208	4006.92	1066.4	2328.62	6007.96	5101.17	3325.93
ENSG00000106462	2146	EZH2	chr7	997.866	0.528389	0.750419	1121.14	530.47	1220.38	841.619	1180.47	1093.13
ENSG00000260257	119746555	LOC119746555	NA	447.716	0.528212	0.825769	932.472	661.025	361.632	294.104	200.715	236.351
ENSG00000291053	440278	CATSPER2P1	chr15	167.879	0.528108	0.856588	88.5001	186.76	326.363	149.139	156.107	100.402
ENSG00000196290	60491	NIF3L1	chr2	254.312	0.527857	0.820554	358.777	424.853	479.816	50.4449	55.2155	156.765
ENSG00000130255	25873	RPL36	chr19	10310	0.527315	0.627951	12865.3	8909.13	13082	9457.95	8451.32	9094.29
ENSG00000122592	3204	HOXA7	chr7	1075.42	0.527165	0.703508	1472.6	1082.08	1363.38	697.334	951.128	885.981
ENSG00000171530	6902	TBCA	chr5	992.165	0.526951	0.74454	1111.85	1147.94	1430.68	696.627	949.792	616.091
ENSG00000177888	360023	ZBTB41	chr1	193.864	0.526878	0.86734	444.837	313.668	150.748	110.368	44.5219	99.0432
ENSG00000105700	79036	KXD1	chr19	3024.02	0.526631	0.682339	4938.66	3043.99	3266.57	2105.17	2137.79	2651.96
ENSG00000033011	56052	ALG1	chr16	562.992	0.526426	0.874893	328.262	1058.9	1339.06	207.294	346.646	97.7902
ENSG00000223482	728190	NUTM2A-AS1	chr10	1421.43	0.526375	0.803047	2355.6	1680.83	1359.78	533.249	1700.79	898.309
ENSG00000111790	26127	FGFR1OP2	chr12	7815.13	0.526355	0.642002	8691.3	5345.14	8523.93	9196.44	8526.47	6607.52
ENSG00000272325	11165	NUDT3	chr6	2589.83	0.526188	0.735721	2941.55	1200.55	2748.71	3074.48	2822.89	2750.79
ENSG00000167720	63826	SRR	chr17	302.733	0.525961	0.874527	177.337	482.124	653.816	93.3396	314.422	95.3608
ENSG00000217128	96459	FNIP1	chr5	1940.18	0.525503	0.755633	3250.64	1894.66	1583.76	2199.28	1248.96	1463.79
ENSG00000178035	3615	IMPDH2	chr3	8107.05	0.525482	0.64762	10528.3	6730	10994.9	6627.25	5539.06	8222.75
ENSG00000174721	143282	FGFBP3	chr10	123.265	0.525426	0.91342	6.63243	158.126	306.161	63.6704	145.952	59.0495
ENSG00000103994	64397	ZNF106	chr15	3343.88	0.525318	0.69729	3720.38	2891.78	4289.11	4085.32	2403.61	2673.07
ENSG00000271780	NA	NA	NA	108.947	0.525173	0.869778	137.785	133.652	115.867	79.1352	144.752	42.4907
ENSG00000154305	375056	MIA3	chr1	2147.67	0.524713	0.720973	2801.3	1327.88	2281.26	2552.31	1718.23	2205.07
ENSG00000275052	57223	PPP4R3B	chr2	3451.74	0.524649	0.680127	4367.84	3890.97	5240.96	2417.98	2004.94	2787.77
ENSG00000110013	54414	SIAE	chr11	1945.73	0.524643	0.752257	2348.24	1725.8	2259.69	1102.6	2760.81	1477.26
ENSG00000105887	136319	MTPN	NA	6397.01	0.524202	0.674114	9026.43	6852.35	7680.33	5487.78	4570.12	4765.04
ENSG00000156017	138199	CARNMT1	chr9	493.721	0.523753	0.808811	354.353	567.693	832.085	419.797	532.885	255.515
ENSG00000148834	9446	GSTO1	chr10	3111.27	0.523622	0.734048	4979.17	3466.47	3828.68	1211.03	2521.89	2660.36
ENSG00000102935	23090	ZNF423	chr16	159.2	0.523554	0.86734	257.068	155.246	105.281	265.888	74.7873	96.9288
ENSG00000169139	7336	UBE2V2	chr8	3203.75	0.523504	0.711413	3527.76	3865.27	5695.66	1714.25	1868.76	2550.82
ENSG00000107833	10360	NPM3	chr10	669.445	0.523296	0.867194	1532.14	1455.45	734.626	86.6245	86.404	121.43
ENSG00000270640	NA	NA	NA	37.3748	0.522812	0.918723	56.7416	64.1555	47.3196	26.6692	21.3834	7.97969
ENSG00000182287	8905	AP1S2	chrX	3240.41	0.522806	0.802749	4163.41	5358.28	5454.72	1153.93	1976.36	1335.77
ENSG00000171861	55178	MRM3	chr17	1421.5	0.522464	0.712354	2176.26	1163.14	1945.1	896.523	641.8	1706.17
ENSG00000263272	NA	NA	NA	142.614	0.522253	0.839289	225.76	148.333	122.814	126.37	138.002	94.4068
ENSG00000007062	8842	PROM1	chr4	9124.72	0.522115	0.720774	8645.97	3685.56	8021.9	13244.9	13228.6	7921.44
ENSG00000138385	6741	SSB	chr2	4109.33	0.521709	0.769833	4340.4	6082.92	7944.11	2269.31	1545.61	2473.66
ENSG00000102038	6594	SMARCA1	chrX	1024.96	0.52161	0.709778	1154.86	776.656	1451.37	905.088	822.981	1038.79
ENSG00000232810	7124	TNF	chr6	147.041	0.520856	0.935972	109.987	222.217	288.908	205.414	0	55.7215
ENSG00000264739	NA	NA	NA	53.2156	0.520699	0.919742	15.1342	97.9932	152.944	16.4338	17.7553	19.0323
ENSG00000169957	79724	ZNF768	chr16	255.642	0.520598	0.873205	93.8468	44.1862	332.227	298.973	511.705	252.912
ENSG00000111911	135114	HINT3	chr6	1881.57	0.52059	0.720751	2231.27	2082.27	2992.9	1496.5	927.216	1559.25
ENSG00000164941	55656	INTS8	chr8	2113.49	0.519165	0.810197	1294.12	685.461	2836.66	1949.35	3718.42	2196.92
ENSG00000173465	10534	ZNRD2	chr11	1063.71	0.519109	0.765109	1840.08	1145.63	846.623	919.63	901.238	729.074
ENSG00000134996	26578	OSTF1	chr9	1001.21	0.518773	0.802468	1469.18	1551.3	1350.17	645.868	574.481	416.236
ENSG00000145687	23635	SSBP2	chr5	7521.38	0.518662	0.660813	9050.61	7209.03	9639.3	5925.33	7467.59	5836.43
ENSG00000289318	NA	NA	NA	28.2652	0.518582	0.969379	99.8915	69.6997	0	0	0	0
ENSG00000104979	28974	C19orf53	chr19	2249.76	0.518494	0.744664	2525.91	3061.33	4045.62	1106.66	1233.48	1525.57
ENSG00000290460	NA	NA	NA	36.0834	0.51844	0.935972	5.11024	51.5257	81.0687	14.2349	55.734	8.82686
ENSG00000094841	139596	UPRT	chrX	716.711	0.518112	0.766022	749.964	470.862	1174.84	561.859	469.153	873.583
ENSG00000273899	79159	NOL12	chr22	866.113	0.518003	0.745001	1237.62	1153.84	1274.22	465.319	465.847	599.829
ENSG00000088298	111089941	MMP24-AS1-EDEM2	NA	1660.33	0.517954	0.769833	1738.62	1681.65	1972.47	1111.1	2548.3	909.849
ENSG00000186834	10614	HEXIM1	chr17	1174.56	0.517886	0.836564	1310.05	2117.48	2265.18	646.495	328.926	379.234
ENSG00000289070	107985074	LOC107985074	NA	22.9446	0.517779	0.934547	33.6868	31.7906	35.8045	2.04161	17.6717	16.6726
ENSG00000137814	55142	HAUS2	chr15	980.286	0.517676	0.707111	1278.35	810.495	1417.63	641.187	661.299	1072.75
ENSG00000100697	23405	DICER1	chr14	1465.19	0.517558	0.76124	1010.55	812.903	2078.87	1968.68	1576.11	1344.03
ENSG00000161955	8741	TNFSF13	chr17	1125.24	0.517517	0.761382	1593.24	778.651	863.77	932.04	1645.78	937.947
ENSG00000264343	388677	NOTCH2NLA	chr1	3955.48	0.517268	0.766022	4301.24	1484.22	2145.53	7624.38	5156.76	3020.74
ENSG00000286001	NA	NA	NA	171.445	0.517228	0.844238	141.56	182.46	309.629	172.674	89.694	132.651
ENSG00000152457	64421	DCLRE1C	chr10	1197.32	0.517096	0.754513	1119.09	919.77	1760.6	782.94	1508.93	1092.59
ENSG00000289092	NA	NA	NA	195.162	0.517009	0.846928	433.99	266.244	165.833	54.6763	97.2729	152.959
ENSG00000164294	493869	GPX8	chr5	60.4023	0.517009	0.942754	151.638	125.166	44.1229	0	29.431	12.0561
ENSG00000256092	112268105	SBNO1-AS1	NA	86.7627	0.517006	0.874648	86.7894	118.921	151.336	60.5077	56.0229	46.9985
ENSG00000103160	83693	HSDL1	chr16	373.71	0.516568	0.800926	475.808	378.367	477.789	185.536	436.218	288.541
ENSG00000138658	55345	ZGRF1	chr4	191.737	0.516524	0.896665	160.586	362.398	387.133	62.382	157.144	20.7759
ENSG00000109572	1182	CLCN3	chr4	819.758	0.5165	0.762755	1143.14	460.212	875.108	803.14	686.64	950.31
ENSG00000143198	4259	MGST3	chr1	1105.47	0.516461	0.830904	1486.94	1838.05	1633.59	464.994	866.224	343.024
ENSG00000177200	80205	CHD9	chr16	4946.93	0.516316	0.693193	6223.81	3084.01	5346.38	5047.76	4973.31	5006.32
ENSG00000183647	348327	ZNF530	chr19	23.0884	0.515324	0.959414	80.6238	8.82855	0	0	1.30797	47.7698
ENSG00000164332	134510	UBLCP1	chr5	939.687	0.515082	0.724415	1310.19	779.095	1152.41	583.195	869.027	944.208
ENSG00000153936	9653	HS2ST1	chr1	414.467	0.514943	0.8395	250.162	530.316	755.483	419.386	359.057	172.395
ENSG00000260526	NA	NA	NA	23.0518	0.5148	0.952895	42.2085	0	2.26079	32.6689	30.0001	31.1727
ENSG00000153291	9481	SLC25A27	chr6	222.479	0.51471	0.932974	4.8246	2.32056	350.93	231.204	498.941	246.654
ENSG00000290999	NA	NA	NA	184.819	0.514537	0.94295	366.097	4.83341	0	266.943	219.518	251.524
ENSG00000100941	5411	PNN	chr14	8370.05	0.513945	0.661058	11725	7506.38	9129.82	7936.18	6824.4	7098.48
ENSG00000167085	5245	PHB1	chr17	7956.01	0.513857	0.724677	12502.1	10382.9	9652.27	4898.29	5167.54	5132.97
ENSG00000168944	153241	CEP120	chr5	483.858	0.513811	0.821499	375.334	164.653	555.211	873.889	446.821	487.24
ENSG00000174013	200933	FBXO45	chr3	825.626	0.51235	0.827319	650.003	1205.89	1878.05	464.064	189.445	566.3
ENSG00000197465	2996	GYPE	chr4	34.4599	0.512073	0.916761	55.9246	37.5032	25.0645	49.9165	18.5324	19.8182
ENSG00000126247	826	CAPNS1	chr19	1646.19	0.511987	0.739555	1857.95	889.663	1960.39	1879.92	1501.52	1787.7
ENSG00000152061	9910	RABGAP1L	chr1	1671.49	0.511448	0.711413	1442.34	1262.55	2270.02	1722.4	1990.38	1341.27
ENSG00000059377	6916	TBXAS1	chr7	2982.28	0.511431	0.67733	3597.65	2072.55	2817.62	3341.66	3636	2428.22
ENSG00000175595	2072	ERCC4	chr16	410.358	0.511278	0.815193	692.027	689.411	669.35	50.8501	95.2497	265.264
ENSG00000165055	55798	METTL2B	chr7	319.821	0.511255	0.826536	220.996	275.843	589.84	188.582	351.051	292.615
ENSG00000129071	8930	MBD4	chr3	1673.95	0.51123	0.783391	1926.88	2498.14	2860.61	892.21	1005.31	860.532
ENSG00000197937	84671	ZNF347	chr19	196.141	0.510805	0.863158	274.992	201.541	116.095	152.823	358.372	73.0249
ENSG00000064313	6873	TAF2	chr8	2052.44	0.510566	0.701594	2888.01	2379.58	2831.8	1149.39	1430.64	1635.24
ENSG00000095932	284422	SMIM24	chr19	2954.21	0.510284	0.716439	3806.91	1927.3	3555.8	2206.69	2986.14	3242.41
ENSG00000230124	100527964	LHX4-AS1	chr1	1293.76	0.51022	0.770094	1689.32	684.621	697.803	1728.73	1970.25	991.848
ENSG00000143971	54465	ETAA1	chr2	790.758	0.509982	0.811854	1583.83	673.064	471.592	453.603	791.9	770.558
ENSG00000144649	729085	GASK1A	chr3	106.463	0.509919	0.890241	160.78	169.697	125.448	110.878	40.7389	31.2373
ENSG00000286106	101929796	NOTCH2NLR	NA	59.7006	0.509111	0.933368	72.9734	11.3091	137.335	0	0	136.586
ENSG00000138439	150864	FAM117B	chr2	777.351	0.508781	0.814862	513.732	333.32	1238.46	719.189	959.632	899.768
ENSG00000149136	6749	SSRP1	chr11	2140.45	0.508678	0.791844	3269.68	3039.42	2407.16	1275.99	1899.79	950.644
ENSG00000066294	8832	CD84	chr1	1648.38	0.508616	0.769833	1768.8	2012.6	2527.07	910.311	1665.09	1006.39
ENSG00000147130	9203	ZMYM3	chrX	805.921	0.508283	0.78365	1134.42	411.149	990.586	603.515	611.306	1084.55
ENSG00000196141	26010	SPATS2L	chr2	1380.44	0.508214	0.770003	1005.95	882.249	2109.35	1145.64	1831.75	1307.72
ENSG00000167207	64127	NOD2	chr16	70.6388	0.508186	0.948466	3.07283	136.831	192.552	21.8876	69.4891	0
ENSG00000064225	10402	ST3GAL6	chr3	767.824	0.508111	0.750028	858.124	515.94	879.7	1028.37	618.415	706.392
ENSG00000163479	6746	SSR2	chr1	5811.57	0.507623	0.711413	8164.55	7277.72	8554.79	3764.68	2625.61	4482.07
ENSG00000113597	80006	TRAPPC13	chr5	475.031	0.507603	0.814937	419.614	671.992	968.291	270.978	215.233	304.078
ENSG00000175756	54998	AURKAIP1	chr1	2291.9	0.507569	0.737547	3269.18	3007.08	3051.62	1505.11	1479.76	1438.64
ENSG00000144677	10217	CTDSPL	chr3	911.999	0.50755	0.770003	815.918	403.855	1060.69	1173.8	1099.67	918.054
ENSG00000075223	10512	SEMA3C	chr7	236.147	0.507366	0.928202	0.515727	103.56	375.795	412.839	362.89	161.283
ENSG00000009954	9031	BAZ1B	chr7	1566.68	0.507335	0.703398	2030.87	1267.47	1427.64	1701.23	1807.42	1165.45
ENSG00000249437	4671	NAIP	chr5	447.441	0.507297	0.84345	462.063	686.088	745.618	219.816	408.346	162.711
ENSG00000127022	821	CANX	chr5	22713.2	0.506429	0.642194	26861.7	20207.5	28067	21367.1	21315.7	18460.1
ENSG00000162946	27185	DISC1	chr1	573.173	0.506263	0.854888	118.589	272.884	857.119	849.836	926.582	414.028
ENSG00000156171	128338	DRAM2	chr1	1270.43	0.506171	0.693856	1644.62	1034.34	1531.17	1104.71	1105.64	1202.12
ENSG00000115204	4358	MPV17	chr2	2876.9	0.506055	0.684254	3770.5	2710.86	3156.53	2520.06	2936.9	2166.57
ENSG00000246366	286190	LACTB2-AS1	chr8	37.0653	0.505917	0.95186	72.5725	1.61287	0	32.0854	66.1388	49.9823
ENSG00000022556	55655	NLRP2	chr19	128.181	0.505862	0.941644	107.304	0	3.67498	279.196	300.417	78.4942
ENSG00000288928	NA	NA	NA	482.508	0.505502	0.875269	623.569	914.371	766.034	258.048	268.728	64.2979
ENSG00000134152	79768	KATNBL1	chr15	1402.53	0.50528	0.768214	1181.55	1600.28	2370.76	1090.46	1270.01	902.146
ENSG00000214078	8904	CPNE1	chr20	8120.37	0.505245	0.721624	10359.3	8682.78	8684.44	7054.6	9206.62	4734.42
ENSG00000137494	338699	ANKRD42	chr11	194.559	0.505124	0.897795	35.9156	305.666	565.125	43.3208	100.154	117.171
ENSG00000108641	27077	B9D1	chr17	120.047	0.504936	0.941672	310.312	180.607	0	56.2487	134.985	38.1268
ENSG00000109180	54940	OCIAD1	chr4	2639.36	0.504648	0.730734	3714.53	3345.63	3572.42	1483.09	1930.33	1790.14
ENSG00000114395	11068	CYB561D2	chr3	465.517	0.503917	0.806177	695.006	623.721	578.954	227.242	393.574	274.607
ENSG00000275066	11276	SYNRG	chr17	950.676	0.503752	0.761964	767.586	641.017	1405.33	861.204	1138.12	890.801
ENSG00000172590	122704	MRPL52	chr14	733.346	0.503703	0.774383	890.587	909.242	978.607	645.419	567.684	408.535
ENSG00000137135	84904	ARHGEF39	chr9	112.197	0.503288	0.912888	10.2625	122.295	311.622	87.9614	35.7946	105.247
ENSG00000118705	6185	RPN2	chr20	19630.6	0.502448	0.659953	24070.1	18906.7	24584.3	18619.2	16164.7	15438.5
ENSG00000163915	646600	IGF2BP2-AS1	chr3	373.419	0.502399	0.845813	325.395	99.0599	361.562	730.818	337.51	386.171
ENSG00000116157	2882	GPX7	chr1	1145.02	0.502324	0.826128	1236.25	1814.85	1884.37	783.588	763.194	387.841
ENSG00000198538	7576	ZNF28	chr19	413.584	0.502235	0.867572	184.93	486.14	933.555	447.332	126.224	303.324
ENSG00000183978	28958	COA3	chr17	1418.92	0.502023	0.880376	1372.25	3104.01	3232.07	305.673	352.778	146.769
ENSG00000115977	22848	AAK1	chr2	476.547	0.501904	0.849212	254.562	196.441	857.88	602.949	356.114	591.332
ENSG00000166562	90701	SEC11C	chr18	1279.75	0.501792	0.802749	1502.43	1870.41	2018.63	628.69	1042.75	615.602
ENSG00000160188	89765	RSPH1	chr21	49.0634	0.501627	0.945316	71.8816	39.1448	0	34.2636	137.466	11.6244
ENSG00000214114	26292	MYCBP	chr1	806.299	0.501434	0.832149	914.988	1340.83	1428.58	298.346	540.206	314.845
ENSG00000182150	375748	ERCC6L2	chr9	1116.07	0.501412	0.768383	1564.68	695.709	1370.55	1048.83	637.73	1378.92
ENSG00000237188	NA	NA	NA	233.224	0.500707	0.883664	588.418	356.702	91.1345	67.3062	172.095	123.691
ENSG00000290842	114819	CROCCP3	chr1	119.778	0.499923	0.93178	67.8206	0.721133	178.952	92.395	204.5	174.282
ENSG00000055332	5610	EIF2AK2	chr2	2801.47	0.499427	0.679432	3807.89	2523.56	3317.01	2128.78	2514.98	2516.57
ENSG00000196214	90321	ZNF766	chr19	2507.6	0.499392	0.794154	3524.51	1122.91	2145.64	3492.27	1872.19	2888.06
ENSG00000035499	55789	DEPDC1B	chr5	215.225	0.499366	0.892328	203.344	410.837	449.767	32.9735	143.594	50.8355
ENSG00000109083	90410	IFT20	chr17	1184.07	0.498785	0.785374	1695.31	1814.55	1775.9	608.244	568.672	641.733
ENSG00000180479	51276	ZNF571	chr19	328.436	0.498418	0.846848	376.484	128.263	323.818	568.027	206.116	367.907
ENSG00000135414	10220	GDF11	chr12	153.842	0.498406	0.865694	280.594	192.149	107.931	149.418	109.986	82.972
ENSG00000286150	NA	NA	NA	26.4854	0.498384	0.953591	65.9942	43.3307	0	22.0648	24.1239	3.39913
ENSG00000122406	6125	RPL5	chr1	35305	0.497865	0.707111	45189.5	23524.6	45677.3	30243.5	26372.2	40823.1
ENSG00000170348	10972	TMED10	chr14	10626	0.497833	0.684192	12646.7	9291.16	15304.2	9245.87	6765.16	10502.7
ENSG00000160298	54058	C21orf58	chr21	190.349	0.497827	0.891103	28.4911	168.486	356.228	244.924	240.215	103.75
ENSG00000151881	64417	TMEM267	chr5	460.162	0.496877	0.831544	476.901	574.222	802.544	435.709	139.635	331.962
ENSG00000101310	10483	SEC23B	chr20	2115.69	0.496788	0.724415	2090.24	1658.74	3353.89	1650.68	1741.25	2199.34
ENSG00000070756	26986	PABPC1	chr8	41827.2	0.49658	0.691301	59596.6	49189.9	60427.3	26647.2	19221.3	35880.7
ENSG00000248098	593	BCKDHA	chr19	3237.46	0.496346	0.720774	4283.85	3023.75	3233.64	2607.03	3971.16	2305.35
ENSG00000214212	255809	C19orf38	chr19	783.778	0.496337	0.745988	1089.74	736.476	846.981	561.707	831.278	636.489
ENSG00000117862	51060	TXNDC12	chr1	5912.96	0.49623	0.722438	5752.3	6200.99	10731	3656.46	3652.33	5484.65
ENSG00000100360	11020	IFT27	chr22	711.809	0.495607	0.870747	599.827	1463.18	1697.94	206.833	136.528	166.544
ENSG00000172531	5499	PPP1CA	chr11	8623.39	0.495355	0.766557	12096	12303.8	12016.3	4347.14	6176.33	4800.76
ENSG00000273213	440686	H3-7	NA	104.186	0.495296	0.930563	277.985	182.516	8.04088	111.851	24.7843	19.941
ENSG00000232388	388789	SMIM26	chr20	1034.97	0.495292	0.73167	1315.48	1254.16	1704.43	549.223	498.687	887.818
ENSG00000265148	100506779	TSPOAP1-AS1	chr17	210.807	0.495262	0.935972	422.227	105.406	0	234.263	308.788	194.159
ENSG00000073050	7515	XRCC1	chr19	1164.41	0.494928	0.777006	1282.82	543.576	819.925	1235.28	2155.94	948.914
ENSG00000125952	4149	MAX	chr14	7167.89	0.494816	0.70636	12468.7	7464.93	8171.57	4388.64	3330.97	7182.54
ENSG00000243943	84450	ZNF512	chr2	2402.22	0.494796	0.826839	4077.53	3401.87	1980	1405.04	2651.85	897.009
ENSG00000106006	3203	HOXA6	chr7	446.988	0.494176	0.816854	619.508	194.873	325.664	535.927	529.442	476.515
ENSG00000151743	196394	AMN1	chr12	280.747	0.493731	0.826674	283.449	346.684	463.7	152.774	253.899	183.977
ENSG00000132475	3021	H3-3B	chr17	134373	0.492952	0.741682	156660	167832	216079	105425	63216.7	97023.9
ENSG00000090615	2802	GOLGA3	chr12	800.973	0.492873	0.764891	973.485	989.124	1174.07	613.986	519.328	535.85
ENSG00000204628	10399	RACK1	chr5	50167.3	0.492835	0.669552	62367.5	38862.8	64627.7	42212.6	41550	51383.3
ENSG00000215126	644019	ZNG1F	chr9	163.531	0.492514	0.849817	247.689	89.2787	147.614	154.528	150.274	191.802
ENSG00000145354	493856	CISD2	chr4	2293.17	0.492403	0.74454	3077.58	3009.7	3463.29	1508.32	1060.34	1639.8
ENSG00000162836	51205	ACP6	chr1	701.75	0.492154	0.812025	715.744	336.951	996.371	452.035	829.471	879.928
ENSG00000267787	NA	NA	NA	103.385	0.492026	0.911707	49.7137	133.096	220.537	13.3755	144.586	59.0045
ENSG00000052723	80143	SIKE1	chr1	1629.46	0.491422	0.816854	2312.09	2614.95	2333.79	1160.33	665.852	689.768
ENSG00000253738	100506365	OTUD6B-AS1	NA	1989.33	0.490917	0.811854	1707.75	2971.58	3920.8	1339.7	962.966	1033.18
ENSG00000095951	3096	HIVEP1	chr6	803.988	0.490767	0.745609	1134.48	615.937	931.866	722.862	564.274	854.509
ENSG00000075914	23016	EXOSC7	chr3	1244.31	0.490748	0.749788	1292.45	1161.3	2221.28	837.169	614.482	1339.19
ENSG00000228716	1719	DHFR	chr5	536.249	0.490737	0.891103	1048.26	917.698	330.588	233.442	625.345	62.1598
ENSG00000231365	101929147	WARS2-AS1	NA	245.133	0.490517	0.821499	286.69	290.485	320.401	227.163	204.76	141.3
ENSG00000259687	NA	NA	NA	35.0887	0.49048	0.95181	1.91563	69.68	117.286	0	6.5554	15.0951
ENSG00000130414	4705	NDUFA10	chr2	3499.99	0.490397	0.705046	3686.08	2967.3	5374.19	2854.48	2636.04	3481.83
ENSG00000203965	84455	EFCAB7	chr1	226.112	0.490375	0.884923	135.492	407.702	531.784	102.328	113.301	66.065
ENSG00000117640	56181	MTFR1L	chr1	3123.84	0.49029	0.734048	5167.02	3094.2	2793.68	2430.29	2684.8	2573.03
ENSG00000141542	10966	RAB40B	chr17	137.637	0.490279	0.858112	126.754	137.124	147.599	161.902	194.095	58.3511
ENSG00000188342	2963	GTF2F2	chr13	1023.49	0.489479	0.73814	1171.6	849.078	1597.55	776.73	622.714	1123.29
ENSG00000100154	23331	TTC28	chr22	781.368	0.489346	0.768383	378.951	325.933	664.521	1248.41	1655	415.389
ENSG00000028839	9519	TBPL1	chr6	1048.6	0.489191	0.843095	1359.19	1951.18	1986.45	170.659	391.605	432.544
ENSG00000166681	27018	BEX3	chrX	6623	0.488937	0.727968	8150.24	8665.02	10907.2	3751.57	3350.18	4913.8
ENSG00000104881	10848	PPP1R13L	chr19	46.1177	0.488905	0.931571	82.0111	12.4201	5.54869	53.7539	72.972	50.0007
ENSG00000186625	11104	KATNA1	chr6	623.867	0.488848	0.770012	728.634	756.489	1009.17	434.246	332.882	481.775
ENSG00000163576	151651	EFHB	chr3	27.4202	0.488626	0.952385	29.8041	57.5703	57.4975	0	15.2614	4.3882
ENSG00000177150	125228	FAM210A	chr18	690.775	0.488471	0.826993	780.497	918.499	1308.58	433.945	132.991	570.14
ENSG00000149308	4863	NPAT	chr11	2440.74	0.487906	0.80858	4485.51	2045.77	1590.51	2950.2	1285.61	2286.83
ENSG00000181704	286451	YIPF6	chrX	1126.16	0.487656	0.761382	1451.48	1482.64	1692.04	661.205	710.477	759.126
ENSG00000075415	5250	SLC25A3	chr12	8630.23	0.48763	0.680127	11247	7667.21	12589.5	5907.6	5037.23	9332.79
ENSG00000100749	7443	VRK1	chr14	1414.32	0.487283	0.707253	1672.8	1046.18	1556.1	1524.24	1429.2	1257.37
ENSG00000181555	29072	SETD2	chr3	6347.67	0.487046	0.788464	6326	2739.99	7622.52	9291.24	4894.34	7211.97
ENSG00000101608	10627	MYL12A	chr18	15361.2	0.487018	0.772572	21900.1	24247.9	24055.1	6706.98	6717.02	8540.29
ENSG00000270022	NA	NA	NA	493.885	0.487009	0.893608	680.418	1135.99	980.795	82.1753	35.0294	48.9034
ENSG00000286035	NA	NA	NA	206.502	0.486968	0.826627	292.404	247.119	269.79	162.096	113.62	153.985
ENSG00000196295	NA	NA	NA	387.165	0.486671	0.869778	778.809	469.399	156.556	501.904	217.514	198.807
ENSG00000168899	10791	VAMP5	chr2	4565.63	0.486563	0.770816	7929.44	6604.46	5142.39	2443.28	2549.51	2724.7
ENSG00000240445	2310	FOXO3B	chr17	210.942	0.486432	0.85913	94.7795	75.3196	236.828	442.194	257.458	159.072
ENSG00000113658	4090	SMAD5	chr5	1359.25	0.485326	0.72895	1903.84	1476.58	1628.72	1163.86	935.264	1047.21
ENSG00000141510	7157	TP53	chr17	710.887	0.485302	0.818702	958.464	992.814	880.804	410.726	701.792	320.72
ENSG00000167110	2801	GOLGA2	chr9	702.854	0.485288	0.809409	662.749	1000.59	1358.94	368.389	383.953	442.501
ENSG00000018189	22902	RUFY3	chr4	1207.01	0.485039	0.722055	1376.26	1162.55	1562.82	1209.61	993.755	937.061
ENSG00000165801	55701	ARHGEF40	chr14	498.78	0.484961	0.803533	558.158	635.787	831.731	380.316	229.576	357.116
ENSG00000163814	64866	CDCP1	chr3	1518.05	0.484858	0.831544	2491.45	2284.01	1625.92	1465.88	582.724	658.304
ENSG00000138660	55435	AP1AR	chr4	420.634	0.484791	0.845207	234.562	500.821	774.455	356.671	437.666	219.63
ENSG00000186376	7626	ZNF75D	chrX	266.082	0.484537	0.868015	228.3	311.478	538.324	229.169	53.1928	236.025
ENSG00000069943	9488	PIGB	chr15	656.936	0.484368	0.787244	570.96	488.461	1125.32	473.924	558.885	724.069
ENSG00000233927	6234	RPS28	chr19	3071.78	0.484123	0.753979	3314.51	1624.62	3831.23	3054.19	3120.61	3485.5
ENSG00000163001	112942	CFAP36	chr2	934.005	0.483859	0.832149	587.576	1319.96	2066.89	456.597	595.295	577.712
ENSG00000183431	10946	SF3A3	chr1	5104.57	0.483732	0.753653	5468.47	6389.04	7824.51	3736.29	4092.37	3116.73
ENSG00000105698	7392	USF2	chr19	504.197	0.483163	0.769833	580.488	462.81	707.87	486.563	328.607	458.847
ENSG00000023697	51071	DERA	chr12	1944.17	0.482432	0.719907	2471.77	2189.52	2925.46	1042.51	1362.37	1673.41
ENSG00000015475	637	BID	chr22	4005.48	0.481985	0.757851	4890.49	2589.27	5677.25	3607.02	2291.16	4977.71
ENSG00000197299	641	BLM	chr15	348.787	0.481413	0.86378	181.956	464.026	755.553	173.741	310.493	206.951
ENSG00000144554	2177	FANCD2	chr3	345.912	0.480836	0.848387	438.318	442.035	331.807	368.79	384.582	109.939
ENSG00000226816	NA	NA	NA	217.839	0.480554	0.876603	246.992	297.523	286.85	81.1725	309.522	84.9724
ENSG00000154589	23643	LY96	chr8	164.456	0.480401	0.928257	169.372	390.707	380.864	10.6504	31.6916	3.45021
ENSG00000117399	991	CDC20	chr1	382.321	0.480374	0.895596	450.27	685.642	573.409	101.422	435.144	48.0376
ENSG00000289440	NA	NA	NA	56.8005	0.479627	0.928597	83.2989	112.325	79.9121	27.0816	33.573	4.61203
ENSG00000005893	3920	LAMP2	chrX	14259.3	0.479346	0.69729	17914.4	10289.5	16000.4	15063.9	12249.6	14037.9
ENSG00000185133	27124	INPP5J	chr22	74.6552	0.478873	0.946963	179.123	112.2	0	108.576	31.7287	16.3035
ENSG00000140307	2958	GTF2A2	chr15	4204.12	0.478823	0.767576	4838.32	5834.85	6975.92	2256.02	2677.13	2642.46
ENSG00000105607	2639	GCDH	chr19	620.867	0.478083	0.840443	768.436	1015.27	1085.71	162.463	378.056	315.263
ENSG00000104497	64089	SNX16	chr8	627.695	0.478082	0.813733	751.38	244.628	538.517	757.013	791.994	682.639
ENSG00000167912	100505501	TOX-DT	NA	657.214	0.477981	0.811262	495.319	547.115	1285.34	517.807	366.348	731.349
ENSG00000186318	23621	BACE1	chr11	408.453	0.477703	0.791844	411.565	359.294	391.907	597.908	472.615	217.429
ENSG00000110841	8496	PPFIBP1	chr12	1459.18	0.477491	0.865556	1619.91	2904.45	2864.29	524.717	525.823	315.911
ENSG00000124574	89845	ABCC10	chr6	246.593	0.477438	0.853602	116.757	110.166	261.615	253.421	577.041	160.556
ENSG00000162688	178	AGL	chr1	457.595	0.477432	0.870103	997.261	321.749	131.387	362.676	443.468	489.026
ENSG00000182400	122553	TRAPPC6B	chr14	569.385	0.477309	0.820594	500.68	755.429	979.17	407.233	466.723	307.074
ENSG00000066654	55623	THUMPD1	chr16	6016.72	0.477054	0.780787	8510.85	4086.83	6725.46	6944.39	2972.75	6860.05
ENSG00000124019	79843	FAM124B	chr2	3327.21	0.476834	0.735417	2586.98	2400.59	4600.96	3670.63	3940.07	2764.04
ENSG00000107672	54780	NSMCE4A	chr10	1735	0.476479	0.744171	1796.95	1644.59	2992.58	951.614	1226.66	1797.6
ENSG00000276345	6150	MRPL23	chr11	179.8	0.476346	0.953937	0	396.483	609.557	31.2821	0	41.4758
ENSG00000077312	6626	SNRPA	chr19	2061.4	0.476244	0.747892	2855.23	2096.81	2284.51	1311.69	2222.37	1597.76
ENSG00000156261	10694	CCT8	chr21	8297.64	0.476238	0.705194	8680.32	7927.85	12339.1	6258.81	7398.09	7181.7
ENSG00000188234	119016	AGAP4	chr10	199.642	0.476144	0.884474	439.27	292.49	90.718	121.461	164.791	89.1195
ENSG00000248538	101929128	LOC101929128	NA	82.7793	0.475405	0.909532	144.505	134.108	72.3114	35.2954	88.9073	21.5489
ENSG00000126457	3276	PRMT1	chr19	9083.19	0.475132	0.69074	13307.7	9301.51	10569.7	6766.22	6678.12	7875.89
ENSG00000269821	10984	KCNQ1OT1	chr11	704.356	0.474921	0.774572	800.441	749.553	964.282	729.535	462.245	520.079
ENSG00000167840	7775	ZNF232	chr17	463.675	0.474464	0.864185	727.288	852.958	649.29	166.752	248.578	137.185
ENSG00000092847	26523	AGO1	chr1	2229.73	0.474423	0.788108	2613.4	2816.93	3098.84	2328.06	1227	1294.15
ENSG00000109390	4717	NDUFC1	chr4	2676.43	0.47336	0.730386	3467.94	3365.34	4215.88	1532.73	1308.04	2168.63
ENSG00000158526	90121	TSR2	chrX	4530.46	0.473179	0.683078	5953.84	4239.91	5634.8	3604.06	3641.86	4108.27
ENSG00000167315	10449	ACAA2	chr18	2173.12	0.473127	0.793785	3782.25	2283.32	1546.08	1524.06	2347.38	1555.64
ENSG00000170142	7324	UBE2E1	chr3	1136.2	0.47287	0.844691	1939.22	2318.89	1853.89	155.913	135.791	413.527
ENSG00000048392	50484	RRM2B	chr8	1295.43	0.47263	0.751717	1750.28	889.384	1174.96	1519.51	1219.22	1219.22
ENSG00000232124	105372832	LOC105372832	NA	22.3627	0.472264	0.965016	0	41.2923	72.9128	8.89032	0	11.0809
ENSG00000267226	101927322	MALT1-AS1	NA	146.667	0.472069	0.94452	119.115	0	229.009	258.541	22.3506	250.985
ENSG00000145332	57563	KLHL8	chr4	664.601	0.471926	0.74852	1115.06	809.762	989.124	190.828	175.583	707.253
ENSG00000133027	10400	PEMT	chr17	522.097	0.471849	0.825541	959.621	376.07	343.041	403.026	487.087	563.734
ENSG00000147224	5631	PRPS1	chrX	2855.53	0.471069	0.764891	4377.25	3395.13	3466.97	2368.56	1261.82	2263.46
ENSG00000131018	23345	SYNE1	chr6	1557.04	0.470745	0.743567	1318.01	1261.85	2099.56	1915.02	1544.46	1203.35
ENSG00000100387	9978	RBX1	chr22	2299.9	0.470545	0.812025	3333.92	4110.28	3943.09	636.186	634.574	1141.35
ENSG00000154429	126731	CCSAP	chr1	179.996	0.470464	0.869748	303.953	116.616	183.299	175.265	65.679	235.163
ENSG00000172006	115196	ZNF554	chr19	460.833	0.47036	0.875411	228.682	99.2619	747.968	577.394	505.931	605.763
ENSG00000281344	NA	NA	NA	127.239	0.47021	0.906624	216.851	282.392	203.013	20.5322	19.9791	20.6655
ENSG00000169313	64805	P2RY12	chr3	38.7369	0.470159	0.953038	84.6049	49.4256	0	9.41565	77.3007	11.6746
ENSG00000163918	5984	RFC4	chr3	385.818	0.470155	0.827045	437.097	494.394	579.09	199.227	365.915	239.186
ENSG00000091436	51776	MAP3K20	chr2	4235.8	0.469808	0.752257	5749.39	5304.23	5585.9	3467.35	2428.84	2879.1
ENSG00000164758	90390	MED30	chr8	2044.11	0.469638	0.739513	2629.67	1425.47	2673.24	1632.92	1498.9	2404.46
ENSG00000268083	NA	NA	NA	34.7601	0.46935	0.943419	59.3417	70.515	61.7919	0	0	16.9121
ENSG00000198899	4508	ATP6	NA	17855.1	0.469339	0.695698	20383.4	18438.4	25227.5	14432	14143.5	14505.7
ENSG00000121067	8405	SPOP	chr17	3732.64	0.469142	0.785501	3639.57	5006.01	6258.51	2755.6	2592.34	2143.83
ENSG00000214293	100505854	APTR	chr7	752.614	0.469114	0.868572	1280.02	236.655	444.238	426.509	1118.74	1009.52
ENSG00000067334	30836	DNTTIP2	chr1	15559.1	0.469053	0.779674	21180.2	7342.72	14479.6	16525.3	15407.3	18419.4
ENSG00000118363	9789	SPCS2	chr11	5632.14	0.468337	0.858112	7432.94	11636.5	10594.2	1194.35	1541.21	1393.65
ENSG00000168303	136647	MPLKIP	chr7	2740.77	0.468263	0.810776	4304.35	4373.36	3521.11	1278.57	1684.16	1283.09
ENSG00000034677	25897	RNF19A	chr8	2329.53	0.467956	0.711413	2772.36	1697.6	2188.66	2691.13	2738.68	1888.74
ENSG00000123191	540	ATP7B	chr13	71.3175	0.467936	0.929237	12.0715	0.842371	2.53926	206.357	196.515	9.57978
ENSG00000253159	26025	PCDHGA12	chr5	74.3022	0.467878	0.960733	0	131.422	181.852	104.136	28.4038	0
ENSG00000145022	6988	TCTA	chr3	3017.02	0.467861	0.697923	3627.13	2637.34	3747.92	2484.26	2910.39	2695.08
ENSG00000136003	23479	ISCU	chr12	8737.32	0.467746	0.7483	8490.19	9868.26	15427.6	6291.93	4919.54	7426.41
ENSG00000120688	11193	WBP4	chr13	875.628	0.467098	0.783499	931.728	1102.34	1445.68	543.797	612.962	617.262
ENSG00000176894	5827	PXMP2	chr12	497.132	0.467058	0.862229	187.135	186.968	769.27	602.265	732.047	505.109
ENSG00000160352	148206	ZNF714	chr19	568.094	0.466814	0.868504	187.477	533.368	1374.14	330.313	387.136	596.132
ENSG00000196735	3117	HLA-DQA1	chr6	1535.36	0.466772	0.923337	65.8691	102.544	3324.07	2540.49	829.195	2349.98
ENSG00000185203	100128260	WASIR1	NA	39.3918	0.466579	0.951515	29.2176	16.7379	80.0349	0	48.016	62.3446
ENSG00000090060	10914	PAPOLA	chr14	7899.99	0.466541	0.778718	7248.07	10028.4	15305	5013.47	3513.15	6291.83
ENSG00000141741	84299	MIEN1	chr17	1291.92	0.466535	0.861017	1180.3	2551.72	2942.38	316.869	328.548	431.697
ENSG00000159596	51249	TMEM69	chr1	841.128	0.466359	0.798612	966.217	1215.78	1499.15	380.198	417.124	568.299
ENSG00000198860	116461	TSEN15	chr1	1002.59	0.466106	0.814946	1182.62	1490.7	1657.43	417.923	701.951	564.929
ENSG00000105270	25999	CLIP3	chr19	872.918	0.46588	0.821691	440.304	480.774	1264.38	1369.47	929.283	753.288
ENSG00000101493	9658	ZNF516	chr18	1495.9	0.465793	0.72782	1574.19	1335.2	2154.01	1266.58	1281.69	1363.74
ENSG00000137845	102	ADAM10	chr15	2401.47	0.465692	0.805493	2259.94	3210.3	3775.19	2148.53	1855.56	1159.28
ENSG00000106305	7965	AIMP2	chr7	733.106	0.465156	0.882286	918.444	1589.52	1445.82	141.513	180.479	122.852
ENSG00000116001	7072	TIA1	chr2	2653.51	0.465013	0.723641	2383.66	2040.17	3473.68	2787.72	3032.68	2203.13
ENSG00000255717	23642	SNHG1	chr11	975.753	0.464898	0.808289	791.376	494.367	1456.98	973.408	1004.21	1134.17
ENSG00000179295	5781	PTPN11	chr12	4651.02	0.464626	0.809212	2947.32	3103.24	8573.71	4748.89	3287.56	5245.39
ENSG00000156795	55093	NTAQ1	chr8	259.54	0.464474	0.876603	321.226	425.781	358.783	168.116	215.631	67.7015
ENSG00000177868	374969	SVBP	chr1	790.683	0.464294	0.81383	977.587	1210.09	1294.89	386.553	438.483	436.499
ENSG00000237499	100130476	WAKMAR2	chr6	373.477	0.464107	0.82992	292.369	416.766	732.707	205.89	267.038	326.094
ENSG00000167645	90522	YIF1B	chr19	1482.08	0.463947	0.814862	2636.74	1887.46	1162.37	932.041	1407.24	866.648
ENSG00000121775	55116	TMEM39B	chr1	539.893	0.463897	0.886247	892.016	1196.29	879.851	67.5386	115.263	88.3992
ENSG00000179715	91523	PCED1B	chr12	28.1983	0.463815	0.962697	33.7802	0	0	51.1469	59.7195	24.5433
ENSG00000177409	219285	SAMD9L	chr7	1102.95	0.463508	0.870891	1865.38	2091.71	1312.16	504.677	629.932	213.822
ENSG00000139618	675	BRCA2	chr13	547.106	0.463195	0.896261	342.228	983.195	1132.9	573.131	164.231	86.9584
ENSG00000111669	7167	TPI1	chr12	25848.2	0.463179	0.76176	38969.7	34406.1	30573	17611.9	17489.9	16038.8
ENSG00000128340	5880	RAC2	chr22	5320.64	0.463172	0.755284	5277.73	4751.64	4913.95	5806.51	8532.92	2641.1
ENSG00000149357	55004	LAMTOR1	chr11	3038.58	0.463168	0.787288	4076.85	4185.28	3847.3	2317.01	2242.53	1562.48
ENSG00000185651	7332	UBE2L3	chr22	7913.17	0.462929	0.723554	10240.5	5683.31	9314.46	7671.08	6065.07	8504.62
ENSG00000179091	1537	CYC1	chr8	3982.57	0.46263	0.773852	5384.35	5534.18	5512.81	2317.96	2772.99	2373.11
ENSG00000065978	4904	YBX1	chr1	7565.78	0.462525	0.810174	5413.9	10293	16617.7	3847.82	3527.18	5695.09
ENSG00000249572	NA	NA	NA	173.937	0.462356	0.88993	231.94	254.94	175.99	115.401	224.358	40.9909
ENSG00000075089	64431	ACTR6	chr12	926.165	0.462186	0.795943	877.185	1107.39	1853.07	348.56	496.491	874.302
ENSG00000080608	9933	PUM3	chr9	949.03	0.462118	0.781258	1020.99	1139.02	1504.45	566.009	769.947	693.758
ENSG00000020922	4361	MRE11	chr11	982.571	0.462062	0.837776	611.263	1383.8	2330.56	421.303	396.944	751.552
ENSG00000197956	6277	S100A6	chr1	3183.59	0.46189	0.777367	3848.93	4522.25	5415.7	1818.54	1292.81	2203.3
ENSG00000138029	3032	HADHB	chr2	4370.18	0.461846	0.762665	6117.96	3712	4069.23	3016.72	5620.58	3684.59
ENSG00000267080	339201	ASB16-AS1	chr17	373.229	0.461089	0.869778	282.82	618.915	772.665	198.813	218.694	147.467
ENSG00000102387	54457	TAF7L	chrX	30.4149	0.461001	0.953329	24.1531	0	53.5028	34.4779	13.9469	56.4086
ENSG00000109775	55325	UFSP2	chr4	884.891	0.459898	0.784658	1059.94	1097.13	1194.77	697.845	717.556	542.102
ENSG00000134201	2949	GSTM5	chr1	1262.74	0.459811	0.890988	2144.44	1540.99	265.087	2056.78	1357.87	211.306
ENSG00000160194	4731	NDUFV3	chr21	589.545	0.459797	0.867373	572.093	989.369	1055.06	240.511	486.08	194.162
ENSG00000112237	892	CCNC	chr6	2023.27	0.459287	0.76124	2891.25	1748.9	2802.73	1462.52	841.366	2392.88
ENSG00000153064	55024	BANK1	chr4	926.54	0.458985	0.82992	659.94	531.159	1709.49	851.541	614.457	1192.66
ENSG00000126814	57570	TRMT5	chr14	148.435	0.45834	0.887145	206.219	233.264	283.408	8.55352	38.6506	120.517
ENSG00000213246	6827	SUPT4H1	chr17	3570.33	0.458298	0.796981	4903.75	5835.79	5959.23	1273.26	1378.91	2071.05
ENSG00000164031	79982	DNAJB14	chr4	2108.18	0.458025	0.857827	1180.57	3123.05	5068.24	1334	518.092	1425.12
ENSG00000233236	NA	NA	NA	924.972	0.457913	0.827607	1193.13	381.921	476.398	1123.35	1541.04	833.991
ENSG00000248636	105370027	LOC105370027	NA	35.3429	0.457458	0.929164	76.6119	55.962	35.6488	13.724	4.43049	25.68
ENSG00000128590	4189	DNAJB9	chr7	2838.24	0.457085	0.76146	4149.24	3464.15	3230.46	2334.47	1939.62	1911.52
ENSG00000173517	79834	PEAK1	chr15	610.711	0.456996	0.832149	1234.99	556.731	366.33	423.759	472.402	610.057
ENSG00000290366	NA	NA	NA	44.2013	0.456178	0.942695	90.0285	26.9812	1.55349	61.4992	45.6259	39.5193
ENSG00000160014	808	CALM3	chr19	4184	0.45609	0.710028	5051.74	4405.37	6116.85	2941.38	2853.08	3735.61
ENSG00000267493	148046	CIRBP-AS1	chr19	45.0443	0.455966	0.932704	27.2279	5.97292	67.1395	55.6632	51.3922	62.8705
ENSG00000140525	55215	FANCI	chr15	744.337	0.455953	0.879573	1358.85	1236.29	651.976	199.178	789.904	229.825
ENSG00000130830	4354	MPP1	chrX	3926.78	0.455605	0.779208	3793.21	1872.94	4265.11	3900.37	5725.62	4003.45
ENSG00000259305	100533106	ZHX1-C8orf76	chr8	57.2695	0.455529	0.921072	118.443	28.0785	20.5371	55.2311	48.5937	72.734
ENSG00000145780	56929	FEM1C	chr5	711.077	0.455014	0.831544	687.381	204.727	443.936	1310.06	999.605	620.758
ENSG00000256073	84996	URB1-AS1	chr21	536.068	0.454835	0.843095	1016.17	663.059	479.745	453.366	175.751	428.32
ENSG00000107159	768	CA9	chr9	28.5492	0.454758	0.970824	0	69.597	95.3815	0	6.31701	0
ENSG00000110768	2965	GTF2H1	chr11	965.028	0.454551	0.798612	1740.84	834.427	795.024	613.481	789.606	1016.79
ENSG00000130005	2593	GAMT	chr19	1707.42	0.453962	0.811282	2854.69	1233.67	1244.72	1077.75	2074.3	1759.38
ENSG00000101333	5332	PLCB4	chr20	1939.68	0.453801	0.736698	1414.54	1147.98	1995.08	2751.81	2986.85	1341.82
ENSG00000144026	84874	ZNF514	chr2	388.451	0.453689	0.899976	326.014	823.83	867.619	134.174	129.288	49.7798
ENSG00000255150	493861	EID3	chr12	205.268	0.453534	0.880308	302.81	90.0726	82.0322	201.554	363.952	191.187
ENSG00000138629	84993	UBL7	chr15	2405.47	0.453253	0.800307	2226.21	2959.3	3538.41	1925.37	2532.74	1250.79
ENSG00000156299	7074	TIAM1	chr21	789.073	0.453033	0.820644	904.54	1011.08	992.999	574.893	875.689	375.237
ENSG00000009413	5980	REV3L	chr6	1438.13	0.452994	0.787288	1448.97	1758.96	2154.79	1298.47	1093.68	873.931
ENSG00000154889	65258	MPPE1	chr18	690.453	0.452895	0.843099	303.35	328.592	1010.66	905.57	963.087	631.459
ENSG00000001461	57185	NIPAL3	chr1	1253.67	0.452457	0.740891	1512.67	1270.71	1537.64	1065.46	1177.89	957.649
ENSG00000111229	10094	ARPC3	chr12	10898	0.452205	0.708401	14566.7	9728.58	11926	8746.69	10784.6	9635.61
ENSG00000156508	1915	EEF1A1	chr6	388891	0.452061	0.724415	474894	273134	489550	346440	317455	431870
ENSG00000267165	NA	NA	NA	915.342	0.452023	0.832921	618.136	278.847	1022.24	1452.03	1199.98	920.826
ENSG00000115165	9595	CYTIP	chr2	9118.71	0.451799	0.798612	7151.94	2837.28	8030.49	14875.5	13554	8263.05
ENSG00000136100	51028	VPS36	chr13	2140.56	0.451711	0.753615	2871.86	2530.12	2788.72	1748.22	1296.82	1607.65
ENSG00000168259	7266	DNAJC7	chr17	4044.44	0.451344	0.751126	6360.47	3498.52	4595.46	3200.54	2097.21	4514.44
ENSG00000275778	100533464	PRH1-PRR4	chr12	137.858	0.451277	0.856136	171.014	105.169	143.487	142.99	139.596	124.89
ENSG00000149582	84866	TMEM25	chr11	492.608	0.451263	0.923266	930.692	211.791	6.98018	578.684	752.952	474.548
ENSG00000162627	51375	SNX7	chr1	127.831	0.451183	0.909408	73.4664	196.617	257.331	42.5366	151.517	45.5186
ENSG00000198160	57708	MIER1	chr1	3729.49	0.450653	0.739815	5444.73	4322.03	4306.38	2883.28	2607.88	2812.65
ENSG00000087086	2512	FTL	chr19	125584	0.450393	0.717419	173082	120877	152631	112532	76890.6	117493
ENSG00000203760	387103	CENPW	chr6	321.725	0.45026	0.918723	395.407	717.147	599.78	106.592	100.341	11.0801
ENSG00000178732	2814	GP5	chr3	54.9963	0.449479	0.960547	50.8021	0	0	81.5438	160.372	37.2604
ENSG00000204271	169981	SPIN3	chrX	304.779	0.449085	0.843095	282.654	332.519	381.448	261.983	415.691	154.382
ENSG00000156966	93010	B3GNT7	chr2	416.049	0.449009	0.875269	748.491	800.756	553.072	170.949	70.3814	152.644
ENSG00000100580	283578	TMED8	chr14	1312.21	0.448922	0.786289	2013.62	1568.09	1426.34	1171.6	741.548	952.053
ENSG00000182154	64975	MRPL41	chr9	946.893	0.448818	0.876615	1541.96	1975.59	1433.22	209.173	317.811	203.6
ENSG00000171853	51112	TRAPPC12	chr2	314.246	0.448803	0.834083	300.868	180.552	226.762	311.478	659.5	206.318
ENSG00000155463	5018	OXA1L	chr14	2134.71	0.448246	0.728397	2983.95	1816.78	2491.2	1737.95	1582.11	2196.26
ENSG00000100365	4689	NCF4	chr22	1903.96	0.447913	0.832149	1543.05	2120.36	3784.33	567.97	1623.17	1784.88
ENSG00000172732	80198	MUS81	chr11	507.28	0.447602	0.84345	346.998	292.757	627.68	365.687	989.115	421.444
ENSG00000156398	118980	SFXN2	chr10	413.492	0.447595	0.869528	635.13	447.779	424.137	107.212	537.591	329.101
ENSG00000172428	150678	COPS9	chr2	877.186	0.447526	0.862348	1188.28	1711.68	1540.38	246.406	287.884	288.487
ENSG00000111196	55110	MAGOHB	chr12	826.463	0.447349	0.871372	716.266	1496.59	1642.13	398.247	472.288	233.261
ENSG00000229236	246119	TTTY10	chrY	67.1706	0.446226	0.946963	230.411	88.8195	1.4742	0	1.12298	81.1954
ENSG00000142611	63976	PRDM16	chr1	506.097	0.446158	0.860696	690.576	153.601	395.568	616.665	537.076	643.095
ENSG00000290912	100132101	HERC2P7	chr15	147.732	0.445922	0.892328	235.068	175.413	115.808	56.8473	221.077	82.1801
ENSG00000261613	NA	NA	NA	102.645	0.445222	0.94106	208.843	192.292	72.8598	2.74469	124.539	14.5935
ENSG00000142945	11004	KIF2C	chr1	418.714	0.445049	0.944012	0	652.668	1149.51	330.057	188.47	191.577
ENSG00000166557	23423	TMED3	chr15	4275.17	0.444963	0.789691	5976.27	2239.45	4202.56	3936.72	4057.73	5238.3
ENSG00000170043	58485	TRAPPC1	chr17	2813.55	0.444863	0.867049	4425.14	5822.74	4520.22	534.191	830.612	748.395
ENSG00000164597	10466	COG5	chr7	1224.04	0.444843	0.828517	2176.17	694.919	839.315	1010.21	1103.2	1520.4
ENSG00000171497	5481	PPID	chr4	1291.09	0.444617	0.852639	2359.47	2216.4	1304.77	649.47	740.481	475.939
ENSG00000100031	2678	GGT1	chr22	106.81	0.444499	0.944311	133.63	30.2802	0	193.489	215.65	67.8112
ENSG00000105552	587	BCAT2	chr19	512.718	0.44437	0.888637	104.014	445.511	861.868	374.074	1026.67	264.177
ENSG00000139146	58516	SINHCAF	chr12	7557.14	0.444296	0.732839	10349.7	8330.24	9197.88	4920.08	6508.63	6036.27
ENSG00000261423	105370888	TMEM202-AS1	NA	51.256	0.444187	0.92128	32.4053	12.7532	46.2829	115.627	55.8354	44.6326
ENSG00000143499	56950	SMYD2	chr1	406.622	0.444075	0.864185	480.818	110.296	285.818	514.124	595.021	453.656
ENSG00000188092	51463	GPR89B	chr1	599.264	0.443163	0.792773	751.641	378.04	524.288	698.636	682.256	560.725
ENSG00000283228	NA	NA	NA	1105.1	0.442593	0.843095	617.253	979.695	2497.43	589.288	634.997	1311.94
ENSG00000140264	10169	SERF2	chr15	29703	0.442174	0.78001	39624.9	42673.2	42946.9	17740.3	17132	18100.9
ENSG00000120733	51780	KDM3B	chr5	1229.62	0.441965	0.800926	1536.05	656.292	1321	1040.41	1377.23	1446.72
ENSG00000286905	NA	NA	NA	203.235	0.441859	0.883535	346.898	220.031	166.079	262.616	66.1009	157.685
ENSG00000164591	91977	MYOZ3	chr5	153.723	0.441711	0.911707	113.205	275.511	293.577	78.0038	138.392	23.6495
ENSG00000164024	23173	METAP1	chr4	673.235	0.441597	0.816854	1159.95	596.156	598.023	353.178	633.547	698.552
ENSG00000010361	80199	FUZ	chr19	399.193	0.440216	0.863158	821.524	538.461	263.805	195.006	314.632	261.731
ENSG00000144118	5899	RALB	chr2	4744.34	0.439611	0.741525	5729.7	4421.43	6238.82	2978.34	4694.43	4403.31
ENSG00000096401	988	CDC5L	chr6	3454.22	0.439542	0.819913	2289.46	2770.14	6363.77	3676.45	2015.29	3610.2
ENSG00000136161	1102	RCBTB2	chr13	1400.72	0.439334	0.803533	1853.71	1605.23	1605.22	1598.24	796.363	945.55
ENSG00000105583	51398	WDR83OS	chr19	4027.02	0.439091	0.72515	5528.14	4624.38	5724.69	2486.45	2123.1	3675.39
ENSG00000093144	55862	ECHDC1	chr6	892.621	0.439065	0.816854	1151.58	1203.14	1134.8	580.024	803.097	483.092
ENSG00000164120	3248	HPGD	chr4	919.182	0.439032	0.810384	1041.99	410.216	824.079	1088.95	1182.95	966.912
ENSG00000113810	10051	SMC4	chr3	1838.27	0.438882	0.786858	2001.08	2477.45	3215.48	925.057	1040.09	1370.45
ENSG00000181924	51287	COA4	chr11	804.366	0.438624	0.8538	1190.81	1397.74	1177.38	253.863	457.445	348.956
ENSG00000177885	2885	GRB2	chr17	5934.27	0.438574	0.734048	7096.98	6384.78	8601.55	4764.57	3559.49	5198.27
ENSG00000187824	388335	TMEM220	chr17	851.669	0.438119	0.826975	1034.07	406.337	762.553	693.537	1292.91	920.6
ENSG00000116161	27101	CACYBP	chr1	5495.31	0.43802	0.88993	7405.6	11499.3	9162.74	1212.49	2961.13	730.554
ENSG00000114698	57088	PLSCR4	chr3	359.417	0.437961	0.866778	577.211	542.514	381.616	326.107	163.937	165.12
ENSG00000197483	89887	ZNF628	chr19	49.3778	0.437915	0.920301	104.487	47.6578	28.8688	37.9882	26.3903	50.8745
ENSG00000258891	NA	NA	NA	23.479	0.437633	0.958906	48.9892	21.6153	0	19.5038	36.4645	14.3012
ENSG00000123685	55509	BATF3	chr1	34.7696	0.437503	0.941644	8.55568	46.0414	80.0006	16.1222	38.6611	19.2364
ENSG00000223546	NA	NA	NA	113.497	0.43747	0.926845	148.322	20.2111	10.6325	260.759	143.826	97.2282
ENSG00000157426	132949	AASDH	chr4	263.263	0.437165	0.865147	247.444	340.091	469.892	231.2	101.276	189.678
ENSG00000186187	84937	ZNRF1	chr16	2135.69	0.436695	0.805493	979.13	970.622	2301.38	3343.87	3765.9	1453.26
ENSG00000050405	51474	LIMA1	chr12	1358.63	0.436591	0.872433	1846.52	2531.4	2112.07	364.079	904.868	392.841
ENSG00000136261	28969	BZW2	chr7	5863.32	0.436317	0.774997	7404.04	5007.33	6150.25	3802.76	7805.99	5009.57
ENSG00000088930	22803	XRN2	chr20	4221.96	0.436302	0.744061	5461.33	3520.09	5905.46	2371.97	3192.6	4880.29
ENSG00000198841	112970	KTI12	chr1	1054.88	0.43604	0.818438	654.367	945.104	1784.6	1125.26	962.553	857.404
ENSG00000135924	3300	DNAJB2	chr2	97.2807	0.435841	0.883593	102.485	105.844	138.179	70.2741	94.8442	72.0589
ENSG00000143801	5664	PSEN2	chr1	782.222	0.435646	0.849817	670.458	268.931	946.884	678.441	1201.57	927.048
ENSG00000100348	25828	TXN2	chr22	4693.6	0.435162	0.7483	6528.36	5256.74	5427.56	3246.26	4116.84	3585.87
ENSG00000167733	374875	HSD11B1L	chr19	169.386	0.434971	0.853208	200.671	158.905	229.833	111.048	156.392	159.465
ENSG00000153140	1070	CETN3	chr5	189.671	0.434928	0.891103	269.069	362.049	301.405	75.9122	69.7816	59.8066
ENSG00000291130	NA	NA	NA	194.015	0.434413	0.904999	325.668	211.923	114.497	46.8922	351.595	113.517
ENSG00000157014	9797	TATDN2	chr3	279.844	0.434376	0.882063	185.824	63.2939	337.032	373.516	394.586	324.81
ENSG00000273080	NA	NA	NA	106.514	0.434372	0.894007	96.8916	131.241	220.431	61.9046	25.1461	103.471
ENSG00000114573	523	ATP6V1A	chr3	3554.56	0.434241	0.766527	3959.26	3440.73	4913.65	3753.19	2134.76	3125.79
ENSG00000204392	57819	LSM2	chr6	1400.12	0.434178	0.831544	2179.88	2318.94	1864.67	648.737	714.407	674.083
ENSG00000145476	285440	CYP4V2	chr4	569.825	0.433738	0.812843	602.1	378.039	500.257	508.189	992.233	438.132
ENSG00000273136	101060684	NBPF26	NA	513.914	0.43338	0.843993	576.903	698.27	954.145	121.454	297.549	435.164
ENSG00000187010	6007	RHD	chr1	105.6	0.433353	0.932649	132.698	4.33025	73.9076	86.5654	186.631	149.469
ENSG00000135070	81689	ISCA1	chr9	3658.58	0.433156	0.813833	4708.36	1697.45	2631.03	5678.19	3497.36	3739.07
ENSG00000185475	374395	TMEM179B	chr11	2252.45	0.433088	0.850243	3842.7	4072.75	2788.94	925.146	1046.39	838.748
ENSG00000170919	NA	NA	NA	973.867	0.432918	0.808214	992.489	477.261	1018.86	1361.63	980.154	1012.82
ENSG00000140948	23174	ZCCHC14	chr16	181.325	0.432768	0.897495	374.441	259.136	143.42	154.485	32.1006	124.37
ENSG00000290927	100132341	CLUHP3	chr16	512.786	0.432556	0.904135	348.941	19.4072	211.389	1061.91	1038.1	396.972
ENSG00000129534	55320	MIS18BP1	chr14	4389.01	0.432492	0.74852	5878.37	3326.23	4568.13	3513.15	4634.14	4414.02
ENSG00000063177	6141	RPL18	chr19	19119.3	0.432065	0.717106	26281.7	19830.3	23285	15228.8	13181.6	16908.4
ENSG00000165417	2957	GTF2A1	chr14	178.269	0.431697	0.901418	179.366	271.968	241.287	232.302	104.93	39.7642
ENSG00000187325	51616	TAF9B	chrX	1376.63	0.431631	0.8097	2234.68	1778.1	1363.62	834.523	1159.02	889.825
ENSG00000137806	51103	NDUFAF1	chr15	456.042	0.431439	0.907786	394.347	993.318	1014.25	115.457	167.923	50.954
ENSG00000072415	64398	PALS1	chr14	660.907	0.431082	0.869778	303.466	853.52	1518.87	325.75	466.637	497.194
ENSG00000101190	10732	TCFL5	chr20	97.8411	0.430803	0.935972	3.74934	91.1493	190.533	164.605	84.1565	52.8537
ENSG00000168028	3921	RPSA	chr3	15838.9	0.43077	0.737119	18413.7	11146.4	19217.5	13986.4	15498.3	16771.1
ENSG00000174606	90806	ANGEL2	chr1	551.61	0.430497	0.815087	542.229	638.141	794.376	498.188	483.326	353.399
ENSG00000174032	253512	SLC25A30	chr13	178.589	0.430329	0.8864	261.013	270.315	216.041	67.5184	171.484	85.1595
ENSG00000286707	NA	NA	NA	221.556	0.430316	0.84944	281.934	241.146	275.043	225.937	133.129	172.148
ENSG00000261845	NA	NA	NA	25.9235	0.43022	0.968057	8.84841	66.2442	80.4484	0	0	0
ENSG00000268027	NA	NA	NA	288.286	0.430178	0.869778	381.52	512.765	501.388	85.2343	106.773	142.037
ENSG00000165219	26130	GAPVD1	chr9	3337.69	0.430148	0.772691	4326.71	2168.26	4092.23	2475.83	2882.59	4080.49
ENSG00000110435	8050	PDHX	chr11	747.867	0.429672	0.83487	758.078	965.779	1122.47	415.548	794.787	430.54
ENSG00000277791	5691	PSMB3	chr17	5298.17	0.429622	0.766054	6163.21	6015.64	7905.41	4460.31	2815.3	4429.18
ENSG00000184164	79174	CRELD2	chr22	1049.73	0.429212	0.800215	1002.28	1092.44	1353.85	1316.87	875.904	657.068
ENSG00000244687	7335	UBE2V1	chr20	9572.66	0.429103	0.779532	13664.8	13424.2	13494.3	5830.45	4275.06	6747.15
ENSG00000225830	2074	ERCC6	chr10	617.74	0.428514	0.836271	640.562	242.712	637.245	720.522	759.166	706.232
ENSG00000163596	130026	ICA1L	chr2	348.485	0.428362	0.883593	445.695	112.246	323.564	184.068	565.872	459.462
ENSG00000144048	8446	DUSP11	chr2	2243.74	0.428309	0.790009	2492.66	1996.65	2971.99	2669.15	1267.75	2064.23
ENSG00000267041	342892	ZNF850	chr19	94.9136	0.428195	0.909833	58.93	136.97	198.961	82.4227	36.2318	55.9671
ENSG00000154229	5578	PRKCA	chr17	128.072	0.427704	0.950079	419.036	247.771	0	12.0034	25.859	63.7619
ENSG00000053702	83714	NRIP2	chr12	27.4735	0.427235	0.957681	50.9795	23.571	0	41.5979	34.2992	14.3935
ENSG00000105967	22797	TFEC	chr7	711.861	0.42721	0.862656	547.537	248.47	1039.01	581.162	922.486	932.506
ENSG00000174373	253959	RALGAPA1	chr14	894.57	0.4272	0.7855	848.164	745.431	1333.38	836.721	726.895	876.828
ENSG00000169084	207063	DHRSX	chrX	642.304	0.426949	0.831048	1069.33	782.335	532.992	579.914	479.604	409.655
ENSG00000158089	79623	GALNT14	chr2	502.56	0.426922	0.798612	482.749	390.943	572.174	670.901	504.894	393.7
ENSG00000226824	100996437	LOC100996437	NA	197.856	0.426892	0.880308	253.005	118.327	202.058	298.474	94.8742	220.397
ENSG00000117122	4237	MFAP2	chr1	3057.75	0.426818	0.757927	3851.95	2083.29	2945.26	3473.36	3019.19	2973.43
ENSG00000047410	7175	TPR	chr1	6707.31	0.426763	0.768338	10163.2	8589.99	8601.42	4467.2	3051.94	5370.09
ENSG00000129315	904	CCNT1	chr12	2342.96	0.426622	0.768596	2104.99	1903.06	2877.04	3271.45	2098.29	1802.96
ENSG00000112992	23530	NNT	chr5	2386.09	0.426306	0.808484	2079.02	2710.45	3384.39	1924.22	2864.14	1354.36
ENSG00000100802	60686	C14orf93	chr14	317.207	0.426305	0.884372	571.956	300.388	114.914	227.494	477.556	210.936
ENSG00000116455	79084	WDR77	chr1	922.079	0.426265	0.880308	860.844	1621.57	1637.91	415.205	759.799	237.151
ENSG00000135763	9816	URB2	chr1	39.5157	0.426179	0.958906	134.831	58.3826	1.08266	0	0	42.7981
ENSG00000186073	84529	CDIN1	chr15	165.253	0.425891	0.901625	107.464	67.4336	266.374	76.6312	262.534	211.084
ENSG00000108523	26001	RNF167	chr17	1949.19	0.425664	0.883593	3470.39	4246.29	2743.71	390.422	465.085	379.21
ENSG00000163625	23001	WDFY3	chr4	123.426	0.425394	0.917634	22.824	120.707	257.659	168.203	83.7156	87.4502
ENSG00000188375	440093	H3-5	chr12	61.6153	0.425304	0.936968	52.3177	138.121	145.826	16.8724	7.28538	9.26962
ENSG00000119541	9525	VPS4B	chr18	1912.7	0.42519	0.764409	2538.72	2417.74	2909.4	1071.64	898.836	1639.85
ENSG00000126953	1678	TIMM8A	chrX	231.549	0.425142	0.921795	145.358	494.711	577.412	20.6597	107.417	43.7356
ENSG00000117133	80135	RPF1	chr1	1916.99	0.424786	0.793603	1736.31	1826.93	3459.19	1387.01	1049.18	2043.33
ENSG00000135002	55312	RFK	chr9	1259.71	0.424777	0.767346	1678.29	1054.59	1198.01	1372.17	1167.04	1088.19
ENSG00000234444	728927	ZNF736	chr7	186.4	0.424735	0.924917	12.5096	36.7725	252.306	419.712	236.849	160.249
ENSG00000156802	29028	ATAD2	chr8	1116.9	0.424417	0.844238	1834.03	627.071	704.413	840.865	1429.36	1265.67
ENSG00000288920	388524	RPSA2	chr19	540.728	0.424385	0.850893	950.864	763.108	535.713	433.742	216.367	344.575
ENSG00000189077	83862	TMEM120A	chr7	576.742	0.42391	0.812806	951.004	474.235	544.382	403.179	446.924	640.729
ENSG00000289009	NA	NA	NA	379.315	0.423767	0.840443	211.413	233.006	454.973	473.377	639.502	263.615
ENSG00000177084	5426	POLE	chr12	581.471	0.423714	0.886239	404.446	100.432	792.83	722.094	678.367	790.656
ENSG00000228784	400946	LINC00954	chr2	131.373	0.423475	0.907786	44.3122	161.547	279.348	120.931	102.73	79.3673
ENSG00000204272	550643	NBDY	chrX	5196.14	0.423216	0.764519	6136.59	4443.52	7156.99	4938.18	3031.38	5470.2
ENSG00000146281	135293	PM20D2	chr6	886.415	0.422789	0.850893	1011.24	1165.52	1035.5	584.992	1160.05	361.198
ENSG00000103707	123263	MTFMT	chr15	341.815	0.422462	0.843095	399.088	238.932	513.273	179.064	278.035	442.499
ENSG00000112208	9532	BAG2	chr6	265.243	0.421948	0.863158	494.372	341.162	215.313	177.94	173.985	188.684
ENSG00000239653	100507062	PSMD6-AS2	chr3	237.273	0.421934	0.945316	574.002	252.059	0	256.367	164.737	176.473
ENSG00000136935	2800	GOLGA1	chr9	332.25	0.421919	0.847607	428.609	396.181	333.874	336.743	324.669	173.425
ENSG00000143919	79823	CAMKMT	chr2	297.985	0.421728	0.8864	322.683	493.671	447.824	242.403	199.983	81.3462
ENSG00000177879	1176	AP3S1	chr5	2332.41	0.421694	0.752257	3319.32	1955.85	2687.43	1691.52	1811.44	2528.9
ENSG00000173113	51504	TRMT112	chr11	4556.88	0.421671	0.860548	6323.82	8844.2	7624.84	1711.15	1268.64	1568.65
ENSG00000132141	10693	CCT6B	chr17	72.9823	0.42152	0.94875	143.423	7.52106	0.921625	75.3725	110.569	100.088
ENSG00000169499	59339	PLEKHA2	chr8	947.632	0.421446	0.863004	918.623	354.686	1503.84	912.274	541.878	1454.49
ENSG00000205413	54809	SAMD9	chr7	1678.53	0.421275	0.828688	1454.93	2351.68	3310.58	1039.27	708.242	1206.51
ENSG00000135845	5279	PIGC	chr1	1075.06	0.420921	0.829504	961.344	1518.11	2208.55	519.066	393.96	849.345
ENSG00000163964	54965	PIGX	chr3	418.649	0.420907	0.848047	414.728	170.561	406.071	449.706	627.333	443.493
ENSG00000151353	129787	TMEM18	chr2	1264.08	0.420161	0.830075	1808.08	2121.4	1983.56	444.397	514.296	712.737
ENSG00000168078	55872	PBK	chr8	190.718	0.420045	0.95384	67.8331	478.722	572.804	0.915469	24.0312	0
ENSG00000287811	NA	NA	NA	86.1087	0.419848	0.91652	80.3531	112.153	158.87	15.4819	83.2583	66.5364
ENSG00000130724	27243	CHMP2A	chr19	3243.78	0.419709	0.755459	4069.54	3520.3	3795.06	2833.3	2885.53	2358.92
ENSG00000163867	9204	ZMYM6	chr1	745.876	0.419597	0.812532	732.213	568.653	1061.84	497.801	842.454	772.29
ENSG00000232956	285958	SNHG15	chr7	4659.38	0.419311	0.854237	5516.36	1214.55	2360.91	7468.53	6719.1	4676.83
ENSG00000151882	56477	CCL28	chr5	230.44	0.419104	0.876615	376.684	109.622	219.258	198.33	142.3	336.445
ENSG00000231074	414777	HCG18	chr6	2237.43	0.419101	0.811038	2425.97	2768.32	2927.33	1618.3	2449.45	1235.21
ENSG00000117614	25949	SYF2	chr1	6391.26	0.418579	0.811038	8104.11	3221.73	7251.12	6686.25	4817.28	8267.1
ENSG00000269386	100507567	RAB11B-AS1	chr19	77.6562	0.418477	0.920172	147.887	46.6331	24.4325	74.897	89.642	82.4448
ENSG00000164111	308	ANXA5	chr4	9519.86	0.418134	0.798179	11113.9	13244.9	14358.6	6490.94	6093.02	5817.9
ENSG00000291080	286101	ZNF252P	chr8	473.408	0.417915	0.85781	340.128	565.846	723.804	559.005	421.629	230.037
ENSG00000232104	101929302	RFX3-DT	NA	84.2246	0.417888	0.909608	134.373	85.7375	51.2881	126.761	54.1093	53.0789
ENSG00000120656	6883	TAF12	chr1	973.281	0.417739	0.905467	1473.41	2108.01	1473.73	220.199	466.174	98.1689
ENSG00000116005	51449	PCYOX1	chr2	728.79	0.417333	0.869553	881.893	1226.68	1078.71	476.094	468.606	240.757
ENSG00000156162	286148	DPY19L4	chr8	653.133	0.41664	0.806403	881.656	545.407	754.512	406.735	649.703	680.785
ENSG00000290746	340591	CA5BP1	chrX	604.315	0.41647	0.802749	653.711	482.241	830.578	450.758	578.639	629.959
ENSG00000136247	55146	ZDHHC4	chr7	2028.86	0.416409	0.830075	2625.18	1001.03	2218.65	2376.39	1323.23	2628.64
ENSG00000096093	114327	EFHC1	chr6	304.301	0.416297	0.869778	184.807	119.423	391.188	395.016	423.872	311.501
ENSG00000187838	57048	PLSCR3	chr17	1610.83	0.416278	0.801531	1454.92	1803.48	2734.23	1309.81	1027.22	1335.31
ENSG00000134058	1022	CDK7	chr5	746.214	0.416091	0.843993	585.078	810.855	1658.44	336.873	215.69	870.349
ENSG00000172086	51315	KRCC1	chr2	822.388	0.41572	0.89156	1213.45	1555.27	1038.82	452.35	541.475	132.967
ENSG00000186889	200728	TMEM17	chr2	127.38	0.41569	0.903796	156.509	209.449	213.917	28.585	87.7224	68.0978
ENSG00000112137	221692	PHACTR1	chr6	5750.64	0.415661	0.847397	6679.26	9702.73	9569.83	3690.95	2383.16	2477.9
ENSG00000135974	79074	C2orf49	chr2	620.127	0.41527	0.841402	873.056	305.98	512.658	651.784	644.82	732.466
ENSG00000148450	22921	MSRB2	chr10	276.77	0.414798	0.862229	161.274	87.6913	185.629	364.494	689.024	172.509
ENSG00000266967	80755	AARSD1	chr17	1087.64	0.4147	0.822299	1061.94	1294.35	1495.51	804.28	1245.84	623.9
ENSG00000065600	55248	PACC1	chr1	474.181	0.414661	0.844691	427.939	548.911	613.273	453.746	570.082	231.136
ENSG00000123643	206358	SLC36A1	chr5	121.937	0.414603	0.949481	1.43671	8.5115	310.406	52.0501	134.131	225.084
ENSG00000137040	26953	RANBP6	chr9	3073.64	0.41457	0.810197	3296.14	2248.66	4497.25	3230.23	1571.37	3598.21
ENSG00000182359	143879	KBTBD3	chr11	169.417	0.414468	0.8864	232.544	254.128	242.673	53.0716	131.455	102.628
ENSG00000105717	80714	PBX4	chr19	38.1748	0.414165	0.973359	93.2841	0	0	0	65.7205	70.0442
ENSG00000123064	79039	DDX54	chr12	1081.7	0.414129	0.827607	1063.04	440.395	1091.74	1381.48	1337.7	1175.83
ENSG00000167216	83473	KATNAL2	chr18	130.103	0.414017	0.903605	62.1034	125.96	248.093	74.2877	164.619	105.558
ENSG00000121058	8161	COIL	chr17	1509.78	0.413945	0.78299	2299.59	1473.25	1429.3	1377.04	1153.81	1325.68
ENSG00000150995	3708	ITPR1	chr3	2448.39	0.413738	0.827755	2046.46	2980.43	3776.05	2814.15	1682.12	1391.12
ENSG00000180423	283254	HARBI1	chr11	287.421	0.413421	0.846923	422.787	252.573	405.513	173.683	100.532	369.437
ENSG00000100290	638	BIK	chr22	27.4549	0.413297	0.973359	92.9714	69.8238	0	1.93393	0	0
ENSG00000284606	NA	NA	NA	23.389	0.413209	0.949895	8.45263	6.42552	4.30998	17.2926	100.7	3.15286
ENSG00000167186	10229	COQ7	chr16	604.34	0.413133	0.850324	620.89	916.783	1203.4	152.053	280.005	452.913
ENSG00000100221	9929	JOSD1	chr22	1402.02	0.412903	0.787607	1829.13	1139.36	1463.04	1640.54	1006.53	1333.53
ENSG00000047579	84062	DTNBP1	chr6	1084.2	0.412518	0.795353	923.601	781.753	1451.03	1038.79	1307.82	1002.2
ENSG00000153006	285672	SREK1IP1	chr5	813.843	0.411786	0.832149	1076.6	1105.91	1385.97	400.296	169.715	744.556
ENSG00000183808	389677	RBM12B	chr8	690.83	0.411609	0.862466	642.683	1034.12	1220.99	578.336	301.427	367.42
ENSG00000114302	5576	PRKAR2A	chr3	1506.39	0.411564	0.805203	1233.27	1108.34	2293.38	1581.16	1279	1543.22
ENSG00000186767	139886	SPIN4	chrX	277.057	0.411418	0.849817	257.632	296.138	372.684	313.252	244.995	177.641
ENSG00000155393	55027	HEATR3	chr16	108.031	0.411361	0.931571	14.4186	90.7761	243.087	149.867	47.9397	102.096
ENSG00000287104	NA	NA	NA	70.7634	0.41126	0.952561	61.5214	164.982	157.972	18.0065	22.0985	0
ENSG00000226648	101927117	PLCG1-AS1	NA	49.8817	0.411174	0.957355	121.243	69.1593	0	73.1179	13.6641	22.1066
ENSG00000128891	90416	CCDC32	chr15	753.368	0.411167	0.890041	1138.4	1486.32	1039.28	338.209	366.644	151.359
ENSG00000055950	84545	MRPL43	chr10	1054.14	0.410966	0.833054	1371.22	1525.19	1401.19	846.892	620.564	559.794
ENSG00000289015	NA	NA	NA	222.077	0.410922	0.891797	224.346	408.998	436.312	85.6543	89.6137	87.5342
ENSG00000148773	4288	MKI67	chr10	468.815	0.410844	0.899088	408.664	1034.61	1143.14	32.9231	62.6884	130.864
ENSG00000213930	2592	GALT	chr9	1311.86	0.410727	0.81159	1454.82	703.332	969.069	1376.53	2247.4	1119.98
ENSG00000040341	27067	STAU2	chr8	1392.11	0.41019	0.832149	1987.12	1786.9	1323.26	1052.38	1499.38	703.625
ENSG00000089053	51433	ANAPC5	chr12	7692.53	0.409773	0.790371	9648.03	4253.1	6857.01	8102.18	9123.68	8171.2
ENSG00000167258	51755	CDK12	chr17	1023.11	0.409684	0.846853	1397.83	1500.85	1457.18	799.777	334.462	648.557
ENSG00000174791	9610	RIN1	chr11	30.7986	0.409606	0.959908	3.78378	0	24.3481	39.6157	94.5485	22.4957
ENSG00000169925	8019	BRD3	chr9	4502.67	0.409487	0.787103	4834.87	5599.53	6683.03	3334.05	3494.08	3070.45
ENSG00000151092	55768	NGLY1	chr3	4456.99	0.409272	0.755599	4912.76	4143.53	6878.71	2940.41	3131	4735.55
ENSG00000164056	10252	SPRY1	chr4	4809.62	0.408859	0.799911	4645.48	2382.26	5023.37	6896.59	5009.29	4900.72
ENSG00000262160	NA	NA	NA	155.605	0.408566	0.960733	34.7291	401.156	497.745	0	0	0
ENSG00000109066	54868	TMEM104	chr17	161.767	0.407801	0.924561	81.8747	19.1088	253.113	118.457	266.113	231.935
ENSG00000174010	80311	KLHL15	chrX	947.087	0.407766	0.891103	397.637	143.218	1191.98	1575.55	1318.76	1055.38
ENSG00000112379	57221	ARFGEF3	chr6	64.7627	0.407733	0.955402	153.502	25.2515	0	98.4004	20.8891	90.5337
ENSG00000184432	9276	COPB2	chr3	2119.72	0.407397	0.809186	2622.69	2822.62	3004.11	1138.07	1710.85	1419.99
ENSG00000162520	81493	SYNC	chr1	616.101	0.406624	0.891543	1383.86	1023.24	308.233	266.864	461.063	253.348
ENSG00000144744	9039	UBA3	chr3	2081.77	0.406472	0.766527	2432.49	2044.81	2512.17	1633.47	2181.97	1685.69
ENSG00000030066	23279	NUP160	chr11	1101.13	0.406463	0.831544	1746.26	980.033	728.117	1385.98	878.912	887.46
ENSG00000214922	285830	HLA-F-AS1	chr6	52.8011	0.406219	0.952561	5.27886	102.88	134.696	60.644	10.3455	2.96205
ENSG00000065833	4199	ME1	chr6	137.976	0.405914	0.962295	423.126	162.283	0	0	85.3373	157.111
ENSG00000289379	NA	NA	NA	36.6216	0.405815	0.963594	0	78.0332	105.243	21.4562	13.7187	1.27862
ENSG00000117632	3925	STMN1	chr1	25122.7	0.405643	0.82689	31882.5	37348.7	34412.8	14206.7	20187.9	12697.3
ENSG00000132801	140831	ZSWIM3	chr20	56.679	0.405293	0.966134	130.878	98.849	0	61.7629	48.5836	0
ENSG00000139192	55080	TAPBPL	chr12	1687.52	0.405124	0.833936	2938.71	1808.92	1098.91	1284.78	1753.48	1240.32
ENSG00000161048	222236	NAPEPLD	chr7	139.808	0.404596	0.908996	222.954	216.517	150.784	40.1824	143.52	64.8919
ENSG00000108561	708	C1QBP	chr17	4804.24	0.40455	0.847143	7302.85	7906.85	6177.41	1872.66	3288.94	2276.76
ENSG00000261535	NA	NA	NA	27.7473	0.404334	0.947672	65.5939	27.3432	5.35852	28.8217	13.0489	26.3177
ENSG00000166974	10982	MAPRE2	chr18	11539	0.403655	0.786858	12810.4	7072.57	14796.8	10486.8	10271.1	13796.6
ENSG00000131174	1349	COX7B	chrX	3740.96	0.403631	0.770117	4321.92	3972.25	5579.91	3009.76	2049.09	3512.85
ENSG00000156502	6832	SUPV3L1	chr10	1482.96	0.403188	0.86708	1429.7	493.29	1709.81	2362.57	1021.52	1880.87
ENSG00000112343	10475	TRIM38	chr6	1632.33	0.402628	0.816275	1339.53	1386.98	2815.57	1433.13	1062.76	1756.01
ENSG00000021355	1992	SERPINB1	chr6	9296.73	0.402457	0.791846	10118.9	5268.98	10498.2	8541.41	11023.4	10329.5
ENSG00000116489	829	CAPZA1	chr1	6750.16	0.402199	0.766022	7973.31	7901	10142.4	3875.52	4802.25	5806.49
ENSG00000232838	100303755	PET117	chr20	385.197	0.401789	0.875269	234.714	419.533	953.457	103.847	119.985	479.646
ENSG00000116918	7257	TSNAX	chr1	1557.23	0.401663	0.773852	1677.11	1439.95	2275.44	1124.34	1274.54	1552.03
ENSG00000291100	NA	NA	NA	1190.28	0.401655	0.849817	1463.47	1383.89	2083.19	210.814	699.554	1300.78
ENSG00000081177	55218	EXD2	chr14	513.721	0.401301	0.879115	232.223	630.275	1068.39	374.909	422.224	354.303
ENSG00000225205	124900513	PDK1-AS1	NA	365.596	0.40111	0.842595	432.975	333.524	475.909	206.299	390.12	354.748
ENSG00000254535	132430	PABPC4L	chr4	129.286	0.400852	0.942969	2.85465	177.231	350.443	90.9858	63.9724	90.2319
ENSG00000114480	2632	GBE1	chr3	1363.21	0.40076	0.814577	1943.41	1215.49	1425.45	750.646	1507.79	1336.46
ENSG00000015133	440193	CCDC88C	chr14	842.989	0.400633	0.820644	464.089	510.687	844.282	1109.22	1649.28	480.378
ENSG00000287825	NA	NA	NA	152.778	0.400448	0.88134	179.081	211.082	233.031	93.0413	99.4561	100.975
ENSG00000198646	23054	NCOA6	chr20	828.337	0.400425	0.810197	827.442	750.6	1323.5	679.596	510.327	878.558
ENSG00000235162	387882	C12orf75	chr12	591.233	0.40033	0.837776	873.432	440.641	411.187	541.353	747.786	532.998
ENSG00000101546	79863	RBFA	chr18	477.625	0.399786	0.831048	559.853	294.816	476.016	442.389	602.554	490.12
ENSG00000159348	51706	CYB5R1	chr1	1905.37	0.399708	0.797249	2546.02	1238.39	1784.44	1862.74	1955.99	2044.61
ENSG00000243244	11037	STON1	chr2	49.6076	0.399671	0.945159	101.359	94.7468	32.1661	50.286	12.6889	6.39892
ENSG00000185432	25840	TMT1A	chr12	612.459	0.399261	0.816854	744.411	674.513	724.016	464.386	628.564	438.867
ENSG00000119596	56252	YLPM1	chr14	1635.85	0.398937	0.834599	2771.18	1327.98	1005.06	1811.76	1363.08	1536.04
ENSG00000203668	1122	CHML	chr1	379.791	0.398747	0.887393	151.347	445.963	748.006	393.131	304.444	235.854
ENSG00000165526	84881	RPUSD4	chr11	1184.19	0.398397	0.827755	1700.69	1205.68	837.449	1426.79	1214.22	720.299
ENSG00000198185	55713	ZNF334	chr20	426.237	0.397649	0.865023	417.527	198.785	531.357	561.127	327.281	521.348
ENSG00000228300	55009	FAM174C	chr19	505.094	0.397412	0.858523	557.152	745.335	778.757	372.185	308.698	268.437
ENSG00000198468	642946	FLVCR1-DT	chr1	116.915	0.397296	0.948466	180.259	264.335	200.432	0	32.0422	24.4222
ENSG00000217930	51025	PAM16	chr16	291.868	0.397039	0.903796	356.541	535.694	465.441	77.4175	227.506	88.6095
ENSG00000147669	5440	POLR2K	chr8	1588.92	0.396786	0.845873	1539.08	2448.2	3005.4	919.459	618.305	1003.05
ENSG00000260565	NA	NA	NA	148.314	0.396567	0.897507	239.62	143.492	99.2126	210.648	80.8013	116.108
ENSG00000073969	4905	NSF	chr17	949.172	0.396076	0.866778	571.732	1182.77	1713.08	633.592	1041.13	552.726
ENSG00000155666	79831	KDM8	chr16	135.009	0.396055	0.926834	93.0243	119.753	270.637	156.053	13.6858	156.901
ENSG00000189403	3146	HMGB1	chr13	36067	0.395659	0.741373	49891.4	33279.4	45804.9	25257	22705.9	39463.2
ENSG00000213339	81890	QTRT1	chr19	2983.34	0.395618	0.757851	3656.36	3025.76	3763.49	2243.25	2596.74	2614.42
ENSG00000134744	23318	TUT4	chr1	2422.51	0.395561	0.807449	3172.44	2845.76	2549.54	1919.75	2542.76	1504.82
ENSG00000147274	27316	RBMX	chrX	21757	0.395533	0.812025	23490.9	11241	27248.3	20834.9	20395.6	27331.4
ENSG00000189060	3005	H1-0	chr22	21683.2	0.395186	0.787071	29468.3	28539.5	30977.5	14275.7	9415.26	17422.7
ENSG00000133195	201266	SLC39A11	chr17	684.832	0.395124	0.8506	458.609	731.375	1268.51	484.64	584.034	581.829
ENSG00000149600	149951	COMMD7	chr20	6561.82	0.395092	0.762095	8879.03	7227.43	7793.79	4607.63	5411.88	5451.15
ENSG00000289119	NA	NA	NA	70.5227	0.394984	0.911653	92.9851	77.9212	100.072	57.8744	25.425	68.8579
ENSG00000116754	9295	SRSF11	chr1	6339.99	0.39455	0.78365	6710.16	5203.34	9718.33	5167.04	3946.75	7294.31
ENSG00000100216	56993	TOMM22	chr22	2040.42	0.394448	0.813833	2674.01	2876.71	2833.24	1226.45	1318.95	1313.13
ENSG00000226889	NA	NA	NA	50.5159	0.393784	0.950079	36.1177	122.629	127.25	7.6524	7.42683	2.01939
ENSG00000155324	65983	GRAMD2B	chr5	220.044	0.393555	0.885129	273.39	328.839	374.548	130.262	49.2924	163.931
ENSG00000111653	51147	ING4	chr12	2162.85	0.393421	0.827607	3077.52	1282.22	1402.68	2333.2	2752.43	2129.03
ENSG00000290387	653381	SORD2P	NA	39.7546	0.393327	0.956682	27.5841	4.38121	0	103.68	86.0263	16.8559
ENSG00000143742	6726	SRP9	chr1	11529.6	0.39328	0.768383	14524.7	11197.2	18047.4	6880.72	4924.48	13603
ENSG00000065308	9697	TRAM2	chr6	531.301	0.391879	0.844238	177.205	150.792	333.027	1029.48	1259.37	237.927
ENSG00000137563	8836	GGH	chr8	1054.16	0.391598	0.841181	1493.75	1475.12	1241.71	595.21	909.347	609.802
ENSG00000163737	5196	PF4	chr4	1425.91	0.391203	0.925418	2130.99	102.902	155.59	2369.92	2155.09	1640.95
ENSG00000290723	100288380	ULK4P2	NA	42.397	0.391203	0.945793	5.40465	52.9318	97.3921	44.1164	29.1451	25.392
ENSG00000117748	6118	RPA2	chr1	2334.54	0.390371	0.866012	3458.56	3905.61	2893.13	1031.5	1778.38	940.037
ENSG00000140262	6938	TCF12	chr15	5215.39	0.389955	0.798523	5927.63	6348.55	7344.12	4626.84	3264.69	3780.51
ENSG00000160321	7757	ZNF208	chr19	37.0881	0.389771	0.970641	120.176	91.8165	0.675148	9.86095	0	0
ENSG00000159055	54069	MIS18A	chr21	446.281	0.389625	0.89156	919.671	923.747	504.731	71.043	95.065	163.43
ENSG00000185946	55599	RNPC3	chr1	778.141	0.38942	0.835709	867.249	971.224	1304.68	547.891	290.932	686.867
ENSG00000244038	1650	DDOST	chr1	13656.3	0.389416	0.776186	19404.9	16147.3	15663.6	10818.6	9278.09	10625.3
ENSG00000205060	84912	SLC35B4	chr7	658.14	0.389252	0.805203	697.215	597.179	732.737	669.943	757.642	494.126
ENSG00000131626	8500	PPFIA1	chr11	1247.74	0.389221	0.841039	1192.99	550.933	1412.17	1649.96	1240.6	1439.79
ENSG00000186141	10623	POLR3C	chr1	1780.91	0.388972	0.773784	2403	1989	2289.02	1135.97	1274.03	1594.43
ENSG00000153179	283349	RASSF3	chr12	128.215	0.388871	0.943589	108.262	292.251	305.703	1.25745	37.9776	23.836
ENSG00000196405	51466	EVL	chr14	2427.24	0.388584	0.852478	4275.23	3496.56	2031.77	2003.49	1435.41	1320.95
ENSG00000070010	7353	UFD1	chr22	1727.51	0.388403	0.830522	2120.52	2536.55	2535.52	1118.53	1033.05	1020.91
ENSG00000167065	150290	DUSP18	chr22	977.738	0.387946	0.89156	920.208	1711.31	1603.85	745.946	667.221	217.888
ENSG00000165028	55335	NIPSNAP3B	chr9	154.668	0.387843	0.88993	187.223	224.404	234.095	110.889	74.2926	97.1033
ENSG00000214029	101060200	ZNF891	chr12	306.515	0.387719	0.886397	454.623	177.167	204.769	496.983	178.116	327.435
ENSG00000124788	6310	ATXN1	chr6	1044.31	0.387519	0.835719	1211.72	498.923	837.418	1125.02	1523.89	1068.87
ENSG00000259316	NA	NA	NA	121.361	0.387082	0.953527	163.697	300.088	228.675	8.07367	27.633	0
ENSG00000067900	6093	ROCK1	chr18	3936.3	0.3869	0.7899	3837.04	2789.5	5341.54	3437.96	3981.17	4230.57
ENSG00000100220	51493	RTCB	chr22	6918.3	0.386784	0.770456	10437.3	6059.93	7440.96	5033.66	4924.01	7614
ENSG00000155961	116442	RAB39B	chrX	152.838	0.38673	0.884309	145.295	104.54	227.317	121.266	138.194	180.418
ENSG00000163755	84343	HPS3	chr3	744.362	0.386239	0.883585	368.657	791.413	1326.04	388.844	1086.44	504.777
ENSG00000183530	253143	PRR14L	chr22	878.051	0.385993	0.886515	1090.51	1616.3	1390.09	596.642	292.64	282.125
ENSG00000203880	55251	PCMTD2	chr20	2752.16	0.385934	0.828658	2000.53	2742.26	4431.41	2012.18	3147.19	2179.42
ENSG00000250012	105374085	LOC105374085	NA	43.0171	0.385892	0.967347	61.0966	0	0	94.6669	55.5728	46.7663
ENSG00000069667	6095	RORA	chr15	442.275	0.385812	0.864858	335.935	320.125	646.136	296.101	624.171	431.184
ENSG00000169976	83443	SF3B5	chr6	3357.37	0.385712	0.77582	3637.42	2989.42	4796.7	2897.05	2357.51	3466.11
ENSG00000214253	51024	FIS1	chr7	2905.37	0.385681	0.769529	3543.78	3021.81	3405.64	2674.07	2489.7	2297.23
ENSG00000002016	5893	RAD52	chr12	599.155	0.385279	0.843993	490.922	583.014	884.874	436.281	729.795	470.04
ENSG00000108846	8714	ABCC3	chr17	168.415	0.385152	0.963912	364.135	0	0	148.852	218.827	278.677
ENSG00000265241	9939	RBM8A	chr1	10671.4	0.384155	0.793772	13557.2	12955.6	15398.1	8030.08	4856.78	9230.29
ENSG00000076003	4175	MCM6	chr2	1887.03	0.383885	0.813146	1835.86	1916.95	3192.19	968.494	1472.52	1936.18
ENSG00000135316	10492	SYNCRIP	chr6	3299.4	0.383837	0.818702	4435.05	4817.55	4614.91	1782.36	2028.27	2118.28
ENSG00000130731	84326	METTL26	chr16	2023.6	0.383608	0.826888	2659.12	2919.63	2778.04	1354.88	1182	1247.93
ENSG00000171943	653464	SRGAP2C	chr1	473.152	0.383008	0.907056	284.546	829.698	944.261	302.846	366.289	111.273
ENSG00000188266	123688	HYKK	chr15	89.9823	0.3821	0.919924	98.6559	32.9347	130.158	56.9715	77.586	143.588
ENSG00000182670	7267	TTC3	chr21	9030.29	0.381764	0.812843	8421.43	5075.77	11466.4	10628.5	8400.93	10188.7
ENSG00000204217	659	BMPR2	chr2	1840.38	0.381637	0.877324	1830.04	3309.52	3338.18	838.28	1068.68	657.56
ENSG00000143575	10456	HAX1	chr1	2261.81	0.381216	0.791846	2227.33	2305.89	3213.98	1776.5	2175.54	1871.64
ENSG00000133858	196441	ZFC3H1	chr12	2125.67	0.380746	0.79994	3122.12	2158.15	2078.61	2034.93	1523.84	1836.41
ENSG00000287151	29798	C2orf27A	chr2	26.7212	0.380726	0.962697	85.4272	14.933	2.95855	0	3.78497	53.2234
ENSG00000067646	7544	ZFY	chrY	698.296	0.380663	0.874527	1469.5	549.481	899.864	0	0	1270.93
ENSG00000231201	NA	NA	NA	41.7763	0.380589	0.94452	95.2451	36.9121	8.59937	31.6224	35.3419	42.9367
ENSG00000004534	10180	RBM6	chr3	3063.93	0.38046	0.805493	2463.32	2830.29	4571.19	3051.49	2894.45	2572.86
ENSG00000151729	291	SLC25A4	chr4	546.186	0.380449	0.913918	524.501	1106.07	1006.09	264.006	306.656	69.7881
ENSG00000155659	11326	VSIG4	chrX	29.0197	0.380251	0.978209	98.4454	75.6725	0	0	0	0
ENSG00000204444	55937	APOM	chr6	120.329	0.380089	0.955249	347.262	53.8015	0	75.0321	32.6885	213.19
ENSG00000139620	54934	KANSL2	chr12	3790.92	0.379737	0.844238	3603.88	1346.14	3193.19	6373.6	4350.68	3878.05
ENSG00000153113	831	CAST	chr5	3267.42	0.379709	0.847143	2791.37	4626.72	5758.69	2500.8	1982.24	1944.73
ENSG00000143224	5498	PPOX	chr1	667.201	0.379634	0.84345	579.143	719.098	934.272	530.527	796.23	443.936
ENSG00000260274	NA	NA	NA	67.5015	0.37956	0.951556	80.4171	118.493	81.0833	114.984	4.43688	5.59444
ENSG00000196227	63939	FAM217B	chr20	614.037	0.379556	0.931571	842.105	1353.93	1043.51	21.8721	326.642	96.1577
ENSG00000204371	10919	EHMT2	chr6	1609.5	0.379458	0.847708	1376.58	523.379	1236.57	2151.53	2883.97	1485
ENSG00000198231	11325	DDX42	chr17	1729.48	0.379401	0.870472	3034.4	1018.95	787.301	1612.36	2004.82	1919.04
ENSG00000187699	84281	C2orf88	chr2	346.517	0.379086	0.941672	781.649	303.19	5.40046	180.025	506.927	301.911
ENSG00000286293	NA	NA	NA	22.1627	0.378737	0.952421	45.6344	40.5306	18.5208	5.41591	14.0485	8.82575
ENSG00000288833	NA	NA	NA	366.126	0.378694	0.876615	595.807	358.413	197.084	344.611	449.339	251.5
ENSG00000188596	144535	CFAP54	NA	26.122	0.378506	0.970158	77.2087	59.9846	0.876186	18.1714	0.490973	0
ENSG00000060762	51660	MPC1	chr6	911.623	0.37843	0.8097	1208.82	768.278	1277.05	561.497	509.85	1144.24
ENSG00000136634	3586	IL10	chr1	50.1496	0.378268	0.969069	5.30547	130.833	164.76	0	0	0
ENSG00000143149	223	ALDH9A1	chr1	1494.33	0.378262	0.848941	1096.26	1745.08	2470.36	1051.63	1604.46	998.182
ENSG00000178234	63917	GALNT11	chr7	1101.52	0.378196	0.8395	1123.83	473.399	929.148	1360.61	1615.22	1106.92
ENSG00000196659	150737	IFT70B	chr2	133.996	0.377997	0.951556	2.8508	297.759	411.542	18.976	51.8577	20.9901
ENSG00000113068	5201	PFDN1	chr5	4891.24	0.377677	0.766527	6754.68	5233.46	6105.1	3570.08	3019.71	4664.39
ENSG00000143799	142	PARP1	chr1	10583.3	0.377639	0.852577	11439.5	15888.5	16051.8	5476.85	9370.97	5272.12
ENSG00000048740	10659	CELF2	chr10	9659.92	0.377585	0.79515	11749.9	5966.78	9116.61	10611.2	10419.7	10095.4
ENSG00000257497	NA	NA	NA	51.9099	0.377456	0.967347	0.947169	1.00846	155.108	0	35.2783	119.118
ENSG00000168763	26505	CNNM3	chr2	921.852	0.377349	0.821499	700.569	379.109	438.961	1933.94	1580.09	498.452
ENSG00000213316	4056	LTC4S	chr5	153.264	0.377269	0.905639	202.521	263.468	221.329	78.8917	90.9914	62.3852
ENSG00000105518	374882	TMEM205	chr19	3836.8	0.377036	0.827755	4731.97	5246.21	4942.29	3271.26	2625.87	2203.17
ENSG00000233429	100506311	HOTAIRM1	chr7	66.6652	0.376793	0.932649	84.3765	22.7373	111.767	24.4743	28.0024	128.634
ENSG00000128699	94101	ORMDL1	chr2	3410.09	0.376645	0.767659	3828.92	3223.92	4343.43	2831.7	3162.08	3070.5
ENSG00000115484	10575	CCT4	chr2	8086.43	0.376618	0.785374	9473.83	9856.36	11591.5	5583.06	5645.51	6368.35
ENSG00000177082	84942	WDR73	chr15	627.46	0.376415	0.844272	450.691	417.475	838.355	855.269	628.299	574.668
ENSG00000196712	4763	NF1	chr17	434.558	0.376342	0.843993	446.016	494.43	594.009	394.582	372.372	305.939
ENSG00000254703	100507392	SENCR	chr11	333.298	0.376275	0.905252	207.96	462.465	644.662	390.167	100.411	194.122
ENSG00000148303	6130	RPL7A	chr9	21104.3	0.376037	0.779724	28232.6	15935.3	22583.6	18916.2	17736.7	23221.5
ENSG00000145781	51397	COMMD10	chr5	1096.96	0.376036	0.84876	1505.33	1706.57	1533.98	548.094	653.236	634.542
ENSG00000204568	28973	MRPS18B	chr6	3273.19	0.37599	0.831994	3954.06	4993.45	5176.71	1803.25	1669.36	2042.34
ENSG00000131051	9584	RBM39	chr20	39115.4	0.375806	0.850051	50531.7	15928.4	32568	52032.1	35518.9	48113.4
ENSG00000129480	112487	DTD2	chr14	192.923	0.375802	0.91044	286.439	200.699	108.704	90.1022	368.144	103.448
ENSG00000100814	57820	CCNB1IP1	chr14	1560.57	0.375793	0.857827	2742.47	868.167	1404.23	938.021	1083.08	2327.45
ENSG00000238197	100506215	PAXBP1-AS1	chr21	227.69	0.37489	0.874359	363.631	200.827	184.409	175.819	219.485	221.97
ENSG00000149218	23052	ENDOD1	chr11	687.68	0.37472	0.898398	1526.77	1359	537.964	278.557	190.293	233.492
ENSG00000182180	51021	MRPS16	chr10	1577.77	0.374382	0.869748	2254.07	2560.1	2111.56	538.895	1193.29	808.721
ENSG00000176340	1351	COX8A	chr11	1842.45	0.373128	0.851463	2399.85	3014.14	2834.95	1002.17	776.654	1026.91
ENSG00000137628	55601	DDX60	chr4	462.227	0.372954	0.894007	378.365	759.768	808.353	337.284	333.192	156.397
ENSG00000167642	10653	SPINT2	chr19	16232.5	0.372629	0.803533	20295	10233.3	15349.1	19135.7	15084.1	17297.6
ENSG00000269439	100507551	PGLS-DT	NA	110.244	0.371581	0.910639	129.534	164.507	180.777	33.3944	78.175	75.0778
ENSG00000107581	8661	EIF3A	chr10	6847.79	0.371095	0.796599	9983.89	8123.86	8020.35	5384.92	3776.75	5797
ENSG00000235568	150372	NFAM1	chr22	168.22	0.371068	0.948466	324.264	191.202	1.28481	305.013	129.231	58.3225
ENSG00000137161	10695	CNPY3	chr6	3980.62	0.37101	0.79841	4495.75	3687.98	3685.58	3922.36	5453.98	2638.08
ENSG00000137767	58472	SQOR	chr15	2012.25	0.370406	0.858069	2963.59	2991.79	2185.05	1203.76	1738.66	990.683
ENSG00000169871	81844	TRIM56	chr7	1436.47	0.37022	0.854475	953.159	1458.33	1679.8	1883.66	2066.07	577.801
ENSG00000288973	NA	NA	NA	452.739	0.370201	0.895875	482.036	836.038	790.981	232.991	225.724	148.66
ENSG00000018610	63932	STEEP1	chrX	435.948	0.369186	0.870522	528.705	386.98	668.985	136.205	354.628	540.188
ENSG00000151687	150709	ANKAR	chr2	208.474	0.368919	0.941342	580.469	299.26	9.97438	119.455	84.2655	157.421
ENSG00000168291	5162	PDHB	chr3	2288.34	0.368709	0.870747	3159.57	4193	3568.52	715.135	1076.18	1017.63
ENSG00000102978	5432	POLR2C	chr16	2098.91	0.368394	0.869778	2839.26	3821.47	3325.53	939.308	714.367	953.531
ENSG00000198520	339541	ARMH1	chr1	579.124	0.368267	0.905872	297.514	121.699	839.312	933.144	524.216	758.861
ENSG00000164898	154791	FMC1	chr7	633.776	0.368239	0.89256	526.405	1206.38	1379.63	206.899	213.05	270.297
ENSG00000008018	5689	PSMB1	chr6	13146.3	0.368132	0.797079	14885.8	8640.37	15254	13438.4	11947.4	14711.8
ENSG00000105185	9141	PDCD5	chr19	1828.63	0.367896	0.877143	2076.92	3282.01	3118.98	692.227	1057.79	743.865
ENSG00000163521	79411	GLB1L	chr2	681.547	0.367518	0.845873	476.288	409.483	870.387	816.768	882.457	633.903
ENSG00000245498	100507283	MSANTD2-AS1	NA	65.2407	0.367428	0.961937	108.857	83.9294	0.683152	84.4089	112.918	0.648117
ENSG00000230923	150992	LINC00309	chr2	36.638	0.367341	0.968057	48.8138	92.7964	70.9161	7.30185	0	0
ENSG00000215256	55449	DHRS4-AS1	chr14	675.707	0.367261	0.903737	847.117	1296.08	1017.72	439.706	304.083	149.538
ENSG00000244459	NA	NA	NA	103.794	0.367204	0.935866	171.21	188.984	99.9919	37.0305	104.434	21.1107
ENSG00000164032	3015	H2AZ1	chr4	11297.8	0.367179	0.833054	13084	17316.5	18468.2	6004.97	5767.93	7145.29
ENSG00000236088	100874058	COX10-DT	chr17	217.35	0.366984	0.919709	225.075	268.235	175.334	137.949	455.425	42.0815
ENSG00000155158	158219	TTC39B	chr9	853.755	0.366455	0.876615	1247.3	536.414	652.266	1316.17	433.125	937.247
ENSG00000005100	56919	DHX33	chr17	388.187	0.36625	0.919251	477.244	917.537	795.234	40.6852	28.9019	69.5212
ENSG00000262468	NA	NA	NA	129.187	0.36582	0.91104	77.3753	83.4101	244.965	96.9014	106.469	166.003
ENSG00000182134	11022	TDRKH	chr1	186.143	0.365718	0.924121	232.285	204.576	131.112	58.491	412.422	77.9716
ENSG00000239445	NA	NA	NA	193.586	0.365707	0.886994	207.403	108.492	250.525	158.1	189.679	247.319
ENSG00000273433	NA	NA	NA	25.3252	0.365703	0.972274	43.5474	0	0	43.6423	30.9057	33.8559
ENSG00000114098	25852	ARMC8	chr3	2698.66	0.365259	0.828652	2784.61	1790.08	4092.96	2090.92	1883.8	3549.57
ENSG00000125772	56261	GPCPD1	chr20	1382.53	0.365005	0.798612	1328.84	1205.27	1656.51	1408.13	1583.98	1112.43
ENSG00000031698	6301	SARS1	chr1	2763.2	0.364572	0.82992	3088.91	3842.71	4268.45	1618.26	1889.69	1871.18
ENSG00000124701	10930	APOBEC2	chr6	90.6957	0.364549	0.941672	258.166	106.77	14.683	39.593	19.6918	105.271
ENSG00000078596	9452	ITM2A	chrX	15365.3	0.364385	0.783256	15134	15270.1	21605.3	13630.5	13283	13268.6
ENSG00000234390	158572	USP27X-DT	chrX	71.8337	0.364062	0.962032	228.052	151.781	3.44007	0	19.6173	28.1116
ENSG00000054277	23596	OPN3	chr1	389.488	0.363962	0.887393	307.627	194.085	507.028	244.759	644.245	439.186
ENSG00000248445	101927233	SEMA6A-AS1	NA	39.3513	0.36343	0.966615	0	1.1907	79.4832	27.4541	67.2767	60.7032
ENSG00000122026	6144	RPL21	chr13	40113.6	0.363196	0.805621	47934.8	27048.3	47526	39831.5	31173.6	47167.2
ENSG00000120129	1843	DUSP1	chr5	70810.2	0.363114	0.831959	48803.9	67564	110911	83513.5	57458.3	56610.7
ENSG00000122482	84146	ZNF644	chr1	2471.21	0.363058	0.850051	2001.71	2828.46	4372.68	2286.5	1210.24	2127.67
ENSG00000106733	54981	NMRK1	chr9	517.013	0.363052	0.82682	685.607	533.839	709.384	326.562	295.891	550.794
ENSG00000254415	100049587	SIGLEC14	chr19	95.5094	0.362895	0.958906	20.2245	142.06	162.592	133.93	114.25	0
ENSG00000188026	353116	RILPL1	chr12	72.7591	0.362862	0.936997	91.2023	14.3728	68.6325	63.5771	88.0159	110.754
ENSG00000171827	148268	ZNF570	chr19	194.819	0.362855	0.919924	57.7786	239.924	462.982	141.933	103.189	163.105
ENSG00000171148	10474	TADA3	chr3	1453.18	0.362531	0.821799	1147.29	912.865	1658.76	1562.68	2167.94	1269.57
ENSG00000046604	1829	DSG2	chr18	3420.43	0.362334	0.860104	3721.43	1343.56	3846.69	3807.76	3258.91	4544.24
ENSG00000101474	57136	APMAP	chr20	3812.94	0.362309	0.816854	4774.6	4687.73	4481.61	2845.55	3575.45	2512.69
ENSG00000175701	205251	MTLN	chr2	175.604	0.361533	0.935887	117.78	379.684	428.761	66.8392	15.2861	45.2737
ENSG00000068903	22933	SIRT2	chr19	2552.83	0.361341	0.856588	3948.9	3176.67	1981.44	1903.46	2866.7	1439.77
ENSG00000226742	440498	HSBP1L1	chr18	906.922	0.361234	0.876603	749.086	339.31	1251.4	944.412	938.983	1218.34
ENSG00000183161	2188	FANCF	chr11	219.368	0.361016	0.88993	356.978	327.827	243.306	103.223	145.312	139.563
ENSG00000095380	54187	NANS	chr9	5701.76	0.360928	0.782538	7806.29	6252.55	6812.07	4437.69	3771.9	5130.04
ENSG00000288398	NA	NA	NA	93.9604	0.360873	0.946963	228.431	13.366	17.2179	42.7142	83.9644	178.069
ENSG00000140320	22893	BAHD1	chr15	187.549	0.360354	0.903002	110.036	228.536	369.227	136.436	136.459	144.598
ENSG00000198960	54470	ARMCX6	chrX	1470.14	0.360267	0.813833	1579.46	960.115	1617.87	1634.13	1497.83	1531.42
ENSG00000176533	2788	GNG7	chr19	520.535	0.360196	0.836552	466.244	422.851	565.175	544.141	744.073	380.728
ENSG00000092020	55012	PPP2R3C	chr14	1857.94	0.360148	0.8024	2187.91	1935.38	2761.78	1010.78	1331.04	1920.73
ENSG00000089327	53827	FXYD5	chr19	13307.8	0.359699	0.800307	16390.2	9534.67	15237.9	13058.8	10510.8	15114.2
ENSG00000153574	22934	RPIA	chr2	1961.99	0.359474	0.845258	1823.29	2629.22	3253.34	1223.1	1515.61	1327.38
ENSG00000245060	729678	LINC00847	chr5	250.154	0.358903	0.917723	90.807	336.43	608.068	75.5048	181.776	208.337
ENSG00000178809	375593	TRIM73	chr7	139.292	0.358757	0.929237	47.4629	66.9356	230.075	74.5381	268.848	147.893
ENSG00000139726	8562	DENR	chr12	5498.9	0.358725	0.789691	6430.47	4296.05	6968.02	4512.63	4633.53	6152.68
ENSG00000136104	79621	RNASEH2B	chr13	2460.03	0.358695	0.826627	2059.67	2627.61	3601.91	2162.98	2520.8	1787.22
ENSG00000064201	10077	TSPAN32	chr11	1723.72	0.358341	0.832785	1405.26	985.996	1832.02	1694.99	2884.47	1539.56
ENSG00000184588	5142	PDE4B	chr1	17568	0.35815	0.820644	13454.9	11725.9	22991.1	23857.4	16671.4	16707.5
ENSG00000273345	NA	NA	NA	167.371	0.357975	0.886397	168.511	176.551	221.716	129.982	179.72	127.748
ENSG00000285458	132989	C4orf36	chr4	56.4496	0.357796	0.946415	130.304	64.4409	18.1184	9.63275	64.9759	51.2253
ENSG00000162073	124222	PAQR4	chr16	80.915	0.357074	0.941342	4.87338	25.0833	44.3939	153.481	244.618	13.0407
ENSG00000198612	10920	COPS8	chr2	3368.37	0.35684	0.868572	4008.54	5882.91	5812.16	1644.16	1076.39	1786.04
ENSG00000142409	126208	ZNF787	chr19	149.967	0.356508	0.920883	109.112	45.8032	237.787	162.857	118.94	225.305
ENSG00000164830	55074	OXR1	chr8	2383.33	0.35644	0.823692	2061.74	2298.82	3812.73	1714.32	2122.72	2289.62
ENSG00000163634	80145	THOC7	chr3	1517.83	0.355936	0.816854	1561.17	1205.55	2108.07	1139.51	1431.13	1661.55
ENSG00000152944	9412	MED21	chr12	1322.25	0.355847	0.816854	1451.34	1494.92	1780.41	1162.25	1014.25	1030.36
ENSG00000225746	NA	NA	NA	265.502	0.355741	0.912656	144.376	344.271	517.589	91.6646	322.483	172.625
ENSG00000289463	NA	NA	NA	157.766	0.355165	0.943419	39.7608	341.934	427.858	70.1694	43.4223	23.4539
ENSG00000125871	92667	MGME1	chr20	744.222	0.354979	0.875269	579.169	557.756	1014.46	1209.6	416.105	688.241
ENSG00000131374	9779	TBC1D5	chr3	3453.95	0.354375	0.861644	3868.25	1561.88	2235.18	6644.86	3201.68	3211.84
ENSG00000174175	6403	SELP	chr1	2405.75	0.354013	0.883593	3690.07	4311.22	2972.7	991.308	1567.24	901.983
ENSG00000181350	388341	LRRC75A	chr17	176.137	0.354013	0.943419	305.505	182.524	6.81048	296.045	204.029	61.9101
ENSG00000055147	10827	FAM114A2	chr5	471.219	0.353991	0.905872	868.504	764.662	317.656	268.221	445.159	163.115
ENSG00000234545	257415	FAM133B	chr7	1363.26	0.353982	0.818702	1620.14	923.641	1407.43	1342.63	1439.89	1445.82
ENSG00000219545	729852	UMAD1	chr7	438.442	0.353841	0.878519	472.939	628.102	609.957	326.708	373.911	219.034
ENSG00000188004	284677	SNHG28	chr1	90.549	0.353771	0.962659	6.14165	0	198.849	73.8295	103.553	160.921
ENSG00000177738	648987	ANXA2R-OT1	chr5	453.238	0.35349	0.905226	920.569	612.52	180.326	338.386	419.095	248.532
ENSG00000166477	123169	LEO1	chr15	946.26	0.35297	0.909833	1443.64	2109.38	1495.01	183.081	255.121	191.325
ENSG00000146426	26230	TIAM2	chr6	524.825	0.352895	0.854475	304.966	317.382	550.006	884.434	743.995	348.166
ENSG00000125991	51614	ERGIC3	chr20	5826.7	0.35265	0.779208	7192.95	5166.5	6515.79	5080.74	5434.69	5569.51
ENSG00000166595	51647	CIAO2B	chr16	1699.2	0.352453	0.903605	1765.97	3684.8	3530.69	330.987	419.432	463.309
ENSG00000078674	5108	PCM1	chr8	4778.72	0.352417	0.815344	5273.17	5698.57	7040.68	2758.78	3954.81	3946.3
ENSG00000204469	7916	PRRC2A	chr6	408.25	0.351728	0.906808	781.106	807.769	422.617	149.011	153.087	135.909
ENSG00000136682	150472	ZNG1B	chr2	1449.17	0.351609	0.816854	1979.5	1677.63	1814.45	1125.23	802.539	1295.64
ENSG00000125107	23019	CNOT1	chr16	3743.89	0.351505	0.909408	4396.15	582.811	3994.13	5325.36	2169.41	5995.49
ENSG00000179965	51333	ZNF771	chr16	101.072	0.351321	0.941676	53.8683	148.274	161.022	46.6652	177.129	19.4729
ENSG00000115128	51639	SF3B6	chr2	3671.88	0.351315	0.807639	4081.74	4006.85	5554.99	2805.17	2035.73	3546.83
ENSG00000204257	3108	HLA-DMA	chr6	18331.5	0.351077	0.86621	15631.1	8130.42	26449.3	20598.7	14319.7	24860.1
ENSG00000128872	29767	TMOD2	chr15	330.501	0.350962	0.933511	96.2628	412.388	820.617	36.6251	311.43	305.681
ENSG00000186814	100101467	ZSCAN30	chr18	546.108	0.35077	0.85781	509.422	476.492	416.005	862.335	763.714	248.681
ENSG00000213625	54741	LEPROT	chr1	7740.98	0.35031	0.810197	9678.05	8152.82	10081.5	7049.58	4137.15	7346.82
ENSG00000034693	8504	PEX3	chr6	492.465	0.349942	0.893262	1094.57	646.395	256.908	274.488	268.174	414.258
ENSG00000250641	110599563	LY6G6F-LY6G6D	NA	38.3302	0.349775	0.971687	62.1588	0	0	28.5562	90.4102	48.8558
ENSG00000140830	54957	TXNL4B	chr16	296.555	0.349252	0.919668	366.069	461.312	401.467	56.4353	353.084	140.961
ENSG00000156103	4325	MMP16	chr8	40.2901	0.348837	0.966615	2.51621	70.9354	87.5763	42.6659	38.0471	0
ENSG00000005436	6936	GCFC2	chr2	1520.88	0.348418	0.867572	2296.45	839.249	1203.34	1744.82	1131.03	1910.39
ENSG00000204149	414189	AGAP6	chr10	89.7224	0.348308	0.935096	146.933	59.9433	35.2908	51.2796	161.46	83.4276
ENSG00000049541	5982	RFC2	chr7	1844.47	0.348221	0.845873	3290.91	2133.95	1489.89	1227.69	1302.7	1621.66
ENSG00000134910	3703	STT3A	chr11	3964.93	0.347921	0.870786	4958.36	6196.89	5243.44	2072.64	3499.36	1818.89
ENSG00000111801	10384	BTN3A3	chr6	695.665	0.347804	0.907013	1375.71	542.426	177.473	582.958	817.358	678.062
ENSG00000180891	404093	CUEDC1	chr17	34.156	0.347742	0.958906	90.8035	50.1454	1.95802	22.9126	16.029	23.0874
ENSG00000107223	8721	EDF1	chr9	3450.87	0.347564	0.814937	4287.56	3790.04	3513.21	3413.96	3360.09	2340.34
ENSG00000263753	339290	LINC00667	chr18	2572.08	0.347361	0.849743	3145.44	3448.71	3414.02	2387.13	1329.69	1707.52
ENSG00000154813	285381	DPH3	chr3	1019.14	0.346925	0.924376	470.153	2217.21	2641.19	236.911	320.78	228.623
ENSG00000171051	2357	FPR1	chr19	154.831	0.346747	0.909101	139.732	251.125	341.673	37.5849	31.6637	127.207
ENSG00000063854	3029	HAGH	chr16	654.94	0.346735	0.880308	840.196	1025.85	847.986	429.669	484.213	301.725
ENSG00000184900	6612	SUMO3	chr21	7790.78	0.346474	0.849817	12763.6	5478.67	6222.35	7662.88	5162.94	9454.21
ENSG00000105321	26093	CCDC9	chr19	273.885	0.346466	0.929237	515.579	61.9301	137.128	344.387	133.762	450.525
ENSG00000198816	140467	ZNF358	chr19	203.401	0.346195	0.932649	69.9144	38.6338	339.059	266.359	223.38	283.06
ENSG00000272980	NA	NA	NA	213.785	0.346176	0.892328	172.227	252.045	314.966	223.595	188.772	131.105
ENSG00000119403	26147	PHF19	chr9	712.726	0.346068	0.870277	466.535	706.469	1081.75	919.562	590.884	511.154
ENSG00000198938	4514	COX3	NA	43952.6	0.346013	0.840443	58897.6	24355.2	43421.2	40692.3	40204.4	56144.9
ENSG00000260708	NA	NA	NA	1574.4	0.345463	0.865832	1260.2	892.898	2071.5	2328.89	1163.33	1729.6
ENSG00000128815	57705	WDFY4	chr10	772.98	0.345418	0.879991	384.767	331.534	974.686	1211.18	999.56	736.152
ENSG00000048649	51773	RSF1	chr11	3404.86	0.345311	0.809085	3661.99	3878.24	5076.37	2481.78	2331.23	2999.52
ENSG00000123427	25895	EEF1AKMT3	chr12	386.511	0.345191	0.911707	205.452	688.301	910.031	177.573	148.184	189.526
ENSG00000123200	23091	ZC3H13	chr13	3223.87	0.345025	0.790297	3378.84	2833.46	3918.63	3148.84	3151.4	2912.06
ENSG00000165678	27069	GHITM	chr10	12838.3	0.344577	0.782509	16843.2	14354.8	16948	8423.21	8203.82	12256.9
ENSG00000100532	10668	CGRRF1	chr14	1264.06	0.344218	0.812843	1356.09	1098.45	1457.44	1429.6	1125.03	1117.72
ENSG00000160783	11243	PMF1	chr1	4945.37	0.34393	0.867449	7276.69	2424.48	4712.04	4904.02	3333.24	7021.76
ENSG00000259349	NA	NA	NA	29.7483	0.34392	0.966245	59.9426	30.4695	0	18.5827	52.6841	16.8108
ENSG00000186908	23390	ZDHHC17	chr12	1253.99	0.343789	0.870891	1260.47	564.159	1522.75	1548.35	999.559	1628.63
ENSG00000188846	9045	RPL14	chr3	14564.3	0.343626	0.780787	18821.6	14386.1	18190.4	9957.32	11249.1	14781.5
ENSG00000130309	79709	COLGALT1	chr19	2293.65	0.343582	0.897507	2077.71	3922.27	3718.04	1278.17	2120.47	645.217
ENSG00000243701	344595	DUBR	chr3	151.152	0.343345	0.950387	2.69346	164.49	279.574	278.785	124.335	57.0359
ENSG00000138286	317662	FAM149B1	chr10	322.347	0.343072	0.889181	455.504	355.859	214.305	402.975	333.344	172.097
ENSG00000251600	101927636	LOC101927636	NA	116.754	0.342632	0.955658	208.103	83.6432	0.560971	59.6644	267.801	80.7509
ENSG00000229502	NA	NA	NA	45.1185	0.341731	0.961937	16.2267	0	24.5168	69.8603	127.925	32.1824
ENSG00000117899	23184	MESD	chr15	3063.83	0.341693	0.891986	1938.98	5398.05	6993.54	1055.13	1347.05	1650.24
ENSG00000073584	6605	SMARCE1	chr17	14126.8	0.341218	0.808369	18986.1	11282.8	17731	9982.89	9077.08	17700.8
ENSG00000132964	1024	CDK8	chr13	273.838	0.340691	0.904664	165.491	350.411	520.469	150.72	264.55	191.387
ENSG00000185669	333929	SNAI3	chr16	53.3295	0.34063	0.956782	114.122	41.4389	1.13251	70.7449	42.8736	49.6647
ENSG00000245573	497258	BDNF-AS	chr11	89.7472	0.340351	0.961937	261.402	149.939	0	23.9934	46.8706	56.2781
ENSG00000138696	658	BMPR1B	chr4	29.8143	0.340075	0.976508	99.5818	78.6621	0.641911	0	0	0
ENSG00000122545	989	SEPTIN7	chr7	12183.9	0.339962	0.786845	14713.9	12650.1	17669.1	7377.97	7758.05	12934.3
ENSG00000249915	10016	PDCD6	chr5	3618.01	0.339795	0.852639	4186.29	5727.31	6283.1	1324.1	1642.69	2544.57
ENSG00000290450	NA	NA	NA	382.103	0.339751	0.876615	593.686	590.19	489.072	189.173	165.391	265.107
ENSG00000143033	22823	MTF2	chr1	7370.14	0.339687	0.858112	6495.27	3732.2	10242.6	6638.98	7618.07	9493.7
ENSG00000151466	132320	SCLT1	chr4	452.059	0.339646	0.862634	459.985	425.768	620.352	480.876	297.504	427.87
ENSG00000198604	11177	BAZ1A	chr14	1965.9	0.339568	0.839414	1927.55	2511.04	3566.12	983.393	977.193	1830.1
ENSG00000075945	22920	KIFAP3	chr1	711.133	0.339192	0.890886	408.556	815.363	1188.14	463.661	945.253	445.82
ENSG00000174748	6138	RPL15	chr3	77910.3	0.33906	0.797079	99482.8	63638.7	87558.7	71713.2	60840.8	84227.6
ENSG00000121406	256051	ZNF549	chr19	202.191	0.33904	0.909408	340.908	171.284	142.195	251.708	96.2936	210.758
ENSG00000158290	8450	CUL4B	chrX	1353.66	0.338762	0.873205	906.22	621.173	1783.48	1923.69	1381.83	1505.56
ENSG00000171202	84233	TMEM126A	chr11	682.477	0.338547	0.883593	509.81	971.073	1367.1	305.782	428.337	512.763
ENSG00000029639	51106	TFB1M	chr6	452.297	0.338428	0.910844	835.586	818.944	376.507	258.965	284.099	139.681
ENSG00000112357	5191	PEX7	chr6	181.455	0.338063	0.910543	116.35	235.557	320.078	174.599	132.678	109.467
ENSG00000165156	11244	ZHX1	chr8	1177.18	0.337892	0.868873	1313.68	1755.91	2130.48	590.486	303.502	969.045
ENSG00000205155	55851	PSENEN	chr19	1477.01	0.337836	0.875269	1835.52	2567.12	2381.01	631.033	678.768	768.597
ENSG00000183741	23466	CBX6	chr22	1443.83	0.337449	0.87525	2073.1	2487.76	2025.67	749.858	571.18	755.394
ENSG00000091947	84336	TMEM101	chr17	832.991	0.336565	0.903002	1255.12	1602.42	1132.34	466.134	253.912	288.01
ENSG00000196177	36	ACADSB	chr10	521.064	0.336535	0.863158	407.536	463.489	739.839	590.872	480.07	444.579
ENSG00000267169	100507373	ADGRL1-AS1	chr19	136.091	0.336111	0.91952	217.428	214.089	135.259	77.2103	106.887	65.6734
ENSG00000188739	23029	RBM34	chr1	2126.69	0.33539	0.849556	2950.2	1793.82	2640.01	1826.6	912.617	2636.92
ENSG00000197142	51703	ACSL5	chr10	1984.55	0.335279	0.844691	2573	2536.91	2217.49	1532.08	1787.64	1260.19
ENSG00000138801	9061	PAPSS1	chr4	3322.46	0.335014	0.862633	3353.19	4548.74	4531.61	2763.26	3036.01	1701.97
ENSG00000116521	10067	SCAMP3	chr1	2261	0.334875	0.879508	2863.58	3504.39	2712.44	1600.5	1969.39	915.716
ENSG00000007047	57787	MARK4	chr19	147.033	0.334601	0.934309	272.547	63.3331	41.4169	144.756	175.654	184.49
ENSG00000131368	64432	MRPS25	chr3	2512.02	0.333925	0.890712	3722.6	4511.66	3162.23	1060.64	1663.21	951.756
ENSG00000136527	6434	TRA2B	chr3	8268.42	0.333914	0.850599	9535.83	4060.74	8104.68	9192.21	8781.62	9935.43
ENSG00000126759	5199	CFP	chrX	606.695	0.333538	0.902092	742.579	1050.73	942.9	170.516	447.431	286.014
ENSG00000137522	55298	RNF121	chr11	216.65	0.333415	0.960733	618.634	418.879	35.8149	0	126.469	100.1
ENSG00000122435	54482	TRMT13	chr1	557.726	0.3333	0.935972	494.853	1163.01	1180.51	28.5523	312.281	167.151
ENSG00000079785	1653	DDX1	chr2	4916.19	0.333181	0.803409	6263.43	5225.64	6187.72	4022.74	3139.77	4657.83
ENSG00000124097	NA	NA	NA	43.1115	0.333071	0.947268	56.7361	74.4375	69.5665	6.39519	25.7619	25.7718
ENSG00000280893	NA	NA	NA	35.2004	0.332824	0.972723	63.2253	86.931	46.2722	14.7737	0	0
ENSG00000289155	NA	NA	NA	130.151	0.332385	0.93178	77.5337	182.24	230.819	62.5927	165.321	62.3972
ENSG00000142166	3454	IFNAR1	chr21	1782.27	0.332378	0.888637	1078.25	2589.16	3438.31	1295.97	1294.46	997.489
ENSG00000135437	5959	RDH5	chr12	33.0303	0.332369	0.966232	51.0475	18.1764	0	30.9782	75.6543	22.3255
ENSG00000125618	7849	PAX8	chr2	96.0268	0.332279	0.961937	193.246	65.3053	0	46.9977	182.668	87.9436
ENSG00000215912	100287898	TTC34	chr1	44.2175	0.332235	0.972609	49.512	0	74.5172	0	42.761	98.515
ENSG00000118096	56912	IFT46	chr11	301.283	0.332044	0.931092	712.088	373.436	55.4021	184.129	246.45	236.194
ENSG00000270055	NA	NA	NA	172.938	0.331976	0.941644	120.234	13.3108	225.396	225.978	191.394	261.311
ENSG00000205559	100144603	CHKB-DT	chr22	90.3961	0.331848	0.960752	175.043	123.201	0.480945	77.4481	150.214	15.9897
ENSG00000168438	51362	CDC40	chr6	1380.98	0.331813	0.861396	1081.99	1584.12	2437.91	1065.22	904.098	1212.56
ENSG00000167261	64174	DPEP2	chr16	759.293	0.331762	0.845309	1054.03	826.491	796.148	540.202	694.986	643.899
ENSG00000102710	55578	SUPT20H	chr13	2190.46	0.331704	0.809055	2673.11	1959.65	2242.74	2241.78	2078.89	1946.59
ENSG00000188612	6613	SUMO2	chr17	7077.24	0.331496	0.826536	7380.44	8733.76	10867.3	4695.12	5019.1	5767.69
ENSG00000214026	6150	MRPL23	chr11	801.743	0.330881	0.891627	351.635	351.786	1109.85	1141.99	1044.81	810.389
ENSG00000256087	9668	ZNF432	chr19	309.487	0.330579	0.939719	33.3822	429.817	864.578	160.122	84.6412	284.381
ENSG00000134049	51124	IER3IP1	chr18	1548.34	0.330167	0.884775	1853.07	2959.48	2884.13	360.186	424.636	808.555
ENSG00000204084	3633	INPP5B	chr1	1042.24	0.329956	0.854237	1149.84	589.111	680.418	1628.14	1338.57	867.36
ENSG00000187735	6917	TCEA1	chr8	6275.34	0.329852	0.821158	7055.32	4688.37	8154.55	4763.79	5576.95	7413.04
ENSG00000204764	64901	RANBP17	chr5	76.9363	0.329349	0.966269	158.274	129.814	4.55283	36.1777	132.799	0
ENSG00000126756	8409	UXT	chrX	2114.62	0.329317	0.813534	2888.5	1971.33	2272.46	1665.5	1753.44	2136.49
ENSG00000118579	80306	MED28	chr4	2970.16	0.329077	0.856588	3344.96	4162.5	4311.42	2399.48	1670.07	1932.53
ENSG00000181625	124907837	LOC124907837	NA	475.738	0.328973	0.890988	510.197	704.939	672.921	301.636	428.003	236.731
ENSG00000264247	400657	ZNF407-AS1	chr18	635.58	0.328179	0.882386	1110.2	896.11	534.147	407	451.442	414.586
ENSG00000186806	147645	VSIG10L	chr19	88.764	0.328117	0.960752	101.384	2.717	1.24972	139.507	208.334	79.3921
ENSG00000168216	55788	LMBRD1	chr6	1276.31	0.328043	0.826627	1774.09	1369.75	1531.44	962.211	756.867	1263.52
ENSG00000170291	23587	ELP5	chr17	2545.85	0.327973	0.843993	2656.88	2870.09	4096.28	1970.67	1171.67	2509.54
ENSG00000283930	NA	NA	NA	315.698	0.32782	0.935972	98.8502	67.4915	421.057	158.052	802.077	346.659
ENSG00000106789	7464	CORO2A	chr9	307.996	0.327332	0.88537	478.804	367.457	286.916	189.921	281.952	242.925
ENSG00000198912	339448	C1orf174	chr1	506.336	0.327078	0.887259	812.334	738.994	560.918	184.117	385.946	355.704
ENSG00000068745	51447	IP6K2	chr3	7720.99	0.326721	0.799426	8477.87	5975.57	7568.53	8681.99	8802.98	6819.01
ENSG00000262001	NA	NA	NA	46.5074	0.326711	0.943061	53.2806	71.251	84.5806	19.1956	12.4375	38.2991
ENSG00000289123	NA	NA	NA	77.4173	0.326677	0.952561	81.0636	151.301	113.071	43.2375	72.4392	3.39189
ENSG00000033122	57554	LRRC7	chr1	72.2883	0.326618	0.962032	114.425	49.9097	0.269722	48.7707	179.424	40.9303
ENSG00000104915	8677	STX10	chr19	1342.88	0.3265	0.855257	1472.03	803.957	1281.81	1200.34	1906.71	1392.43
ENSG00000170631	7564	ZNF16	chr8	252.408	0.326331	0.912039	210.583	385.059	467.748	86.4613	208.634	155.961
ENSG00000146007	153527	ZMAT2	chr5	992.026	0.326317	0.834083	1245.14	974.756	1107.05	732.872	991.053	901.287
ENSG00000156374	84108	PCGF6	chr10	195.538	0.326283	0.90772	214.431	270.075	274.247	101.26	193.819	119.399
ENSG00000211751	28639	TRBC1	NA	282.821	0.326247	0.915132	319.102	450.167	435.806	77.2242	262.973	151.652
ENSG00000075239	38	ACAT1	chr11	972.959	0.326012	0.91952	1823.15	1615.74	594.3	363.799	1128.05	312.719
ENSG00000248092	NA	NA	NA	461.117	0.325584	0.87508	501.475	517.304	545.054	324.789	561.495	316.584
ENSG00000254876	100499484	SUGT1P4-STRA6LP	chr9	42.783	0.325306	0.965824	91.0139	44.2775	0	56.9906	35.8746	28.5412
ENSG00000144959	57552	NCEH1	chr3	332.169	0.325271	0.958906	401.085	800.127	601.385	104.496	85.9189	0
ENSG00000257718	107984504	CPNE8-AS1	NA	33.0019	0.32515	0.962659	4.56863	54.7909	78.4207	44.0989	4.83088	11.3016
ENSG00000141627	54808	DYM	chr18	2641.73	0.324947	0.88302	2549.54	851.075	2621.8	3246.46	3302.33	3279.2
ENSG00000112414	57211	ADGRG6	chr6	2194.46	0.324866	0.859553	2672.22	2655.68	2359.01	1528.8	2590.31	1360.78
ENSG00000289890	NA	NA	NA	46.744	0.324842	0.966232	115.196	66.2531	0	51.0765	22.1677	25.7707
ENSG00000286633	NA	NA	NA	23.1231	0.324831	0.957241	30.4316	43.9698	38.3475	5.79313	9.36109	10.8356
ENSG00000093009	8318	CDC45	chr22	216.236	0.324433	0.928257	488.72	283.358	70.4318	137.806	153.77	163.329
ENSG00000090487	51324	SPG21	chr15	4078.21	0.324149	0.871372	2138.53	2452.77	5923.59	4664.56	5303.18	3986.61
ENSG00000136068	2317	FLNB	chr3	2226.75	0.323856	0.82854	1837.23	1454.47	2058.5	3805.5	2547.3	1657.5
ENSG00000148948	57689	LRRC4C	chr11	50.8514	0.323466	0.95163	58.9208	119.661	108.353	1.3435	2.79275	14.0371
ENSG00000239636	105378645	TFAP2E-AS1	NA	433.672	0.323451	0.911707	597.195	126.88	522.319	307.955	279.55	768.131
ENSG00000023318	23071	ERP44	chr9	5291.65	0.323352	0.824333	5249	4287.48	7452.16	4531.39	4366.65	5863.23
ENSG00000275714	8350	H3C1	chr6	192.42	0.323336	0.899088	208.144	256.654	286.897	146.837	117.336	138.655
ENSG00000100522	64841	GNPNAT1	chr14	577.111	0.323227	0.909833	1210.24	1085.62	574.835	62.7585	188.372	340.84
ENSG00000256683	59348	ZNF350	chr19	1190.7	0.323118	0.870522	964.857	569.774	1282.23	1904.08	1197.24	1226
ENSG00000189308	132660	LIN54	chr4	355.816	0.323062	0.901231	257.198	105.442	335.136	577.933	494.046	365.143
ENSG00000138495	10063	COX17	chr3	784.771	0.322991	0.910639	697.919	1534.94	1653.68	330.602	147.174	344.308
ENSG00000095059	1725	DHPS	chr19	1512.45	0.322799	0.85557	1855.89	1790.34	1497.4	1490.55	1549.96	890.582
ENSG00000123374	1017	CDK2	chr12	1336.47	0.32272	0.832149	1195.22	1121.07	1731.47	1364.37	1387.75	1218.93
ENSG00000263002	10780	ZNF234	chr19	149.244	0.322678	0.955188	328.116	269.026	17.0812	72.5276	201.967	6.74933
ENSG00000163743	25898	RCHY1	chr4	2466.15	0.32237	0.880371	3816.54	1373.19	1622.8	3075.57	1932.26	2976.55
ENSG00000235706	400242	DICER1-AS1	chr14	324.603	0.322	0.891354	396.305	253.863	170.163	410.802	516.558	199.926
ENSG00000038382	7204	TRIO	chr5	556.17	0.321744	0.886247	371.892	243.966	659.256	798.202	682.918	580.785
ENSG00000174125	7096	TLR1	chr4	732.905	0.321187	0.874359	858.797	377.674	628.449	732.313	987.012	813.185
ENSG00000066427	4287	ATXN3	chr14	852.609	0.320657	0.850893	980.599	960.49	963.879	763.854	850.811	596.018
ENSG00000104133	80208	SPG11	chr15	985.913	0.320501	0.830075	1147.36	941.166	1177.17	820.221	909.349	920.213
ENSG00000134779	25941	TPGS2	chr18	3518.31	0.320087	0.82992	4073.22	3104.25	3872.01	2599.89	4200.49	3260.03
ENSG00000151789	79750	ZNF385D	chr3	71.204	0.319956	0.95386	227.611	141.182	7.79386	1.90775	2.65162	46.0781
ENSG00000232265	100505824	LINC02805	NA	1198.26	0.319557	0.8864	1402.85	470.198	1263.82	1312.45	1073.21	1667.02
ENSG00000138688	84162	BLTP1	chr4	1296.59	0.319494	0.879392	1183.03	688.519	1950.66	1176.81	956.733	1823.77
ENSG00000147548	54904	NSD3	chr8	6125.54	0.319424	0.84345	5676.79	4147.11	8300.47	6301.98	5273.37	7053.49
ENSG00000101166	51012	PRELID3B	chr20	2424.48	0.319129	0.867194	2747.08	3893.32	4317.3	804.666	1015.83	1768.71
ENSG00000189042	163081	ZNF567	chr19	498.045	0.31912	0.884223	582.988	259.994	483.435	435.366	631.587	594.899
ENSG00000122033	219402	MTIF3	chr13	853.313	0.319087	0.885489	1263.92	1170.43	832.031	451.292	892.726	509.476
ENSG00000205542	7114	TMSB4X	chrX	98077.5	0.31894	0.874648	129976	155484	124055	54897.3	75893.4	48160.2
ENSG00000143374	80222	TARS2	chr1	922.771	0.318797	0.847607	1327.24	1025.97	945.478	762.115	679.649	796.178
ENSG00000162889	9261	MAPKAPK2	chr1	465.545	0.318546	0.88993	767.719	353.317	419.151	427.514	226.952	598.619
ENSG00000159216	100506403	LOC100506403	chr21	4343.39	0.317995	0.901418	3664.52	815.842	3697.87	6389.08	6403.47	5089.58
ENSG00000166855	10845	CLPX	chr15	1762.26	0.317874	0.870342	1111.2	1617.27	2917.06	1614.89	1699.03	1614.08
ENSG00000144852	8856	NR1I2	chr3	137.311	0.317523	0.92546	104.626	130.501	118.702	128.291	292.961	48.7823
ENSG00000138744	27163	NAAA	chr4	1370.46	0.317464	0.844597	1239.18	1233.29	1844.09	1537.65	1127.42	1241.15
ENSG00000170558	1000	CDH2	chr18	119.094	0.317232	0.943235	303.688	187.439	42.5689	69.4644	20.8364	90.5691
ENSG00000037897	4234	METTL1	chr12	516.223	0.317203	0.909833	668.785	1058.73	897.597	135.908	138.123	198.192
ENSG00000185198	400668	PRSS57	chr19	8850.36	0.317134	0.854237	12343.2	7597.23	5683.67	11511.4	9094.29	6872.4
ENSG00000069424	8514	KCNAB2	chr1	608.46	0.317132	0.854237	690.64	490.888	519.487	701.517	768.228	480.001
ENSG00000051341	10721	POLQ	chr3	115.961	0.316734	0.966453	155.382	308.919	229.158	0	2.30721	0
ENSG00000138449	30061	SLC40A1	chr2	3459.55	0.316666	0.876386	4311.05	5829.1	5264.88	1724.75	1768.07	1859.46
ENSG00000164609	10569	SLU7	chr5	10544.8	0.316511	0.859553	11256.7	5164.83	10656.9	12855	10903.9	12431.5
ENSG00000121570	55211	DPPA4	chr3	2103.32	0.316294	0.861643	2875.38	1313.14	1766.38	2337.22	1912.24	2415.55
ENSG00000146243	134728	IRAK1BP1	chr6	108.884	0.316115	0.939174	134.811	155.176	108.881	167.412	46.3461	40.6773
ENSG00000211450	280636	SELENOH	chr11	3284.92	0.316004	0.864185	3907.62	4998.81	4914.89	1903.91	1896.91	2087.37
ENSG00000231312	728730	MAP4K3-DT	chr2	339.529	0.315765	0.891986	367.574	153.291	217.832	506.813	474.557	317.11
ENSG00000104129	55192	DNAJC17	chr15	624.767	0.315526	0.887393	731.432	940.463	836.898	470.017	449.799	319.992
ENSG00000198945	84456	L3MBTL3	chr6	306.583	0.315033	0.928876	494.023	166.227	68.6335	542.334	283.47	284.81
ENSG00000106404	24146	CLDN15	chr7	931.202	0.314999	0.895596	1377.21	1135.26	574.153	792.571	1274.54	433.48
ENSG00000271851	NA	NA	NA	59.6828	0.314944	0.967108	118.978	140.036	55.2241	40.296	3.56232	0
ENSG00000258429	64146	PDF	chr16	131.738	0.314417	0.943419	34.1431	201.945	279.394	91.6667	133.286	49.995
ENSG00000176476	112869	SGF29	chr16	1329.92	0.314263	0.832149	1566.33	1164.65	1703.27	985.546	1094.58	1465.14
ENSG00000132466	26057	ANKRD17	chr4	2311.04	0.313544	0.884474	1732.27	1271.87	3714.97	2431.21	1604.31	3111.62
ENSG00000101040	23613	ZMYND8	chr20	4419.64	0.313387	0.810197	4338.01	3557.49	4543.49	5528.35	4960.65	3589.88
ENSG00000149483	51524	TMEM138	chr11	740.273	0.313227	0.886247	654.394	743.09	1141.02	858.828	343.049	701.261
ENSG00000272921	NA	NA	NA	474.163	0.312954	0.904135	345.745	746.008	965.567	257.94	220.56	309.158
ENSG00000116906	8443	GNPAT	chr1	1439.81	0.312766	0.896261	2130.52	2353.08	1566.53	696.959	1268.47	623.289
ENSG00000198727	4519	CYTB	NA	45096.8	0.312651	0.810174	55665.1	40877.9	57232.5	30712	36070.5	50022.7
ENSG00000290879	NA	NA	NA	230.038	0.312567	0.909408	157.168	138.664	356.332	241.479	212.484	274.101
ENSG00000185420	64754	SMYD3	chr1	1763.41	0.312554	0.870522	1635.26	770.347	1735.2	2327.52	2168.32	1943.82
ENSG00000139684	2098	ESD	chr13	5371.21	0.310715	0.835437	6205.57	3973.43	5614.28	4413.81	6463.69	5556.46
ENSG00000180425	54494	C11orf71	chr11	707.289	0.310646	0.88993	985.509	1007.92	705.371	653.194	536.428	355.317
ENSG00000258725	100507118	PRC1-AS1	chr15	108.723	0.310147	0.95181	169.098	111.204	12.4484	49.1992	274.578	35.8098
ENSG00000289272	NA	NA	NA	27.8449	0.309838	0.953937	21.4192	33.9409	52.6015	14.1521	19.2446	25.7109
ENSG00000115514	10190	TXNDC9	chr2	1063.83	0.309706	0.894783	1362.55	2045.53	1845.65	288.492	298.628	542.119
ENSG00000289410	NA	NA	NA	108.051	0.309657	0.934309	56.6879	125.996	169.547	130.305	109.421	56.3475
ENSG00000131871	55829	SELENOS	chr15	1959.6	0.309181	0.875469	2582.63	3253.32	2920.39	961.295	851.909	1188.07
ENSG00000170791	79145	CHCHD7	chr8	2244.7	0.308852	0.873333	1933.69	1692.41	3629.63	2158.79	1254.91	2798.76
ENSG00000086065	51510	CHMP5	chr9	2385	0.308497	0.909833	2232.25	4578.15	4486.86	798.808	1366.83	847.071
ENSG00000184162	126382	NR2C2AP	chr19	339.794	0.308137	0.943419	463.919	804.534	568.231	53.7012	119.395	28.9829
ENSG00000186197	128178	EDARADD	chr1	251.223	0.308129	0.936997	319.82	484.985	374.543	45.0343	207.195	75.7637
ENSG00000143549	7170	TPM3	chr1	43068.4	0.307497	0.834438	56242.9	32448.7	44139.7	43373.7	33540.7	48664.6
ENSG00000123607	79809	TTC21B	chr2	930.451	0.307471	0.883593	1342.45	520.921	696.464	962.674	934.056	1126.14
ENSG00000143756	23219	FBXO28	chr1	971.48	0.30744	0.903737	682.583	351.285	1176.31	1682.98	784.837	1150.89
ENSG00000122378	84293	PRXL2A	chr10	2471.89	0.307322	0.846987	2532.96	2783.57	3432.37	2366.8	1678.45	2037.18
ENSG00000108587	9527	GOSR1	chr17	1760.62	0.306828	0.861381	1754.39	2178.18	3233.42	660.761	882.882	1854.08
ENSG00000197961	7675	ZNF121	chr19	1584.81	0.306616	0.895924	1522.57	467.605	1450.74	2299.31	1831.69	1936.96
ENSG00000085274	55892	MYNN	chr3	2247.26	0.306131	0.852577	2453.83	1416.35	1373	3344.87	3216.54	1678.94
ENSG00000091127	54517	PUS7	chr7	359.338	0.305627	0.903513	444.878	521.939	418.559	255.986	338.044	176.621
ENSG00000172273	25988	HINFP	chr11	645.962	0.304901	0.911673	833.1	1069.06	763.413	345.939	641.14	223.116
ENSG00000275023	4302	MLLT6	chr17	1494.19	0.304675	0.892537	3029.17	1721.58	867.865	1136.03	776.863	1433.64
ENSG00000147140	4841	NONO	chrX	13663.2	0.304567	0.82992	13533.1	10787.6	18070.4	12575.5	12212.5	14800.4
ENSG00000067704	55699	IARS2	chr1	2355.48	0.304392	0.849817	2542.01	2652.54	2818.86	1864.42	2566.44	1688.61
ENSG00000178691	23512	SUZ12	chr17	2100.6	0.304389	0.84559	2442.54	1568.65	2631.08	1730.15	1691	2540.21
ENSG00000226659	101929574	TSPAN14-AS1	NA	27.0382	0.303988	0.970158	29.1457	58.4572	43.0934	19.9454	11.5874	0
ENSG00000284691	728743	LOC728743	chr7	345.369	0.303986	0.903796	229.53	393.383	532.476	409.795	283.908	223.122
ENSG00000122591	84668	HYCC1	chr7	644.394	0.303911	0.896261	1026.45	982	606.155	497.908	412.52	341.331
ENSG00000162735	5824	PEX19	chr1	2525.51	0.303543	0.83883	2908.61	2189.71	2837.4	2834.56	1916.84	2465.96
ENSG00000289565	NA	NA	NA	51.6745	0.303445	0.946415	60.0207	88.1306	80.2156	25.7133	30.5818	25.3852
ENSG00000162704	10092	ARPC5	chr1	8710.03	0.303325	0.896261	8759.72	16300.6	16291.4	3228.05	3680.41	4000
ENSG00000117479	10560	SLC19A2	chr1	407.09	0.302788	0.934934	122.198	419.413	721.326	757.256	158.11	264.237
ENSG00000169964	131616	TMEM42	chr3	788.26	0.302554	0.883585	791.727	967.536	896.587	752.638	920.254	400.817
ENSG00000188641	1806	DPYD	chr1	1604.88	0.302269	0.87372	1003.05	728.948	1621.59	2034.99	2840.52	1400.16
ENSG00000085733	2017	CTTN	chr11	1299.36	0.3018	0.941672	3342.24	3202.62	856.637	41.2643	149.827	203.588
ENSG00000280206	NA	NA	NA	220.204	0.301685	0.907184	235.461	270.231	289.018	238.197	133.242	155.077
ENSG00000135506	10956	OS9	chr12	6299.21	0.301349	0.822299	7552.74	6996.97	7901.56	4713.12	5086.94	5543.94
ENSG00000124786	51000	SLC35B3	chr6	359.275	0.301116	0.894592	440.015	469.572	520.56	137.591	277.957	309.953
ENSG00000187764	10507	SEMA4D	chr9	1610	0.300693	0.88115	1184.16	533.678	1275.69	2585.34	2617.35	1463.78
ENSG00000139644	7009	TMBIM6	chr12	48871.9	0.300484	0.839697	54267.1	59895.8	76072.5	32952.2	24106.7	45936.9
ENSG00000139117	144402	CPNE8	chr12	846.035	0.30035	0.875854	926.593	1177.41	1289.33	466.481	596.934	619.465
ENSG00000290760	100128108	UBE2Q2P13	NA	93.1442	0.300179	0.935972	65.2792	73.3861	145.979	119.922	56.0571	98.2416
ENSG00000168995	27036	SIGLEC7	chr19	43.4621	0.30006	0.981282	0	116.863	143.91	0	0	0
ENSG00000250903	100508120	GMDS-DT	chr6	477.279	0.299892	0.887393	639.943	592.177	485.639	498.616	323.938	323.363
ENSG00000278057	1527	TEX28	chrX	24.2817	0.299872	0.974093	41.3058	0	1.09011	42.1391	26.6214	34.5338
ENSG00000197045	2764	GMFB	chr14	2077.64	0.299691	0.902642	1583.03	628.595	2572.75	2510.31	2423.78	2747.38
ENSG00000264772	NA	NA	NA	417.347	0.299669	0.921049	837.026	546.533	170.386	354.36	323.656	272.118
ENSG00000241127	57002	YAE1	chr7	203.076	0.29964	0.925772	115.948	280.098	438.597	91.8847	121.557	170.372
ENSG00000189050	51136	RNFT1	chr17	513.806	0.299245	0.909532	847.991	431.164	361.282	223.709	666.703	551.986
ENSG00000139218	9169	SCAF11	chr12	7656.25	0.299219	0.871093	6965.14	5744.46	12479	6591.75	4099.17	10058
ENSG00000277161	284098	PIGW	chr17	187.132	0.299127	0.921049	230.14	283.404	225.728	137.86	158.735	86.9246
ENSG00000288739	NA	NA	NA	34.1891	0.298896	0.96266	1.88309	22.1073	57.4947	59.0184	38.545	26.086
ENSG00000105671	54555	DDX49	chr19	1013.38	0.298667	0.883593	1444.68	725.647	739.129	774.508	1345.98	1050.35
ENSG00000263293	102724508	EFCAB13-DT	NA	39.1576	0.298538	0.956381	16.9756	57.9417	70.4747	35.3716	41.3195	12.8623
ENSG00000129187	1635	DCTD	chr4	4866.62	0.298526	0.863861	4392.46	2960.91	6397.68	4940.17	4695.85	5812.65
ENSG00000178449	84987	COX14	chr12	1249.34	0.298355	0.870382	1057.23	1423.63	2108.14	858.824	898.177	1150.06
ENSG00000273148	100270804	LCDR	chr20	434.788	0.298296	0.881584	503.645	397.716	703.42	230.589	189.505	583.856
ENSG00000092108	23256	SCFD1	chr14	1462.13	0.298293	0.877324	1725.82	2019.78	1863.26	905.024	1360.04	898.88
ENSG00000100823	328	APEX1	chr14	6792.01	0.298281	0.823604	8508.22	5929.33	7371.56	5736.37	6222.04	6984.55
ENSG00000075539	285527	FRYL	chr4	1599.44	0.298037	0.860911	2164.73	1793.78	1474.56	1401.33	1595.9	1166.36
ENSG00000137310	6941	TCF19	chr6	321.926	0.297947	0.929634	140.552	379.979	419.96	457.006	458.248	75.8119
ENSG00000137710	5962	RDX	chr11	3602.93	0.297856	0.836553	3690.82	3764.2	5132.12	3035.66	2582.19	3412.58
ENSG00000153914	140890	SREK1	chr5	2816.07	0.297698	0.854475	2928.08	2698.75	4241.45	2356.22	1537.97	3133.96
ENSG00000117713	8289	ARID1A	chr1	2805.02	0.297327	0.868358	3766.03	2015.32	1956.64	3753.6	2696.86	2641.64
ENSG00000258484	246777	SPESP1	chr15	95.8089	0.296991	0.972609	308.742	211.67	0	0	14.8852	39.5554
ENSG00000162542	255104	TMCO4	chr1	445.872	0.296686	0.904	275.869	449.894	715.889	316.229	561.298	356.053
ENSG00000138678	84803	GPAT3	chr4	580.506	0.296188	0.890988	447.501	565.5	941.704	604.185	358.398	565.745
ENSG00000015568	84220	RGPD5	chr2	398.653	0.296078	0.892328	374.297	304.662	271.207	797.633	423.545	220.575
ENSG00000107872	79176	FBXL15	chr10	742.36	0.296039	0.902114	1195.31	999.2	542.032	500.229	801.59	415.801
ENSG00000166411	3419	IDH3A	chr15	1395.42	0.296018	0.903002	892.656	2055.67	2660.49	1086.66	839.347	837.728
ENSG00000169570	285605	DTWD2	chr5	71.2929	0.295873	0.943419	42.1523	91.2289	137.353	54.414	48.3827	54.2265
ENSG00000255145	NA	NA	NA	36.2028	0.295867	0.954784	11.5039	11.6683	34.8851	56.907	76.2491	26.0034
ENSG00000156500	159091	PABIR3	chrX	462.263	0.295565	0.883593	501.82	538.231	578.494	330.412	482.808	341.809
ENSG00000172765	23023	TMCC1	chr3	370.702	0.295261	0.910844	216.65	383.405	777.675	205.518	214.067	426.897
ENSG00000158864	4720	NDUFS2	chr1	4781.32	0.295161	0.842406	7051.95	4646.19	4522.62	3791.43	3888.61	4787.11
ENSG00000058668	493	ATP2B4	chr1	1724.58	0.295108	0.921151	2088.96	3557.75	2875.05	458.474	879.536	487.713
ENSG00000024048	23304	UBR2	chr6	2101.88	0.295104	0.869778	1585.39	1227.58	2605.4	2567.68	2436.88	2188.38
ENSG00000100116	23464	GCAT	chr22	1119.14	0.295054	0.87372	1615.67	1049.12	808.182	1023.48	1291.89	926.531
ENSG00000075142	6717	SRI	chr7	8610.34	0.294893	0.845523	9997.91	7072.37	10937.4	8129.64	5531.78	9992.9
ENSG00000047230	56474	CTPS2	chrX	825.681	0.294544	0.896261	1089.76	375.859	542.999	953.08	1037.43	954.966
ENSG00000092841	4637	MYL6	chr12	35475.6	0.294511	0.863158	43253.3	52334.6	51191.6	22127.6	19276.6	24670.1
ENSG00000271856	101929623	LINC01215	NA	114.269	0.294043	0.943452	182.891	89.3745	127.329	106.388	15.9172	163.713
ENSG00000077713	203427	SLC25A43	chrX	233.641	0.293942	0.950079	321.484	27.6698	21.5217	380.597	397.266	253.308
ENSG00000141337	22901	ARSG	chr17	121.768	0.293864	0.942924	291.6	59.3045	82.2935	24.5539	26.6363	246.217
ENSG00000147168	3561	IL2RG	chrX	6508.45	0.293468	0.859553	6894.19	8025.97	8317.28	4980.65	6447.28	4385.3
ENSG00000122696	92014	SLC25A51	chr9	196.629	0.293242	0.919069	139.724	178.11	278.749	132.444	287.667	163.082
ENSG00000108474	9487	PIGL	chr17	499.521	0.293155	0.915932	456.533	845.017	855.561	386.117	228.021	225.879
ENSG00000165434	283209	PGM2L1	chr11	1015.49	0.293117	0.874893	1255.61	1381.03	1264.47	792.926	723.123	675.772
ENSG00000114416	8087	FXR1	chr3	5873.15	0.293091	0.868572	6388.14	3640.37	7201.04	6189.26	4369	7451.09
ENSG00000185222	51186	TCEAL9	chrX	4131.24	0.292937	0.830913	4547.85	3892.71	4973.4	4161.27	3333.35	3878.85
ENSG00000198818	113402	SFT2D1	chr6	1942.95	0.29281	0.861381	2353.98	2565.83	3013.77	1142.81	765.431	1815.91
ENSG00000132879	93611	FBXO44	chr1	151.209	0.292736	0.962032	233.375	36.7621	0.573789	217.475	265.331	153.741
ENSG00000131061	84905	ZNF341	chr20	54.3505	0.292613	0.966615	48.058	7.63571	0	95.2628	143.381	31.7652
ENSG00000177575	9332	CD163	chr12	137.927	0.292296	0.974093	1.79309	369.053	450.076	0	6.64119	0
ENSG00000174780	6731	SRP72	chr4	7791.14	0.291943	0.859855	9877.07	5000.91	7868.6	7381.9	7125.02	9493.33
ENSG00000155313	29761	USP25	chr21	564.115	0.291664	0.905252	294.69	306.233	817.755	722.488	643.279	600.243
ENSG00000284879	NA	NA	NA	399.461	0.291268	0.935972	347.555	45.1657	123.763	575.519	964.271	340.495
ENSG00000246985	144481	SOCS2-AS1	chr12	1932.78	0.291165	0.849812	1689.18	1163.35	1802.23	2471.4	2780.3	1690.23
ENSG00000219626	375190	FAM228B	chr2	1378.64	0.291149	0.872433	1759.94	894.842	1426.45	1396.98	1083.93	1709.72
ENSG00000166012	79101	TAF1D	chr11	3504.28	0.29096	0.848941	4428.51	2587.87	3243.21	3491.48	3591.96	3682.63
ENSG00000138777	27068	PPA2	chr4	2521.5	0.290896	0.863004	2634.46	1833.37	3197.83	2687.36	1841.44	2934.52
ENSG00000124562	6631	SNRPC	chr6	7704.63	0.290798	0.862656	9503.31	5122.09	8893.79	7206.53	5584.93	9917.09
ENSG00000116747	6738	RO60	chr1	6892.9	0.290777	0.849817	8027.04	5090.67	8552.4	5154.98	6069.38	8462.93
ENSG00000272070	NA	NA	NA	67.2802	0.290618	0.975419	0	170.777	221.914	0	0	10.9907
ENSG00000169896	3684	ITGAM	chr16	260.541	0.290201	0.932649	467.199	237.665	77.5661	224.102	349.975	206.74
ENSG00000228925	NA	NA	NA	106.384	0.289968	0.943061	179.34	81.0714	47.665	59.6187	165.863	104.742
ENSG00000182095	84629	TNRC18	chr7	461.028	0.289487	0.886247	363.872	248.003	406.416	549.219	816.971	381.688
ENSG00000156256	10600	USP16	chr21	1601.8	0.288924	0.86378	1681.11	1701.41	2725.55	901.024	696.362	1905.35
ENSG00000123352	65244	SPATS2	chr12	1292.68	0.288521	0.868572	1609.08	1729.3	1691.9	924.273	828.048	973.5
ENSG00000198346	126017	ZNF813	chr19	94.4709	0.288479	0.963977	18.1267	167.555	187.331	108.076	84.839	0.897599
ENSG00000188394	2844	GPR21	chr9	86.3893	0.28825	0.94349	48.9626	73.3672	191.672	34.1167	46.6082	123.61
ENSG00000006459	80853	KDM7A	chr7	465.021	0.287658	0.932649	175.374	183.736	890.585	440.246	411.307	688.879
ENSG00000287665	NA	NA	NA	97.8181	0.287616	0.960733	133.564	50.2707	1.14592	164.721	177.002	60.2049
ENSG00000127125	79717	PPCS	chr1	1275.05	0.287571	0.904028	1364.34	2338.13	2305.54	532.065	441.757	668.482
ENSG00000136770	64215	DNAJC1	chr10	1638.57	0.287541	0.864557	2059.04	1554.91	2240.73	1251.71	756.895	1968.15
ENSG00000268006	100506033	PTOV1-AS1	chr19	41.4229	0.287389	0.970972	48.2302	42.039	3.14093	110.296	44.8315	0
ENSG00000282393	NA	NA	NA	22.9479	0.28698	0.98307	62.0153	50.8433	0	0	24.8289	0
ENSG00000122952	11130	ZWINT	chr10	878.72	0.286099	0.935972	1091.66	1835.85	1367.02	209.283	587.734	180.772
ENSG00000269921	NA	NA	NA	49.1187	0.285911	0.954784	48.4249	24.7676	85.6149	10.0185	40.5571	85.3295
ENSG00000143476	51514	DTL	chr1	670.26	0.285892	0.924917	498.229	896.463	870.605	383.27	1147.19	225.808
ENSG00000167074	7008	TEF	chr22	79.0512	0.285826	0.961813	1.90255	70.746	169.155	92.0383	71.0112	69.4543
ENSG00000152782	53354	PANK1	chr10	92.0467	0.28519	0.94349	180.479	84.4539	43.1481	91.7641	54.4263	98.0087
ENSG00000087995	339175	METTL2A	chr17	320.841	0.285173	0.934162	202.078	570.112	671.36	118.409	217.163	145.922
ENSG00000263826	NA	NA	NA	112.259	0.28511	0.944476	74.8071	202.882	239.263	66.487	35.4275	54.6862
ENSG00000172349	3603	IL16	chr15	4985.8	0.284349	0.894929	4117.34	1405.3	2490.14	11062.2	6819.11	4020.68
ENSG00000165650	118987	PDZD8	chr10	5763.95	0.284139	0.909532	3571.08	1918.09	6734.01	11116.2	4697.98	6546.32
ENSG00000230747	NA	NA	NA	142.701	0.283113	0.943589	200.877	36.3556	103.039	97.7307	204.483	213.724
ENSG00000151065	196513	DCP1B	chr12	376.804	0.282502	0.94962	39.9246	711.726	1037.56	108.472	189.153	173.989
ENSG00000163406	6565	SLC15A2	chr3	144.923	0.28244	0.938916	233.993	118.761	63.0544	100.555	227.92	125.255
ENSG00000103978	25963	TMEM87A	chr15	2662.49	0.28205	0.866714	2497.5	2784.16	4583.85	1509.47	1560.78	3039.17
ENSG00000173905	27333	GOLIM4	chr3	952.227	0.281756	0.941675	672.577	2069	2026.68	275.262	518.978	150.871
ENSG00000074582	617	BCS1L	chr2	944.252	0.281528	0.910044	1357.99	1430.41	893.65	548.602	1013.14	421.709
ENSG00000152939	153562	MARVELD2	chr5	51.5148	0.281019	0.976508	1.22881	138.918	167.455	1.48665	0	0
ENSG00000006530	55750	AGK	chr7	967.273	0.280353	0.875269	1188.31	755.651	1106.07	645.337	974.249	1134.02
ENSG00000120686	51569	UFM1	chr13	4462.95	0.280246	0.845309	5683.12	4614.32	6333.14	2785.35	2081.14	5280.64
ENSG00000278017	NA	NA	NA	114.173	0.279152	0.927062	127.892	100.162	141.691	87.7135	105.549	122.029
ENSG00000244187	85014	TMEM141	chr9	416.625	0.278906	0.914581	634.875	716.102	488.646	213.074	237.487	209.568
ENSG00000122884	5033	P4HA1	chr10	2066.06	0.278573	0.897507	1619.2	2693.18	3077.71	1363.67	2464.02	1178.57
ENSG00000266086	NA	NA	NA	195.945	0.277803	0.924561	354.496	206.923	134.211	118.46	165.226	196.353
ENSG00000154518	518	ATP5MC3	chr2	4275.93	0.277771	0.853408	4792.33	3109.46	4732.86	4187.63	4085.4	4747.92
ENSG00000117586	7292	TNFSF4	chr1	2416.78	0.277493	0.888929	2518.27	3597.16	3754.85	1232.22	1819.72	1578.49
ENSG00000170633	80196	RNF34	chr12	926.881	0.277421	0.909608	986.186	1560.6	1419.29	555.799	615.61	423.796
ENSG00000213390	84986	ARHGAP19	chr10	485.298	0.276951	0.940108	773.802	985.038	580.711	93.3307	345.289	133.618
ENSG00000106052	8887	TAX1BP1	chr7	9721.68	0.276732	0.863004	12212.3	10926.7	13835.2	6923.57	3857.95	10574.4
ENSG00000065534	4638	MYLK	chr3	2289.61	0.276592	0.910196	4568.67	3942.17	1753.05	916.528	1280.48	1276.74
ENSG00000138346	1763	DNA2	chr10	89.467	0.276563	0.949512	55.6387	105.684	147.223	28.7811	139.279	60.1962
ENSG00000111726	55907	CMAS	chr12	1601.7	0.275501	0.907184	1440.88	2314.88	2348.13	893.167	1798.02	815.131
ENSG00000055070	26099	SZRD1	chr1	3618.56	0.275325	0.904293	5879.22	6143.57	4091.7	2375.05	1126.18	2095.63
ENSG00000149646	140894	CNBD2	chr20	149.257	0.275208	0.932293	229.42	148.619	164.816	128.127	47.3209	177.241
ENSG00000291106	100505687	SNHG33	chr3	515.586	0.275155	0.915132	937.151	881.565	567.723	105.004	240.195	361.88
ENSG00000196396	5770	PTPN1	chr20	2227.62	0.275152	0.875269	1967.21	1611.9	3030.16	2458.46	1780.4	2517.61
ENSG00000116954	64121	RRAGC	chr1	380.338	0.275103	0.939958	265.707	850.104	926.176	56.1622	50.7706	133.109
ENSG00000255240	283194	LOC283194	chr11	147.812	0.275039	0.941676	316.639	183.283	61.4682	84.0254	111.989	129.466
ENSG00000170632	83787	ARMC10	chr7	737.761	0.274803	0.941672	74.8339	259.82	987.667	1153.16	1332.65	618.429
ENSG00000127804	79066	METTL16	chr17	622.651	0.274803	0.891077	611.638	424.539	640.27	931.824	517.908	609.729
ENSG00000282386	NA	NA	NA	32.7923	0.274639	0.962152	18.4029	44.4688	44.4052	39.8346	42.3639	7.27839
ENSG00000277342	NA	NA	NA	27.4187	0.274483	0.963912	10.9641	12.375	57.0446	16.0342	24.1533	43.9409
ENSG00000236287	58486	ZBED5	chr11	1478.99	0.27397	0.892004	830.086	918.873	1995.89	1814.65	1896.64	1417.78
ENSG00000089685	332	BIRC5	chr17	510.956	0.273852	0.94732	346.501	1101.75	1064.45	117.562	370.284	65.1891
ENSG00000161016	6132	RPL8	chr8	44002.4	0.273644	0.832149	54919.1	45093.9	50783	36786.8	34085.8	42345.7
ENSG00000106785	9830	TRIM14	chr9	1235.53	0.273277	0.881584	1169.42	1266.32	1132.55	1496.99	1709.99	637.918
ENSG00000165775	65991	FUNDC2	chrX	2606.79	0.273112	0.863425	2529.59	2936.9	3720.45	2047.56	2171.5	2234.7
ENSG00000274425	NA	NA	NA	73.3465	0.272959	0.966615	227.59	181.254	3.44805	4.5393	13.2441	10.0028
ENSG00000138757	9908	G3BP2	chr4	9582.05	0.272813	0.892572	10428.2	3733.89	5861.43	14840.8	12877.7	9750.16
ENSG00000103194	9100	USP10	chr16	5833.74	0.272694	0.84944	7167.84	6237.98	7264.36	5005.69	3618.07	5708.53
ENSG00000102897	57149	LYRM1	chr16	2690.86	0.272513	0.846859	3145.96	2854.34	3488.15	2105.6	1913.35	2637.76
ENSG00000288807	NA	NA	NA	27.8133	0.271851	0.973359	37.9771	14.2625	0	20.6476	76.7042	17.2883
ENSG00000128731	8924	HERC2	chr15	1011.56	0.271812	0.884775	920.196	509.17	861.869	1601.66	1209.14	967.328
ENSG00000156273	100379661	GRIK1-AS2	chr21	1931.8	0.271746	0.886247	1316.05	955.738	2175.7	2543	2665.24	1935.1
ENSG00000166575	65084	TMEM135	chr11	525.545	0.271364	0.911774	717.12	246.058	391.67	505.949	620.207	672.268
ENSG00000168497	8436	CAVIN2	chr2	12097.7	0.271334	0.877324	19701.1	10916.5	8888.83	9562.29	10745.3	12772
ENSG00000158417	9669	EIF5B	chr2	2581.53	0.271201	0.914953	2161.8	4778.64	5168.74	1223.16	861.421	1295.42
ENSG00000050393	63933	MCUR1	chr6	842.538	0.271199	0.913918	496.592	941.205	1489.14	441.549	983.37	703.373
ENSG00000167792	4723	NDUFV1	chr11	5880.25	0.271061	0.864437	7174.98	4090.34	5497.62	5587.48	6519.26	6411.84
ENSG00000154122	56172	ANKH	chr5	439.851	0.270731	0.926834	275.814	547.029	590.255	692.936	361.519	171.555
ENSG00000291131	NA	NA	NA	130.878	0.26999	0.951259	124.536	251.093	217.956	34.6905	123.844	33.1473
ENSG00000144182	51601	LIPT1	chr2	174.748	0.269828	0.946267	66.8986	285.048	418.408	117.578	43.6589	116.894
ENSG00000107551	83937	RASSF4	chr10	91.8121	0.269668	0.94764	184.159	146.526	51.1394	66.8535	52.0972	50.0984
ENSG00000118564	26234	FBXL5	chr4	5059.01	0.269668	0.874323	4706.67	3363.63	6569.06	5409.87	4315.45	5989.4
ENSG00000186432	3840	KPNA4	chr3	3728.23	0.269596	0.908134	3370.44	1447.59	4773.24	4499.58	2969.59	5308.94
ENSG00000151849	55835	CENPJ	chr13	469.461	0.2695	0.935972	144.029	619.239	1065.27	313.924	291.042	383.265
ENSG00000255153	255512	TOLLIP-DT	chr11	140.465	0.26939	0.947268	310.304	303.058	113.253	24.6549	43.2855	48.2321
ENSG00000246263	NA	NA	NA	263.264	0.268868	0.9241	161.437	302.335	471.323	206.792	215.103	222.595
ENSG00000047188	64848	YTHDC2	chr5	771.627	0.268655	0.909532	387.252	716.903	1269.2	837.818	762.676	655.909
ENSG00000115760	57448	BIRC6	chr2	2301.93	0.26839	0.876528	2482.73	1524.84	2679.86	2497.84	1864.94	2761.39
ENSG00000124215	60437	CDH26	chr20	318.85	0.268138	0.936233	296.977	584.261	532.235	230.369	165.329	103.93
ENSG00000105855	3696	ITGB8	chr7	133.442	0.268058	0.935972	175.989	121.229	105.151	204.244	82.247	111.794
ENSG00000120915	2053	EPHX2	chr8	430.375	0.267386	0.962659	766.584	310.337	0.645474	683.613	494.325	326.743
ENSG00000058272	4659	PPP1R12A	chr12	5430.83	0.26729	0.876615	4484.43	5115.04	8927.5	4443.67	3585.73	6028.61
ENSG00000228506	NA	NA	NA	395.516	0.266687	0.911198	306.357	377.155	514.704	594.206	275.349	305.325
ENSG00000171357	541468	LURAP1	chr1	51.0765	0.265932	0.971974	67.515	7.04906	0	136.633	46.0511	49.2105
ENSG00000183154	102723701	LOC102723701	NA	49.0338	0.265883	0.963315	100.22	46.8838	4.56006	31.9855	70.1991	40.3541
ENSG00000291055	728609	SDHAP3	chr5	249.523	0.265231	0.952561	419.004	165.58	12.1291	364.277	342.771	193.379
ENSG00000185561	727910	TLCD2	chr17	87.5651	0.265103	0.960752	112.355	194.364	127.877	47.6747	37.6286	5.49155
ENSG00000124177	84181	CHD6	chr20	1715.28	0.264959	0.877324	1688.37	1031.55	1666.73	2374.57	1769.29	1761.16
ENSG00000196268	284443	ZNF493	chr19	620.453	0.264823	0.90993	364.438	396.719	924.27	754.572	607.019	675.697
ENSG00000166192	123228	SENP8	chr15	35.0874	0.26447	0.979169	0	76.6722	114.995	0	0	18.8573
ENSG00000138231	51163	DBR1	chr3	245.65	0.2644	0.941408	242.948	429.393	403.497	71.5851	218.373	108.101
ENSG00000065243	5586	PKN2	chr1	2095.77	0.264376	0.85557	2696.09	2020.64	2472.14	1535.71	1567.66	2282.39
ENSG00000204536	54535	CCHCR1	chr6	566.735	0.264246	0.955219	659.611	210.914	7.08279	760.717	1417.79	344.298
ENSG00000188542	285193	DUSP28	chr2	445.9	0.263743	0.936233	486.506	101.108	442.503	360.337	612.948	671.998
ENSG00000115289	84759	PCGF1	chr2	303.118	0.263663	0.928382	206.488	376.781	630.813	186.556	97.6932	320.375
ENSG00000257365	100529261	CHURC1-FNTB	chr14	314.483	0.263609	0.954382	548.809	199.773	11.9246	264.368	594.804	267.22
ENSG00000067596	1659	DHX8	chr17	1487.83	0.263576	0.88134	1682	2024.52	2386.86	858.281	609.926	1365.38
ENSG00000124784	83732	RIOK1	chr6	1415.6	0.263549	0.877554	1539.97	1688.59	2069.77	1125.72	751.149	1318.42
ENSG00000196242	148824	GCSAML-AS1	chr1	96.6299	0.26345	0.972865	60.859	249.688	238.68	1.02001	29.5319	0
ENSG00000124570	5269	SERPINB6	chr6	8116.86	0.263441	0.865233	8121.93	5395.4	8848.67	8403.86	9188.35	8742.95
ENSG00000033800	8554	PIAS1	chr15	5946.81	0.26338	0.89156	7822.01	3399.8	5262.11	7105.78	4589.52	7501.62
ENSG00000128534	51691	LSM8	chr7	1315.21	0.263238	0.875411	1724.72	1137.57	1194.3	1456.63	1083.79	1294.24
ENSG00000087053	8898	MTMR2	chr11	2614.1	0.262599	0.875469	2684.68	3348.36	3745.37	1911.22	1983.35	2011.64
ENSG00000112312	51053	GMNN	chr6	525.132	0.262412	0.893345	599.736	469.07	386.065	711.883	631.138	352.902
ENSG00000132604	7014	TERF2	chr16	1683.06	0.262214	0.891782	1594.89	952.823	1989.2	2080.66	1444.65	2036.16
ENSG00000129226	968	CD68	chr17	1003.51	0.262158	0.932649	1814.42	2218.26	1229.08	250.268	189.658	319.39
ENSG00000132661	29107	NXT1	chr20	3297.72	0.261658	0.869778	4050.57	2763.27	2617.36	4239.19	3317.12	2798.83
ENSG00000164985	11168	PSIP1	chr9	7213.35	0.261333	0.870522	7138.88	5379.41	9693.1	6523	5881.12	8664.59
ENSG00000170264	84140	FAM161A	chr2	217.912	0.261311	0.928597	158.724	286.254	400.678	140.441	141.4	179.977
ENSG00000143727	52	ACP1	chr2	8149.47	0.261265	0.86734	11818.1	6980.09	8903.96	5888.37	4996.55	10309.8
ENSG00000055609	58508	KMT2C	chr7	3520.05	0.260813	0.898741	2292.11	3525.35	5603.87	4297.52	2337.91	3063.52
ENSG00000105669	11316	COPE	chr19	7889.97	0.260766	0.870747	10755.2	10286.7	8788.77	5380.44	6103.32	6025.34
ENSG00000213366	2946	GSTM2	chr1	1661.55	0.260527	0.876528	1953.61	1208.17	1633.83	1954.83	1432.04	1786.84
ENSG00000088833	55968	NSFL1C	chr20	4589.96	0.26052	0.852639	5471.2	5098.21	5905.75	3136.05	3529.55	4398.99
ENSG00000186230	388567	ZNF749	chr19	169.196	0.260506	0.946415	139.909	373.017	379.889	27.8768	32.8739	61.6092
ENSG00000112655	5754	PTK7	chr6	572.736	0.260449	0.885202	635.839	577.223	579.302	571.165	635.1	437.79
ENSG00000234432	100129484	LINC02983	NA	95.4822	0.259882	0.942924	68.2425	55.5131	118.218	98.1598	132.586	100.174
ENSG00000143158	25874	MPC2	chr1	2482.01	0.259812	0.897495	3277.11	4102.04	3379.32	1335.86	1340.05	1457.68
ENSG00000162244	6159	RPL29	chr3	19705.7	0.259665	0.86564	23895.6	14220.7	20172.8	18348.5	19007.3	22589.3
ENSG00000175334	8815	BANF1	chr11	3792.58	0.258822	0.941968	5081.63	8895.13	6228.59	806.319	1186.6	557.19
ENSG00000122025	2322	FLT3	chr13	6661.93	0.25833	0.897907	4096.78	6459.97	11544.1	4664.39	6590.16	6616.25
ENSG00000075975	23609	MKRN2	chr3	1859.7	0.257859	0.928985	3412	1119.73	599.034	1829.54	1962.97	2234.93
ENSG00000203791	399818	EEF1AKMT2	chr10	1239.47	0.257774	0.88134	1150.35	1121.97	1846.75	992.648	940.409	1384.7
ENSG00000273188	NA	NA	NA	72.3824	0.257483	0.951556	42.2669	102.132	151.45	38.0696	40.6318	59.7443
ENSG00000170035	10477	UBE2E3	chr2	4247.81	0.257454	0.885489	3828.35	2417.5	5033.73	4929.32	4281.37	4996.62
ENSG00000126804	22890	ZBTB1	chr14	1880.86	0.25741	0.909532	1698.1	628.85	1607.23	2853.16	2361.29	2136.53
ENSG00000170965	10761	PLAC1	chrX	89.1841	0.257303	0.970158	50.2054	167.405	149.993	121.533	45.9676	0
ENSG00000075790	55973	BCAP29	chr7	1457.32	0.256902	0.905252	2168.29	2435.19	1741.78	786.458	774.697	837.5
ENSG00000167985	54949	SDHAF2	chr11	1615.53	0.256325	0.88923	1314.78	1770.26	2667.67	1275.19	1101.66	1563.63
ENSG00000012660	60481	ELOVL5	chr6	4264.16	0.255963	0.874141	4267.05	2814.34	4834.75	4215.35	4645.23	4808.22
ENSG00000244198	NA	NA	NA	147.784	0.255768	0.945159	226.166	108.959	44.0725	145.701	243.962	117.846
ENSG00000108239	23232	TBC1D12	chr10	226.934	0.255511	0.92251	322.936	219.221	201.556	252.395	145.276	220.22
ENSG00000160961	84449	ZNF333	chr19	522.099	0.255127	0.945874	1030.78	388.9	65.3198	595.132	523.028	529.431
ENSG00000113966	84100	ARL6	chr3	87.3663	0.254678	0.958357	33.9115	110.884	129.965	42.7494	181.168	25.5197
ENSG00000176438	161176	SYNE3	chr14	780.619	0.254656	0.94106	91.9719	170.67	646.874	2041.91	1285.15	447.136
ENSG00000122873	55847	CISD1	chr10	365.09	0.254627	0.944749	180.644	728.766	855.402	163.675	123.036	139.017
ENSG00000198208	83694	RPS6KL1	chr14	68.5773	0.254517	0.951556	37.4074	64.7326	118.152	51.3776	74.7888	65.0053
ENSG00000119509	27130	INVS	chr9	983.628	0.254441	0.928257	1508.92	695.704	290.468	1412.4	1182.03	812.249
ENSG00000198064	613037	NPIPB13	chr16	457.304	0.254132	0.908747	527.16	333.178	306.047	455.054	756.716	365.667
ENSG00000228049	246721	POLR2J2	chr7	257.645	0.253932	0.948466	324.612	200.009	75.5557	103.227	707.673	134.797
ENSG00000183513	493753	COA5	chr2	538.954	0.25361	0.896707	569.05	528.225	738.628	318.558	511.044	568.217
ENSG00000130311	79016	DDA1	chr19	1896.34	0.253484	0.897495	1830.17	1362.23	2397.85	2444.79	1158.47	2184.5
ENSG00000166452	56672	AKIP1	chr11	885.447	0.253297	0.921049	1449.92	1663.3	1091.73	248.575	390.487	468.667
ENSG00000189266	55629	PNRC2	chr1	17865.6	0.253186	0.866778	17828.6	11380.1	16665.7	22210.6	21546.6	17562
ENSG00000162882	23498	HAAO	chr2	399.757	0.25308	0.911364	339.221	257.24	393.237	351.363	700.099	357.381
ENSG00000280987	9782	MATR3	chr5	732.328	0.252856	0.931224	727.905	1054.12	761.443	891.016	764.958	194.53
ENSG00000138785	57117	INTS12	chr4	1641.09	0.252734	0.871372	2403.81	1790.94	1769.8	1142.65	1027.34	1712
ENSG00000284948	254896	LOC254896	chr8	109.158	0.252533	0.95384	136.8	231.398	169.19	61.4912	30.7818	25.2891
ENSG00000062716	81671	VMP1	chr17	3119.25	0.252146	0.869778	3123.75	3130.98	4279.04	2259.75	2837.5	3084.48
ENSG00000010626	10233	LRRC23	chr12	404.478	0.251851	0.909994	389.832	480.614	592.791	235.371	383.976	344.283
ENSG00000174021	2787	GNG5	chr1	4804.25	0.251812	0.885202	4965.47	6761.44	7595.17	2659.97	3056.56	3786.91
ENSG00000285077	89839	ARHGAP11B	chr15	109.65	0.251379	0.966232	248.279	107.708	1.32113	96.3303	102.815	101.446
ENSG00000290439	158160	HSD17B7P2	chr10	146.341	0.251057	0.947264	130.596	35.9193	165.91	129.691	202.578	213.352
ENSG00000179262	5886	RAD23A	chr19	7670.28	0.250897	0.89156	11090.8	11934.9	9220.22	4670.14	3972.01	5133.67
ENSG00000253982	101927752	CLN8-AS1	NA	450.396	0.250888	0.935972	128.19	361.816	720.349	511.155	630.126	350.743
ENSG00000272686	116435299	WASL-DT	NA	246.517	0.250686	0.920172	225.039	181.466	242.872	401.124	216.784	211.815
ENSG00000280614	NA	NA	NA	9549.61	0.250368	0.952385	11516.3	20123.4	13631	9992.06	1017.99	1016.93
ENSG00000280800	NA	NA	NA	9549.61	0.250368	0.952385	11516.3	20123.4	13631	9992.06	1017.99	1016.93
ENSG00000281181	NA	NA	NA	9549.61	0.250368	0.952385	11516.3	20123.4	13631	9992.06	1017.99	1016.93
ENSG00000287168	NA	NA	NA	70.3287	0.250322	0.960752	110.909	62.9661	9.01162	112.535	88.7056	37.8445
ENSG00000009307	7812	CSDE1	chr1	32809.7	0.250181	0.883535	44148.2	23356.6	32605	32162.1	23410	41176.2
ENSG00000245904	NA	NA	NA	315.745	0.249727	0.945159	275.311	593.454	543.049	107.254	280.48	94.925
ENSG00000247516	100505738	MIR4458HG	chr5	281.79	0.249359	0.931571	309.405	481.078	451.315	135.147	155.294	158.505
ENSG00000075856	9733	SART3	chr12	2155.9	0.248931	0.870103	2084.67	2002.07	2749.55	2091	1942.23	2065.86
ENSG00000111490	23329	TBC1D30	chr12	88.9115	0.248495	0.956127	19.7327	52.9695	158.976	121.505	83.0895	97.1967
ENSG00000127463	23065	EMC1	chr1	1197.56	0.248333	0.895977	1607.43	867.605	816.222	1419.48	1301.81	1172.81
ENSG00000144426	65065	NBEAL1	chr2	386.743	0.248332	0.93445	334.036	591.082	584.214	209.844	420.929	180.355
ENSG00000267575	101927151	LINC02987	NA	451.334	0.247907	0.952561	259.86	1010.68	1015.25	110.192	248.408	63.6155
ENSG00000092853	63967	CLSPN	chr1	208.347	0.247722	0.961813	247.185	526.15	390.195	16.712	59.4849	10.3581
ENSG00000131844	64087	MCCC2	chr5	1086.43	0.247621	0.884647	932.556	1072.47	1298.16	1202.07	1207.73	805.615
ENSG00000273018	80039	FAM106A	chr17	40.426	0.247556	0.97548	82.9041	56.5347	0	16.8318	73.3051	12.9804
ENSG00000144381	3329	HSPD1	chr2	16344.3	0.247545	0.90037	19320.3	25798.7	22390.2	9719.76	11502.1	9334.94
ENSG00000287092	NA	NA	NA	102.366	0.247372	0.940642	90.2823	80.075	103.394	110.013	147.366	83.0662
ENSG00000065882	23216	TBC1D1	chr4	1498.94	0.247058	0.896603	1681.77	1042.27	1757.78	1679.03	977.058	1855.72
ENSG00000243646	3588	IL10RB	chr21	696.878	0.247001	0.944373	562.481	1449.9	1410.18	142.304	404.394	212.005
ENSG00000142178	150094	SIK1	chr21	657.24	0.246473	0.908996	436.516	481.653	750.464	1140.95	614.909	518.948
ENSG00000105617	79165	LENG1	chr19	166.689	0.246176	0.955188	64.8088	365.814	435.733	44.4938	33.3332	55.9515
ENSG00000180228	8575	PRKRA	chr2	4317.73	0.246133	0.869778	5617.61	4099.2	5457.07	3093.17	2400.69	5238.65
ENSG00000285292	114483834	ABCF2-H2BK1	NA	460.835	0.245436	0.941676	572.319	754.602	474.941	261.058	573.376	128.712
ENSG00000114904	6787	NEK4	chr3	294.376	0.245314	0.938916	211.298	404.517	427.183	195.499	394.82	132.937
ENSG00000248712	283152	CCDC153	chr11	22.2216	0.245287	0.978209	54.7704	37.2998	0	23.3619	9.32368	8.57364
ENSG00000184508	374659	HDDC3	chr15	923.088	0.245228	0.943173	790.878	1873.88	1716.51	300.708	615.266	241.289
ENSG00000291003	400322	HERC2P2	chr15	1140.77	0.24511	0.911494	1235.2	587.579	1183.13	1529.52	857.879	1451.29
ENSG00000196507	85012	TCEAL3	chrX	947.539	0.245041	0.899208	1156.81	1029.84	1235.07	858.239	416.9	988.367
ENSG00000129657	6397	SEC14L1	chr17	3945.03	0.244848	0.927062	5650.8	1632.01	2115.03	6214.18	3136.62	4921.53
ENSG00000213888	NA	NA	NA	42.9975	0.244331	0.975781	111.77	100.535	7.14301	23.0043	15.5324	0
ENSG00000259661	NA	NA	NA	305.994	0.244226	0.928174	318.654	136.579	279.503	356.66	375.789	368.782
ENSG00000169255	8706	B3GALNT1	chr3	564.901	0.243934	0.955249	140.521	1120.28	1276.94	492.55	283.231	75.8798
ENSG00000104613	55174	INTS10	chr8	2493.5	0.24286	0.876615	2466.72	2384.08	3292.52	1858.76	2476.26	2482.62
ENSG00000158042	63875	MRPL17	chr11	570.911	0.242834	0.935972	626.737	1163.22	1032.15	182.531	182.033	238.795
ENSG00000067955	865	CBFB	chr16	3321.9	0.242806	0.928872	1478.87	1244.08	4774.27	4430.01	3963.9	4040.26
ENSG00000014138	23649	POLA2	chr11	214.254	0.242252	0.955649	350.792	170.682	15.4824	270.301	338.839	139.429
ENSG00000288558	115253422	DUS4L-BCAP29	NA	268.159	0.241422	0.915132	265.883	209.667	298.479	316.987	250.185	267.752
ENSG00000104756	54793	KCTD9	chr8	285.252	0.241405	0.939174	516.939	188.782	160.566	181.34	279.164	384.718
ENSG00000288804	NA	NA	NA	96.0546	0.241092	0.97592	223.506	188.009	0	105.967	57.7224	1.12293
ENSG00000077254	23032	USP33	chr1	2254.78	0.241082	0.88134	2585.61	1753.72	2257.48	1929.1	2658.26	2344.5
ENSG00000261371	5175	PECAM1	chr17	13136.1	0.241068	0.928597	12114.6	22748.3	19957.6	9392.03	10216.2	4387.92
ENSG00000135778	84284	NTPCR	chr1	1952.51	0.24103	0.911707	1811.46	3047.45	3204.59	1408.37	1046.84	1196.36
ENSG00000182196	51329	ARL6IP4	chr12	6490.76	0.240633	0.884071	7470.24	4217.59	6402.94	6903.46	6425.7	7524.62
ENSG00000100968	4776	NFATC4	chr14	36.7477	0.240525	0.970742	94.6028	70.9753	2.952	21.6289	17.7868	12.5401
ENSG00000196465	140465	MYL6B	chr12	1271.01	0.240436	0.884372	1369.15	919.663	1279.71	1441.43	1293.23	1322.9
ENSG00000101109	6789	STK4	chr20	9979.88	0.24031	0.910639	10461.2	4021.93	9505.82	13044.6	9963.84	12881.9
ENSG00000130165	84337	ELOF1	chr19	1031.23	0.240253	0.93259	795.218	1842.58	2010.8	403.093	603.179	532.507
ENSG00000184500	5627	PROS1	chr3	575.297	0.240104	0.943419	1154.72	932.032	287.888	218.901	568.651	289.589
ENSG00000138442	55759	WDR12	chr2	579.117	0.239607	0.942924	763.92	876.107	475.314	303.561	881.82	173.978
ENSG00000172716	91607	SLFN11	chr17	794.25	0.239239	0.945159	148.64	819.87	1532.16	585.564	1075.49	603.769
ENSG00000137804	51203	NUSAP1	chr15	1523.77	0.239035	0.95384	1005.84	3888.66	3742.94	138.409	231.201	135.6
ENSG00000248710	100174949	TRIM59-IFT80	NA	69.8736	0.23857	0.953339	97.8029	36.2134	51.9102	60.6469	81.8784	90.7899
ENSG00000125944	10236	HNRNPR	chr1	11138.4	0.238496	0.875269	12537	10741.9	15188.7	9216.61	6387.05	12759.1
ENSG00000135905	55619	DOCK10	chr2	1881.69	0.23846	0.916761	2259.47	822.209	942.092	2747.61	2627.05	1891.71
ENSG00000104517	51366	UBR5	chr8	1469.47	0.2384	0.891543	1337.63	792.674	1229.29	1976.75	2097.89	1382.56
ENSG00000061987	23041	MON2	chr12	1546.02	0.238071	0.890519	2155.5	1685.95	1529.66	1468.89	997.038	1439.08
ENSG00000073803	9175	MAP3K13	chr3	2268.22	0.237678	0.895782	2840.89	1665.78	2293.77	2561.94	1557.07	2689.88
ENSG00000169981	7584	ZNF35	chr3	239.341	0.237588	0.952248	75.0305	269.317	596.595	150.597	43.3407	301.167
ENSG00000204308	6048	RNF5	chr6	2450.8	0.237521	0.909532	2901.81	4009.82	3553.89	1455.43	1317.99	1465.87
ENSG00000078668	7419	VDAC3	chr8	4654.18	0.237501	0.867329	5402.65	5017.89	6071.19	3279.73	3439.36	4714.25
ENSG00000277701	NA	NA	NA	142.194	0.237293	0.946213	205.318	87.8399	54.0919	196.534	174.799	134.584
ENSG00000176171	664	BNIP3	chr10	741.788	0.237126	0.941342	590.395	1318.37	1224.88	559.341	535.838	221.91
ENSG00000111412	79794	SPRING1	chr12	260.708	0.237126	0.945691	69.6585	249.434	340.851	444.05	362.917	97.3391
ENSG00000005108	221981	THSD7A	chr7	458.452	0.237027	0.953527	33.6667	308.087	755.714	442.877	849.709	360.657
ENSG00000171492	55144	LRRC8D	chr1	781.656	0.236856	0.92255	482.803	916.112	1217.98	621.125	925.358	526.559
ENSG00000213062	NA	NA	NA	102.124	0.236751	0.956288	250.921	161.057	46.7671	16.1166	46.1719	91.7123
ENSG00000004777	115703	ARHGAP33	chr19	47.4374	0.236396	0.963477	54.4071	10.1994	25.1628	86.2103	50.611	58.034
ENSG00000225489	NA	NA	NA	42.6365	0.236061	0.976311	116.922	112.381	15.6449	4.03134	6.83934	0
ENSG00000151233	283464	GXYLT1	chr12	527.982	0.235744	0.91652	449.045	425.355	738.511	626.79	345.158	583.033
ENSG00000105737	2901	GRIK5	chr19	74.5304	0.235719	0.965016	58.2583	3.01181	32.9646	141.053	137.256	74.638
ENSG00000183134	11251	PTGDR2	chr11	60.5441	0.235431	0.972609	98.6416	1.03056	5.74984	55.3554	114.734	87.7535
ENSG00000084623	8668	EIF3I	chr1	11279.2	0.235404	0.880371	14149.1	9594.14	11472.6	12090.8	8198.34	12170.4
ENSG00000165525	9147	NEMF	chr14	3642.43	0.235226	0.886515	4057.57	2646.6	4387.83	3377.63	2856.23	4528.74
ENSG00000170417	130827	TMEM182	chr2	137.797	0.235224	0.97393	327.729	258.449	0	53.7074	166.873	20.0221
ENSG00000179344	3119	HLA-DQB1	chr6	7862.8	0.235153	0.910044	5908.46	3875.45	10362.6	9100.18	7981.07	9949.07
ENSG00000090054	10558	SPTLC1	chr9	2129.88	0.234652	0.877324	2926.37	2324.64	2275.37	1521.11	1635.59	2096.2
ENSG00000166257	55800	SCN3B	chr11	28.3113	0.233858	0.986514	70.5294	59.9486	0	0	39.39	0
ENSG00000168724	134218	DNAJC21	chr5	2083.9	0.233208	0.894684	2194.19	1307.23	2147.64	2480.27	1986.7	2387.39
ENSG00000138443	10152	ABI2	chr2	2347.57	0.233158	0.89156	2167.11	1488.47	2550.91	2965.7	2386.51	2526.74
ENSG00000172731	55222	LRRC20	chr10	45.3885	0.233132	0.981282	94.5663	0	0	21.7415	75.5139	80.509
ENSG00000108559	4927	NUP88	chr17	3689.65	0.232792	0.926834	4129.11	1137.75	2429.56	5409.22	4588.46	4443.8
ENSG00000184983	4700	NDUFA6	chr22	3846.28	0.232618	0.8864	3782.88	4337.28	5587.87	3328.84	2403.23	3637.62
ENSG00000100664	1983	EIF5	chr14	15713	0.232018	0.896836	22460.3	18238.6	15251.4	16074.2	8382.89	13870.8
ENSG00000102362	94121	SYTL4	chrX	921.332	0.232001	0.894592	988.608	846.409	770.64	1021.4	1249.54	651.395
ENSG00000156873	5261	PHKG2	chr16	1006.98	0.231915	0.89726	1109.34	862.471	751.831	1094.57	1501.11	722.569
ENSG00000101181	26164	MTG2	chr20	293.39	0.231914	0.928876	213.774	200.647	393.927	361.731	273.943	316.316
ENSG00000145495	10299	MARCHF6	chr5	7882.75	0.231801	0.908071	5392.64	6172.18	13127.7	6866.13	6138.82	9599.08
ENSG00000287839	NA	NA	NA	699.263	0.23173	0.909608	582.083	573.255	983.804	763.391	532.847	760.198
ENSG00000104205	23678	SGK3	chr8	1098.33	0.231682	0.906477	1535.26	1338.21	944.204	1079.39	920.007	772.871
ENSG00000152284	83439	TCF7L1	chr2	43.2	0.23128	0.975591	120.63	46.382	0	21.624	14.4213	56.1429
ENSG00000151090	7068	THRB	chr3	822.204	0.230929	0.938916	451.149	228.495	938.941	1492.85	865.455	956.34
ENSG00000081721	11266	DUSP12	chr1	1032.63	0.230678	0.938613	453.922	1365.43	2269.14	739.31	413.169	954.83
ENSG00000109171	57606	SLAIN2	chr4	1061.3	0.230577	0.932293	480.46	1267.6	1947.57	965.097	905.842	801.255
ENSG00000137815	23168	RTF1	chr15	3880.19	0.230428	0.915132	2634.08	2160.59	5608.62	4503.28	3509.42	4865.14
ENSG00000100523	80821	DDHD1	chr14	589.7	0.230183	0.924042	623.144	315.464	654.386	464.066	707.288	773.852
ENSG00000107742	9806	SPOCK2	chr10	806.119	0.229608	0.935972	715.771	766.363	461.675	1884.89	768.866	239.151
ENSG00000006607	9855	FARP2	chr2	551.204	0.229239	0.927033	376.549	474.129	633.826	1018.25	417.024	387.444
ENSG00000116675	9829	DNAJC6	chr1	134.278	0.228886	0.960077	18.4888	100.634	123.67	249.111	295.376	18.3912
ENSG00000158195	10163	WASF2	chr1	7125.87	0.228764	0.907666	10009.5	11067.4	8077.42	4724.82	4509.81	4366.32
ENSG00000198298	220992	ZNF485	chr10	83.2321	0.228521	0.974093	35.4639	163.23	158.116	2.57392	137.904	2.10527
ENSG00000118420	90025	UBE3D	chr6	112.021	0.227925	0.966168	179.452	70.2331	65.1232	5.88929	212.751	138.679
ENSG00000164253	55255	WDR41	chr5	1298.47	0.227471	0.907595	902.298	1311.26	1856.55	1413.55	1262.54	1044.64
ENSG00000185246	55015	PRPF39	chr14	1419.48	0.227355	0.895534	1316.12	1063.71	1722.23	1612.68	1270.99	1531.17
ENSG00000225377	100507459	NRSN2-AS1	NA	119.644	0.227078	0.957335	39.3455	25.3521	143.073	191.18	188.778	130.133
ENSG00000053770	55745	AP5M1	chr14	1587.39	0.227024	0.895977	1938.11	1123.9	1544.77	1589.11	1475.97	1852.46
ENSG00000131089	23229	ARHGEF9	chrX	445.433	0.22676	0.924886	439.78	333.948	497.405	295.066	639.619	466.778
ENSG00000144320	80856	LNPK	chr2	216.573	0.226273	0.936233	256.827	295.625	258.424	137.616	207.385	143.562
ENSG00000198018	57089	ENTPD7	chr10	78.2616	0.225856	0.966615	163.95	110.157	6.99666	80.755	71.5834	36.1282
ENSG00000168101	84309	NUDT16L1	chr16	1207.3	0.225828	0.915132	1719.29	1590.74	1054.68	854.064	1243.79	781.257
ENSG00000015532	64132	XYLT2	chr17	193.251	0.225654	0.945691	217.251	152.341	78.5027	426.829	183.776	100.809
ENSG00000133816	9645	MICAL2	chr11	186.982	0.225628	0.970641	187.611	44.0489	0	267.091	506.641	116.503
ENSG00000181090	79813	EHMT1	chr9	1856.34	0.225289	0.882063	2015	1923.52	2353.77	1482.83	1549.45	1813.49
ENSG00000132300	55037	PTCD3	chr2	3199.02	0.225099	0.87551	3170.8	2680.4	3328.79	3730.95	3402.94	2880.25
ENSG00000157259	57798	GATAD1	chr7	1214.84	0.225024	0.926834	1158.53	464.505	1222.28	1556.99	1313.13	1573.59
ENSG00000204161	170371	TMEM273	chr10	292.99	0.224927	0.955757	236.349	631.261	552.476	147.78	146.592	43.4807
ENSG00000174456	400073	C12orf76	chr12	1457.78	0.224851	0.911707	1596.54	1842.47	1839.79	781.224	1588.85	1097.83
ENSG00000168385	4735	SEPTIN2	chr2	9817.55	0.224646	0.887304	13522.7	12136.7	9970.6	7607.52	7699.5	7968.32
ENSG00000135749	80003	PCNX2	chr1	324.294	0.223655	0.938709	522.664	328.562	170.951	278.541	379.325	265.724
ENSG00000171960	10465	PPIH	chr1	644.212	0.223561	0.906477	696.005	669.078	733.054	487.726	724.702	554.705
ENSG00000138182	9585	KIF20B	chr10	551.038	0.223325	0.907573	643.271	605.605	736.777	308.699	435.459	576.419
ENSG00000009724	10747	MASP2	chr1	35.0765	0.223056	0.973359	68.5307	13.2775	2.41295	56.1663	22.3587	47.7127
ENSG00000139178	51279	C1RL	chr12	329.941	0.222704	0.943087	465.1	213.801	138.997	576.857	281.404	303.49
ENSG00000171159	79095	BBLN	chr9	1735.69	0.22268	0.911857	2418.18	2828.87	2241.57	952.732	808.834	1163.94
ENSG00000249898	NA	NA	NA	78.8451	0.222469	0.962032	55.3324	129.971	171.388	8.95281	42.9417	64.4843
ENSG00000254726	92312	MEX3A	chr1	146.794	0.222322	0.974093	388.644	386.094	61.9528	27.2219	16.8528	0
ENSG00000177989	440836	CIMAP1B	chr22	125.704	0.222137	0.947819	109.42	100.609	217.138	94.5543	53.128	179.378
ENSG00000123836	5208	PFKFB2	chr1	445.935	0.222136	0.939174	183.309	280.718	658.648	598.767	512.972	441.195
ENSG00000237440	100129842	ZNF737	chr19	121.362	0.222042	0.960121	237.252	179.988	60.4736	30.0883	144.925	75.4436
ENSG00000196497	79711	IPO4	chr14	552.199	0.221909	0.940276	219.944	464.93	876.524	450.811	826.104	474.881
ENSG00000154639	1525	CXADR	chr21	117.286	0.221714	0.974093	263.065	107.191	0	177.834	36.9669	118.658
ENSG00000072756	51095	TRNT1	chr3	2677.25	0.221335	0.896321	2850.97	3389.2	3388.12	2328.56	2144.25	1962.4
ENSG00000145817	81555	YIPF5	chr5	2244.74	0.221092	0.911426	2573.51	2947.94	2916.15	2192.81	1076.37	1761.63
ENSG00000171735	23261	CAMTA1	chr1	2177.97	0.221087	0.905252	2158.63	2469.27	3751.35	1280.52	807.405	2600.67
ENSG00000163468	7203	CCT3	chr1	11640.5	0.221084	0.905872	12920.3	13569.4	14458.2	5989.81	12986.1	9919.07
ENSG00000102910	83752	LONP2	chr16	2905.17	0.220908	0.897079	2814.24	1772.71	2923.85	3088.36	3680.43	3151.45
ENSG00000140319	6727	SRP14	chr15	24776.6	0.220836	0.881441	28464.8	30479.9	32358.5	18263	17383.4	21710
ENSG00000163811	23160	WDR43	chr2	2268.54	0.220771	0.898398	2276.79	1487.11	2377.03	2832.39	2132.32	2505.6
ENSG00000205078	100130958	SYCE1L	chr16	25.8322	0.220769	0.967625	22.6384	17.8819	30.2704	35.1018	21.5837	27.5171
ENSG00000131389	6533	SLC6A6	chr3	425.362	0.220211	0.951556	388.274	73.0779	517.912	540.733	327.949	704.228
ENSG00000288869	107985770	SMANTIS	NA	204.683	0.219893	0.940642	334.786	188.627	165.055	118.185	180.71	240.736
ENSG00000172062	6606	SMN1	chr5	2068.48	0.219703	0.911707	1739.38	2310.03	3172.35	2119.38	1162.14	1907.62
ENSG00000104381	54332	GDAP1	chr8	527.345	0.219572	0.909608	720.071	480.53	589.565	360.746	369.238	643.922
ENSG00000290921	NA	NA	NA	100.198	0.219409	0.948466	86.2732	48.7574	71.1349	144.878	163.58	86.5643
ENSG00000101405	5020	OXT	chr20	166.71	0.2194	0.955462	145.157	30.8119	174.614	256.233	149.194	244.249
ENSG00000213639	5500	PPP1CB	chr2	40393	0.218806	0.936233	43287.6	16682.4	37470	71662.1	20545.4	52710.6
ENSG00000179271	90480	GADD45GIP1	chr19	2113.15	0.217457	0.945883	532.075	2925.43	4827.7	1452.7	1256.97	1684.03
ENSG00000136167	3936	LCP1	chr13	31706.2	0.217386	0.8864	29573.9	27158.7	34348.4	28324.4	43009.6	27822
ENSG00000140987	54925	ZSCAN32	chr16	452.776	0.217147	0.943026	217.187	274.276	730.245	609.594	344.731	540.623
ENSG00000153233	5801	PTPRR	chr12	60.4975	0.21702	0.974958	0.94307	134.38	169.832	26.6498	18.761	12.4195
ENSG00000147383	50814	NSDHL	chrX	506.585	0.217007	0.934333	447.353	721.766	773.316	280.334	488.606	328.133
ENSG00000171848	6241	RRM2	chr2	318.392	0.216528	0.958957	592.012	647.782	217.216	123.59	281.851	47.9012
ENSG00000052841	55761	TTC17	chr11	3547.56	0.216454	0.890518	3779.35	3408.59	3575.02	3116.16	4485.21	2921.01
ENSG00000107341	54926	UBE2R2	chr9	3319.05	0.216104	0.924561	3062.5	1494.46	4067.47	3509.08	3137.13	4643.64
ENSG00000141076	84916	UTP4	chr16	2064.79	0.215943	0.907239	3259.6	1807.85	1852.93	1308.49	1565.7	2594.17
ENSG00000231856	NA	NA	NA	185.275	0.215893	0.951929	69.5327	95.9614	291.605	180.682	259.023	214.844
ENSG00000100209	150274	HSCB	chr22	261.328	0.215851	0.959582	337.079	569.876	374.041	59.5814	185.281	42.1094
ENSG00000267551	100996351	GNA15-DT	NA	47.6042	0.215677	0.971003	72.8877	50.1468	3.4311	93.8834	49.6359	15.6403
ENSG00000134330	285148	IAH1	chr2	1053.2	0.215465	0.909608	1144.5	1183.4	1285.07	658.954	1138.52	908.756
ENSG00000145439	84869	CBR4	chr4	399.23	0.21519	0.943154	536.16	719.365	504.145	190.798	268.766	176.145
ENSG00000134899	2073	ERCC5	chr13	1409.37	0.214895	0.891103	1489.38	1262.78	1553.96	1498.21	1292.59	1359.28
ENSG00000268119	105372321	LOC105372321	NA	279.152	0.21461	0.962659	546.285	180.037	15.8366	235.417	393.559	303.777
ENSG00000178149	55152	DALRD3	chr3	938.21	0.214467	0.909532	1005.7	1061.62	1101.74	675.026	1030.4	754.771
ENSG00000087302	51637	RTRAF	chr14	4781.8	0.214456	0.88205	5379.05	4522.85	5465.95	4594.01	3904.83	4824.1
ENSG00000131236	10487	CAP1	chr1	11300	0.214416	0.895587	15428.6	15630	13475	6429.4	7555.1	9281.61
ENSG00000178096	51027	BOLA1	chr1	124.138	0.214108	0.946903	140.399	139.405	110.479	118.846	158.947	76.7484
ENSG00000129675	9459	ARHGEF6	chrX	4093.22	0.214072	0.895977	4517.04	2696.29	3219.4	5256.52	4896.55	3973.55
ENSG00000063322	55588	MED29	chr19	2271.86	0.213853	0.907595	2311.7	2443.48	3095.22	2313.12	1249.69	2217.93
ENSG00000151413	80224	NUBPL	chr14	476.592	0.213547	0.930563	679.269	636.119	412.365	418.937	408.123	304.74
ENSG00000120675	29103	DNAJC15	chr13	1493.09	0.213379	0.921448	1869.83	2504.94	2150.34	733.896	735.749	963.78
ENSG00000142949	5792	PTPRF	chr1	99.7648	0.213136	0.956682	58.8878	119.346	178.435	109.803	46.6589	85.4582
ENSG00000012124	933	CD22	chr19	121.128	0.213076	0.968906	211.346	86.8333	2.08677	107.692	221.384	97.4272
ENSG00000240303	84129	ACAD11	chr3	791.683	0.212685	0.932704	949.962	373.71	415.806	1204.73	1001.47	804.422
ENSG00000143155	261726	TIPRL	chr1	1638.31	0.212492	0.932293	1725.93	2816.38	2695.79	572.817	1020.26	998.667
ENSG00000050130	51528	JKAMP	chr14	1089.17	0.21247	0.943419	616.982	1943.9	2484.29	297.739	459.718	732.386
ENSG00000083223	79670	TUT7	chr9	1906.15	0.212289	0.912771	1203.96	1688.24	2491.51	2624.93	1927.64	1500.59
ENSG00000139637	60314	MYG1	chr12	757.725	0.212159	0.929634	1150.88	723.03	570.56	428.46	910.265	763.157
ENSG00000104660	23484	LEPROTL1	chr8	4142.08	0.211409	0.909532	2901.99	1950.92	3810.36	5531	6811.48	3846.7
ENSG00000273820	389856	USP27X	chrX	44.9563	0.211338	0.97548	138.547	108.401	2.30313	4.53223	2.64482	13.3103
ENSG00000102054	5931	RBBP7	chrX	9032.07	0.211231	0.891922	9343.8	7304.91	11615.5	7460.38	7668.04	10799.8
ENSG00000184209	11066	SNRNP35	chr12	1104.06	0.2112	0.919922	1543.82	1497.1	1029.43	911.02	917.642	725.342
ENSG00000100147	79879	CCDC134	chr22	362.687	0.211049	0.935191	430.369	420.831	350.081	478.584	241.273	254.983
ENSG00000123178	57213	SPRYD7	chr13	555.25	0.210969	0.938236	742.072	1012.32	793.675	193.213	275.663	314.556
ENSG00000182307	65265	C8orf33	chr8	4180.95	0.210705	0.910218	6020.34	3035.7	3995.21	3632.75	2783	5618.7
ENSG00000106125	84182	MINDY4	chr7	53.8741	0.210641	0.982763	55.6301	24.3216	0	0	219.491	23.802
ENSG00000081386	22869	ZNF510	chr9	263.103	0.210523	0.95259	366.711	65.5328	148.021	302.868	316.415	379.067
ENSG00000167395	9726	ZNF646	chr16	133.898	0.210467	0.970485	318.64	136.93	1.82659	113.757	96.187	136.05
ENSG00000167397	79001	VKORC1	chr16	1630.45	0.210414	0.936631	1686.43	2820.6	2408.79	891.76	1256.79	718.342
ENSG00000215472	100526842	RPL17-C18orf32	chr18	1477.82	0.210339	0.928985	1781.95	2590.03	2414.68	671.695	371.651	1036.9
ENSG00000155380	6566	SLC16A1	chr1	613.622	0.210265	0.945691	369.51	1031.79	1239.69	225.535	454.857	360.355
ENSG00000186792	8372	HYAL3	chr3	574.927	0.210081	0.955705	648.797	63.6205	669.181	484.573	507.472	1075.92
ENSG00000286177	105372401	LOC105372401	NA	129.326	0.209885	0.966615	95.8022	7.21552	198.979	110.695	115.6	247.664
ENSG00000286941	NA	NA	NA	31.3514	0.209852	0.983162	31.7436	0	0	50.2798	78.5808	27.5042
ENSG00000272690	107986100	LINC02018	NA	48.5904	0.209845	0.970485	95.0757	42.9177	22.1139	67.156	5.86119	58.4176
ENSG00000144228	339745	SPOPL	chr2	657.124	0.209812	0.935972	791.381	278.251	483.977	761.704	801.922	825.509
ENSG00000172466	7572	ZNF24	chr18	3577.27	0.209669	0.896261	3437.92	3120.18	4701.57	3523.05	2763.38	3917.56
ENSG00000117877	10849	POLR1G	chr19	80.8947	0.2096	0.963732	33.5866	152.127	213.563	11.5158	13.5765	60.9998
ENSG00000260805	NA	NA	NA	139.125	0.209451	0.960291	103.9	217.379	185.331	93.4148	202.13	32.5979
ENSG00000117222	5929	RBBP5	chr1	673.775	0.209144	0.95163	314.058	1358.24	1616.45	201.062	241.405	311.443
ENSG00000291153	101929736	LINC01372	NA	684.889	0.209021	0.939226	875.028	345.903	715.242	768.61	374.074	1030.48
ENSG00000115239	100302652	GPR75-ASB3	NA	859.526	0.208868	0.903605	977.92	830.27	1079.88	701.879	617.066	950.145
ENSG00000102554	688	KLF5	chr13	1082.53	0.208757	0.942096	991.866	584.559	1357.86	1644.43	467.314	1449.15
ENSG00000026652	56895	AGPAT4	chr6	613.52	0.2087	0.927454	563.695	761.841	784.229	473.33	692.82	405.203
ENSG00000150760	1793	DOCK1	chr10	1760.05	0.208517	0.928597	1488.88	840.487	1949.23	2602.63	1544.33	2134.72
ENSG00000172458	53342	IL17D	chr13	178.597	0.208307	0.963618	16.1564	100.392	336.701	243.123	170.525	204.687
ENSG00000074935	51175	TUBE1	chr6	336.222	0.208275	0.94504	540.826	304.31	217.173	444.249	159.399	351.376
ENSG00000116750	51377	UCHL5	chr1	1772.63	0.208176	0.909608	1813.68	2366.67	2506.53	1270.48	1306.14	1372.26
ENSG00000165898	122961	ISCA2	chr14	1315.13	0.20802	0.945793	715.881	2108.1	2798.76	994.093	339.749	934.213
ENSG00000106153	51142	CHCHD2	chr7	10383.5	0.20788	0.894783	12557.7	8434.26	10830.5	10648.7	8014.02	11815.7
ENSG00000173480	147687	ZNF417	chr19	165.224	0.207505	0.945159	119.903	137.499	152.846	311.999	170.6	98.4976
ENSG00000168496	2237	FEN1	chr11	1194.57	0.207434	0.94214	1752.15	869.449	347.562	1606.45	1642.44	949.362
ENSG00000289269	NA	NA	NA	30.69	0.207385	0.975591	76.6886	77.447	17.2539	7.03514	1.9381	3.77737
ENSG00000289827	NA	NA	NA	48.7454	0.207194	0.965824	48.6527	62.2296	58.6561	70.5321	21.7938	30.6081
ENSG00000105993	10049	DNAJB6	chr7	20134.5	0.207118	0.926956	24214.1	9645.94	14828.5	30163.6	17779.2	24175.5
ENSG00000230663	NA	NA	NA	66.8852	0.207113	0.980718	12.4595	185.826	202.124	0	0.901664	0
ENSG00000242110	23600	AMACR	chr5	272.25	0.206917	0.963495	511.215	663.836	278.804	71.8686	86.83	20.9459
ENSG00000125245	2841	GPR18	chr13	70.4772	0.20687	0.976062	145.104	44.8628	0	65.3559	86.534	81.007
ENSG00000125818	9491	PSMF1	chr20	4493.32	0.206683	0.904135	6329.17	4206.72	3549.09	4007.13	4514.75	4353.05
ENSG00000137941	79739	TTLL7	chr1	292.946	0.206116	0.960855	101.263	285.642	251.761	659.358	439.472	20.1824
ENSG00000135338	167691	LCA5	chr6	144.742	0.206019	0.959913	125.767	283.783	248.208	86.1905	83.846	40.6559
ENSG00000118482	23469	PHF3	chr6	3861.07	0.205983	0.904135	3274.7	2320.74	3842.84	5435.7	4442.51	3849.9
ENSG00000172171	79736	TEFM	chr17	256.638	0.205703	0.945236	269.159	450.422	439.387	86.2483	131.559	163.054
ENSG00000049167	1161	ERCC8	chr5	491.089	0.205681	0.943173	756.068	726.554	365.047	350.995	502.667	245.202
ENSG00000291179	554206	LOC554206	chr16	23.4329	0.205644	0.982632	59.9173	40.5193	0	26.8909	1.80164	11.4686
ENSG00000167130	57171	DOLPP1	chr9	412.482	0.205616	0.959857	625.045	901.878	559.416	32.8064	230.59	125.155
ENSG00000138604	26035	GLCE	chr15	321.04	0.205613	0.952385	211.326	617.608	670.017	122.439	159.531	145.322
ENSG00000197535	4644	MYO5A	chr15	986.38	0.205566	0.936181	803.609	564.459	1502.31	1014.84	596.6	1436.46
ENSG00000175387	4087	SMAD2	chr18	2251.05	0.205439	0.909432	1719.57	1385.47	2323.44	2492.95	3462.86	2122.03
ENSG00000180008	122809	SOCS4	chr14	394.243	0.205336	0.948889	663.319	568.379	196.084	302.832	451.777	183.069
ENSG00000236915	105378828	CLCA4-AS1	NA	182.807	0.20499	0.962295	74.6017	387.118	448.089	77.2283	43.6249	66.181
ENSG00000059588	6894	TARBP1	chr1	2385.49	0.204844	0.943589	1465.46	799.125	3363.19	3451.46	1844.59	3389.11
ENSG00000290382	642280	ZNF876P	chr4	127.715	0.204597	0.966269	13.267	50.341	195.02	281.869	95.499	130.294
ENSG00000198130	26275	HIBCH	chr2	864.753	0.204367	0.944749	537.91	1347.52	1535.09	443.258	873.282	451.457
ENSG00000101473	10005	ACOT8	chr20	612.02	0.204041	0.945159	1009.59	970.534	432.538	366.061	611.703	281.695
ENSG00000015171	10771	ZMYND11	chr10	1721.65	0.203767	0.913886	1887.28	1183.78	1942.3	1858.22	1316.59	2141.7
ENSG00000264920	102724532	SP2-DT	NA	162.61	0.203673	0.956879	327.987	321.124	124.923	67.1012	63.7009	70.8208
ENSG00000116977	3964	LGALS8	chr1	3314.92	0.203583	0.921049	2156.92	1856.06	3616.5	5725.19	3377.06	3157.8
ENSG00000104231	79752	ZFAND1	chr8	2383.12	0.203325	0.902092	2500.16	2291.86	3124.92	2214.98	1572.97	2593.82
ENSG00000151304	153443	SRFBP1	chr5	930.752	0.203223	0.934309	1272.85	1332.85	978.324	442.448	935.557	622.48
ENSG00000182831	29035	HAPSTR1	chr16	2858.01	0.202997	0.931092	3975.61	1736.62	1465.66	3921	3058.38	2990.78
ENSG00000122008	51426	POLK	chr5	1379.18	0.202587	0.919922	1297.6	1078.62	2000.64	863.76	1247.18	1787.29
ENSG00000120805	400	ARL1	chr12	1407.03	0.201861	0.943173	1336.56	2809.12	2664.24	522.413	440.788	669.084
ENSG00000171462	65989	DLK2	chr6	27.3811	0.201363	0.986429	74.4681	66.9106	2.51629	0	20.3919	0
ENSG00000229539	NA	NA	NA	291.11	0.201283	0.955018	568.893	522.164	180.333	105.28	240.252	129.734
ENSG00000241313	100128025	WWTR1-AS1	chr3	39.1935	0.201201	0.98147	1.51061	89.072	115.971	0	15.754	12.8531
ENSG00000130811	8666	EIF3G	chr19	5082.04	0.201027	0.897928	6938.55	5021.09	4572.83	4581.59	4385.06	4993.1
ENSG00000178802	4351	MPI	chr15	1698.03	0.200664	0.914723	2183.35	1578.1	1161.35	1857.16	2075.61	1332.59
ENSG00000154781	51244	CCDC174	chr3	1020.93	0.2005	0.941342	558.54	1037.16	2060.19	735.724	493.118	1240.82
ENSG00000235560	107984875	ZNF747-DT	NA	213.678	0.200246	0.968705	242.106	535.89	381.521	32.7767	83.0285	6.74845
ENSG00000166598	7184	HSP90B1	chr12	24914	0.200151	0.896261	28200.5	30326	29679.6	21509.9	19711.5	20056.5
ENSG00000108578	642	BLMH	chr17	1634.22	0.200074	0.91652	1749.36	1963.82	1681.98	1503.03	1883.9	1023.25
ENSG00000116711	5321	PLA2G4A	chr1	323.272	0.200051	0.957496	482.004	495.872	164.219	339.656	391.149	66.7346
ENSG00000101882	79576	NKAP	chrX	933.78	0.199833	0.914953	908.665	1130.01	1428.33	629.694	601.729	904.254
ENSG00000115091	10096	ACTR3	chr2	5297.89	0.19983	0.889761	5840.05	5181.32	6079.91	4993.98	4495.31	5196.77
ENSG00000198315	7745	ZKSCAN8	chr6	344.519	0.199813	0.940361	188.046	285.307	457.766	452.108	407.144	276.744
ENSG00000105176	8725	URI1	chr19	1325.7	0.199727	0.920883	1652.35	851.779	1131.96	1275.14	1470.34	1572.66
ENSG00000142188	757	TMEM50B	chr21	1664.85	0.199563	0.938709	1903.65	3096.31	2634.4	818.649	680.873	855.244
ENSG00000165813	55088	CCDC186	chr10	975.293	0.199511	0.924042	787.917	676.378	1293.15	1021.25	937.2	1135.86
ENSG00000156928	115416	MALSU1	chr7	623.056	0.199369	0.926834	573.927	768.351	903.281	427.711	546.799	518.266
ENSG00000169062	65110	UPF3A	chr13	1325.52	0.199323	0.932704	2093.39	1895.09	1163.12	684.685	1174.96	941.867
ENSG00000278540	31	ACACA	chr17	616.13	0.199274	0.931736	1070.82	733.873	482.613	399.549	391.123	618.803
ENSG00000120833	8835	SOCS2	chr12	25419	0.199069	0.927808	13067.2	23071.5	37796.8	25215.1	32126.9	21236.3
ENSG00000214595	400954	EML6	chr2	40.664	0.199023	0.979548	107.415	4.36895	1.77707	2.14809	37.2459	91.0292
ENSG00000118454	81573	ANKRD13C	chr1	1538.49	0.198884	0.940642	2132.38	746.38	1236.9	1945.26	981.217	2188.78
ENSG00000180626	84622	ZNF594	chr17	130.916	0.198648	0.970158	279.809	166.742	15.2994	18.5691	215.397	89.6808
ENSG00000163738	441024	MTHFD2L	chr4	1270.3	0.198645	0.929237	1718.37	752.064	969.506	1360.91	1230.24	1590.74
ENSG00000056097	51663	ZFR	chr5	8804.22	0.198626	0.89156	11005.9	8944.02	9595.2	7878.4	6394.43	9007.36
ENSG00000152700	51128	SAR1B	chr5	1163.24	0.198274	0.903605	1416.17	1246.13	1403.2	806.018	896.702	1211.24
ENSG00000285329	NA	NA	NA	34.0601	0.198119	0.969379	28.6154	30.0655	60.919	11.5547	25.2145	47.9912
ENSG00000125630	84172	POLR1B	chr2	290.272	0.197808	0.953937	498.351	408.657	151.407	140.452	385.912	156.85
ENSG00000140092	10516	FBLN5	chr14	1123.79	0.197497	0.935972	421.067	345.628	860.472	2568.18	1776.02	771.344
ENSG00000213593	51075	TMX2	chr11	2660.53	0.19725	0.921478	3234.15	3937.99	3263.41	1815.22	1983.46	1728.98
ENSG00000119953	10285	SMNDC1	chr10	1645.54	0.197207	0.906477	1837.69	1556.37	1764.69	1849.67	1279.02	1585.8
ENSG00000204116	53344	CHIC1	chrX	90.9954	0.197155	0.97813	211.789	29.5088	0	81.6209	67.2126	155.84
ENSG00000259088	NA	NA	NA	57.2877	0.196997	0.970742	51.8976	106.825	98.6856	6.11545	55.8858	24.3169
ENSG00000166908	79837	PIP4K2C	chr12	365.367	0.196929	0.948476	313.799	87.9515	233.772	551.711	614.479	390.487
ENSG00000071859	9130	FAM50A	chrX	849.524	0.196822	0.927808	592.297	660.627	1097.1	785.157	1148.77	813.198
ENSG00000288871	NA	NA	NA	56.9433	0.196819	0.979032	134.715	63.1881	0	75.2292	14.1024	54.425
ENSG00000099797	9524	TECR	chr19	3825.94	0.196335	0.90993	4009.97	3912.9	3618.07	3356.03	5314.27	2744.42
ENSG00000139697	55206	SBNO1	chr12	5168.1	0.19608	0.904305	5167.92	5580.73	7237.4	4499.72	3274.94	5247.86
ENSG00000166226	10576	CCT2	chr12	7104.73	0.196025	0.891103	8454.38	7721.07	8338.75	5715.72	5459.96	6938.5
ENSG00000089006	27131	SNX5	chr20	2932.44	0.195957	0.913918	2675.37	1848.86	3371.13	3127.8	3141.59	3429.92
ENSG00000291213	442524	DPY19L2P3	chr7	66.09	0.195841	0.967702	83.1583	11.1372	42.9704	88.2161	71.8499	99.2081
ENSG00000164144	27236	ARFIP1	chr4	345.929	0.195657	0.95163	357.135	581.288	490.9	142.772	349.248	154.232
ENSG00000286366	NA	NA	NA	24.5662	0.195257	0.986953	70.9124	63.9717	2.309	10.2043	0	0
ENSG00000148655	83938	LRMDA	chr10	841.049	0.194973	0.916119	989.869	648.144	802.466	871.971	815.771	918.074
ENSG00000166037	9702	CEP57	chr11	3695.17	0.194892	0.894975	4698.04	4073.93	4557.78	2606.02	2222.95	4012.28
ENSG00000075151	8672	EIF4G3	chr1	1758.24	0.194886	0.933424	1356.45	756.631	1797.51	2726.79	1912.77	1999.3
ENSG00000290046	NA	NA	NA	27.7872	0.194864	0.98147	0	28.7625	64.4583	13.4316	32.5517	27.5191
ENSG00000107104	23189	KANK1	chr9	199.386	0.194795	0.952561	102.965	256.657	400.481	128.227	124.452	183.536
ENSG00000273015	NA	NA	NA	5120.73	0.194661	0.915936	5510.19	3073.12	5266.05	5312.64	5219.41	6343
ENSG00000119669	64207	IRF2BPL	chr14	213.308	0.19462	0.950121	337.515	261.921	126.184	222.938	187.885	143.405
ENSG00000198862	26046	LTN1	chr21	884.847	0.194339	0.915132	1169.63	852.946	788.519	842.391	797.361	858.238
ENSG00000196967	199704	ZNF585A	chr19	576.677	0.194249	0.942908	945.913	1004.6	613.066	324.113	215.686	356.687
ENSG00000285702	NA	NA	NA	211.587	0.194107	0.944988	154.661	184.605	164.085	293.169	379.211	93.7906
ENSG00000060982	586	BCAT1	chr12	8684.31	0.19396	0.905467	7113.56	5057.94	8008.33	11702.2	12060.8	8163.05
ENSG00000124422	23326	USP22	chr17	8940.25	0.193169	0.944624	11363.7	2760.37	4406.31	10056.8	14020.5	11033.8
ENSG00000042445	54884	RETSAT	chr2	224.638	0.192962	0.975239	355.136	181.531	0	295.456	386.58	129.124
ENSG00000109133	55161	TMEM33	chr4	1391.2	0.192639	0.943354	1876.6	2626.81	1815.39	710.667	715.159	602.609
ENSG00000100519	5706	PSMC6	chr14	2060.46	0.192495	0.910845	2963.28	2430.85	2044.54	1653.21	1319.23	1951.63
ENSG00000165259	139324	HDX	chrX	311.686	0.192412	0.943013	280.631	225.793	408.052	368.993	210.116	376.529
ENSG00000042753	1175	AP2S1	chr19	1315.1	0.192296	0.956127	2176.99	3142.19	1686.54	291.419	354.717	238.775
ENSG00000110075	55291	PPP6R3	chr11	4044	0.191616	0.905472	3244.62	2675.85	4082.23	5440.46	5080.85	3740
ENSG00000170412	55890	GPRC5C	chr17	175.442	0.191516	0.95181	299.666	157.039	125.664	159.697	95.1839	215.402
ENSG00000131944	91442	FAAP24	chr19	108.886	0.190588	0.975614	136.965	269.103	197.463	25.5393	0	24.2478
ENSG00000105369	973	CD79A	chr19	193.503	0.190512	0.945917	248.079	160.24	126.428	232.43	225.769	168.07
ENSG00000162191	51035	UBXN1	chr11	4606.38	0.189367	0.899595	5560.55	5336.8	5507.74	3680.64	3182.63	4369.91
ENSG00000121060	7706	TRIM25	chr17	559.574	0.189319	0.95163	928.932	641.14	184.248	598.072	670.103	334.951
ENSG00000164038	133308	SLC9B2	chr4	1051.58	0.189311	0.914953	851.02	938.925	1214.3	1221.46	1211.04	872.717
ENSG00000133111	5994	RFXAP	chr13	123.755	0.189289	0.967625	20.8238	129.946	289.309	35.5527	124.992	141.904
ENSG00000175611	100128782	ERCC6L2-AS1	chr9	470.82	0.189158	0.946213	530.096	802.561	712.981	334.902	156.636	287.741
ENSG00000121390	55269	PSPC1	chr13	2795.7	0.188837	0.939774	2840.48	1275.96	3478.01	2904.31	2007.98	4267.44
ENSG00000167553	84790	TUBA1C	chr12	1551.17	0.188807	0.919922	2010.07	1279.61	1583.61	1520.57	1040.21	1872.94
ENSG00000182220	10159	ATP6AP2	chrX	8961.36	0.188603	0.904493	9419.87	7845.75	11418.2	8021.02	6624.78	10438.6
ENSG00000165916	5702	PSMC3	chr11	6187.94	0.188274	0.895587	7625.64	6871.16	7496.9	4398.74	4334.01	6401.16
ENSG00000153165	653489	RGPD3	chr2	30.007	0.188109	0.975237	50.0246	16.771	7.99767	50.5182	20.4779	34.2529
ENSG00000244274	55861	DBNDD2	chr20	255.135	0.187922	0.956127	93.5127	190.221	412.297	401.45	179.702	253.626
ENSG00000186063	64853	AIDA	chr1	904.284	0.187876	0.943863	785.628	1553.87	1562.87	452.347	563.522	507.458
ENSG00000118873	25782	RAB3GAP2	chr1	1481.43	0.187863	0.938236	1073.31	753.716	1929.16	1780.96	1468.72	1882.75
ENSG00000007341	54879	ST7L	chr1	749.586	0.187788	0.941672	1066.73	1165.43	727.702	574.196	552.566	410.893
ENSG00000196468	8823	FGF16	chrX	222.92	0.187771	0.964223	31.1031	178.483	463.484	163.781	245.086	255.584
ENSG00000198168	258010	SVIP	chr11	1401.43	0.187732	0.926263	1409.9	851.001	1236.81	2072.31	1366.27	1472.3
ENSG00000225828	100128071	FAM229A	chr1	32.7585	0.18766	0.982763	54.3628	0	6.71297	72.2984	9.50778	53.6693
ENSG00000167635	7705	ZNF146	chr19	3462.22	0.187655	0.904999	3801.81	3931.49	4907.72	2014.37	2402.63	3715.33
ENSG00000160211	2539	G6PD	chrX	713.84	0.18765	0.956381	1040.54	1659.83	1036.57	175.914	206.501	163.691
ENSG00000135540	57224	NHSL1	chr6	151.248	0.187473	0.956466	282.11	244.854	115.57	71.0783	90.9821	102.895
ENSG00000013306	51629	SLC25A39	chr17	3214.21	0.187349	0.916518	3214.77	1856.29	2587.81	4327.07	4059.39	3239.93
ENSG00000129235	84817	TXNDC17	chr17	670.857	0.187309	0.95386	851.763	1567.79	1174.79	94.2885	124.873	211.635
ENSG00000163798	22950	SLC4A1AP	chr2	1516.69	0.187012	0.933417	1502.91	2289.12	2225.73	1074.47	1022.03	985.889
ENSG00000177556	475	ATOX1	chr5	980.266	0.186945	0.943419	1464.97	1730.78	1059.57	557.961	581.031	487.291
ENSG00000129515	58533	SNX6	chr14	4324.02	0.186836	0.911707	6319.27	4897.47	4458.55	3381.27	2316.36	4571.22
ENSG00000155034	80028	FBXL18	chr7	46.9379	0.186836	0.972723	33.873	7.37631	5.49492	110.074	97.7229	27.0866
ENSG00000196204	441191	RNF216P1	chr7	633.659	0.18668	0.945236	938.572	945.246	552.607	672.331	328.593	364.605
ENSG00000133103	57511	COG6	chr13	778.556	0.186507	0.945316	537.202	1162.03	1539.08	257.229	513.554	662.231
ENSG00000177272	3738	KCNA3	chr1	1840.43	0.186335	0.947626	476.142	707.135	1966.12	2244.28	4209.08	1439.82
ENSG00000284237	NA	NA	NA	251.845	0.186254	0.961168	282.999	412.816	340.161	48.4925	291.802	134.801
ENSG00000245275	386627	SAP30L-AS1	chr5	58.6738	0.185524	0.969069	68.2597	99.4282	60.4073	56.6659	52.7231	14.5586
ENSG00000093167	9209	LRRFIP2	chr3	1774.29	0.185401	0.924886	1842.54	1526.41	1803.51	2513.42	1279.78	1680.06
ENSG00000102053	340554	ZC3H12B	chrX	236.054	0.185318	0.944749	332.352	198.721	192.109	226.323	203.563	263.255
ENSG00000107566	10613	ERLIN1	chr10	4684.71	0.185277	0.924376	4064.91	2690.98	3454.37	4835.79	9139.97	3922.25
ENSG00000165609	11164	NUDT5	chr10	2039.31	0.184917	0.939174	2263.19	3128.31	2634.78	1080.84	1948.52	1180.21
ENSG00000276410	3018	H2BC3	chr6	137.158	0.184878	0.966615	31.0207	231.395	351.856	63.5808	39.9139	105.18
ENSG00000204237	339229	OXLD1	chr17	1336.9	0.184796	0.924917	1169.19	1605.8	1998.25	1056.74	1010.35	1181.04
ENSG00000172123	55106	SLFN12	chr17	103.006	0.18478	0.977576	1.04479	221.134	287.638	59.1979	16.2039	32.8175
ENSG00000286075	122526779	SAGSIN1	NA	88.9493	0.184609	0.972609	32.1691	216.609	230.732	21.8984	17.7449	14.5426
ENSG00000128829	440275	EIF2AK4	chr15	2226.68	0.184353	0.909833	2588.03	2380.69	2461.29	2214.91	1652	2063.17
ENSG00000167005	11051	NUDT21	chr16	2378.96	0.184331	0.944749	3868.19	3394.92	1912.23	2552.48	853.858	1692.09
ENSG00000160131	203547	VMA21	chrX	2186.79	0.18355	0.912689	1918.3	1995.64	2868.92	2054.5	2064.03	2219.39
ENSG00000109536	2483	FRG1	chr4	1091.24	0.183209	0.932649	950.684	1084.59	1899.26	529.795	657.57	1425.52
ENSG00000167470	90007	MIDN	chr19	1340	0.183204	0.928791	1701.29	937.183	1477.98	991.447	1068.9	1863.22
ENSG00000114686	11222	MRPL3	chr3	1843.33	0.183042	0.928985	1939.77	2677.11	2724.41	967.704	1320.14	1430.84
ENSG00000253744	NA	NA	NA	45.1883	0.182755	0.974093	35.5783	99.3549	87.5781	21.2185	18.5188	8.88103
ENSG00000196369	647135	SRGAP2B	NA	675.01	0.182742	0.964881	870.216	1659.96	1081.48	138.961	240.107	59.3404
ENSG00000166046	255394	TCP11L2	chr12	1223.12	0.182641	0.941644	716.975	613.176	1535.88	1706.79	1394.93	1370.96
ENSG00000204576	80742	PRR3	chr6	271.369	0.182198	0.963426	423.344	137.423	38.6898	295.03	464.008	269.719
ENSG00000164168	55751	TMEM184C	chr4	762.424	0.182191	0.951556	447.411	702.83	1589.06	204.186	538.379	1092.67
ENSG00000106244	11333	PDAP1	chr7	1249.42	0.181791	0.945159	1967.73	2072.12	1091.8	705.486	1034.27	625.101
ENSG00000176225	25914	RTTN	chr18	200.58	0.180992	0.974431	433.153	267.51	1.55192	230.457	154.583	116.228
ENSG00000164167	11157	LSM6	chr4	763.959	0.180943	0.950387	904.172	1629.27	1345.05	157.556	193.341	354.362
ENSG00000183020	161	AP2A2	chr11	827.398	0.18067	0.93533	859.149	571.192	1043.58	794.131	588.862	1107.47
ENSG00000166946	23582	CCNDBP1	chr15	5476.47	0.180606	0.918723	5258.27	4701.27	7851.49	4493.22	3688.48	6866.11
ENSG00000221883	NA	NA	NA	222.801	0.179973	0.948427	215.364	223.825	163.744	304.052	319.128	110.693
ENSG00000039319	9765	ZFYVE16	chr5	459.052	0.17974	0.950121	452.76	730.24	610.906	298.639	452.924	208.841
ENSG00000166548	7084	TK2	chr16	810.778	0.179574	0.930564	929.302	804.459	845.739	555.604	966.613	762.949
ENSG00000167257	257160	RNF214	chr11	880.015	0.179421	0.948396	649.171	1476.31	1547.76	515.252	627.766	463.823
ENSG00000085265	2219	FCN1	chr9	1328.73	0.179395	0.973378	1070.43	3714.48	3163.32	0	0	24.1784
ENSG00000183617	116541	MRPL54	chr19	888.51	0.179188	0.924526	1300.5	923.556	973.759	483.555	564.387	1085.3
ENSG00000143436	65005	MRPL9	chr1	2738.87	0.178276	0.923337	3086.5	2183.83	3554.57	2196.22	1726.19	3685.92
ENSG00000101413	58490	RPRD1B	chr20	349.608	0.177973	0.952561	380.006	125.546	257.252	552.788	345.214	436.841
ENSG00000123342	4327	MMP19	chr12	232.374	0.177943	0.94504	205.521	194.788	232.233	228.762	340.812	192.128
ENSG00000087502	51290	ERGIC2	chr12	1314.5	0.177903	0.955705	1517.75	2958.29	2259.55	293.521	477.149	380.762
ENSG00000108256	57532	NUFIP2	chr17	1311.2	0.177814	0.945159	1489.58	2411.58	1976.82	613.119	721.254	654.857
ENSG00000101365	3420	IDH3B	chr20	4362.28	0.177645	0.911707	5074.37	3952.06	4708.67	3233.99	4506.82	4697.78
ENSG00000106415	113263	GLCCI1	chr7	1077.07	0.177345	0.95163	370.504	419.554	1357.5	1878.12	1328.09	1108.65
ENSG00000118971	894	CCND2	chr12	9681.03	0.17733	0.914953	8970.16	6726.08	7348.83	16591.9	10744	7705.3
ENSG00000129566	7011	TEP1	chr14	154.343	0.177311	0.963977	43.3658	187.133	263.094	157.643	189.199	85.6251
ENSG00000142684	51042	ZNF593	chr1	768.354	0.177259	0.938916	997.556	510.001	530.362	850.721	879.759	841.727
ENSG00000167658	1938	EEF2	chr19	34117	0.177206	0.922487	29834.4	24806.2	45409.5	31585.2	31327.4	41739.1
ENSG00000124279	79072	FASTKD3	chr5	116.429	0.177004	0.963828	121.116	226.82	194.414	63.325	41.2347	51.6665
ENSG00000121680	9409	PEX16	chr11	571.137	0.176994	0.935972	695.33	493.673	444.409	743.827	534.491	515.092
ENSG00000135776	23456	ABCB10	chr1	602.763	0.176706	0.96423	341.476	46.3574	674.884	963.946	737.022	852.893
ENSG00000172985	344558	SH3RF3	chr2	66.6913	0.176443	0.974093	20.9484	17.7669	122.078	106.134	24.5003	108.721
ENSG00000275074	79873	NUDT18	chr8	103.528	0.17639	0.978945	7.9202	0	65.1287	188.73	294.833	64.5532
ENSG00000286705	NA	NA	NA	28.4842	0.176379	0.988547	68.0492	56.767	0	0	42.6287	3.46054
ENSG00000197619	284370	ZNF615	chr19	321.978	0.176107	0.943354	225.114	223.362	359.103	451.523	379.294	293.471
ENSG00000169064	79740	ZBBX	chr3	24.8587	0.175959	0.988547	66.1792	0	0	5.96461	18.7507	58.2579
ENSG00000108064	7019	TFAM	chr10	1105.48	0.175695	0.928985	1185.32	986.38	1463.58	980.44	658.202	1358.98
ENSG00000145284	79966	SCD5	chr4	142.215	0.175572	0.966615	160.772	259.597	210.972	21.3936	131.085	69.4721
ENSG00000157045	123803	NTAN1	chr16	797.127	0.175437	0.938613	578.41	884.022	1194.61	701.318	739.154	685.249
ENSG00000058729	55781	RIOK2	chr5	624.87	0.174919	0.946963	380.1	786.116	1255.88	356.821	307.642	662.658
ENSG00000255062	NA	NA	NA	34.4733	0.174834	0.976311	42.0797	71.7603	49.5829	7.38623	26.7682	9.26241
ENSG00000102898	10204	NUTF2	chr16	3747.12	0.17454	0.935972	5493.58	5763.32	3760.59	2503.52	2526.5	2435.19
ENSG00000157107	115548	FCHO2	chr5	651.681	0.173875	0.945783	408.037	309.093	786.118	888.038	769.789	749.014
ENSG00000012061	2067	ERCC1	chr19	4158.62	0.173298	0.929237	4093.4	2389.25	4072.73	5220.57	4323.65	4852.13
ENSG00000135185	79161	TMEM243	chr7	1274.35	0.173105	0.924561	1656.11	1499.04	1308.43	960.931	1091.43	1130.16
ENSG00000184117	8508	NIPSNAP1	chr22	2207.99	0.172991	0.934309	2459.22	1328.54	1469.02	2399.03	3436.02	2156.14
ENSG00000166181	8539	API5	chr11	2431.23	0.172624	0.919922	2439.68	2796.19	3499.14	1826.03	1553.54	2472.81
ENSG00000156504	159090	PABIR2	chrX	380.946	0.172276	0.958957	637.697	431.664	122.58	332.434	517.84	243.463
ENSG00000136250	313	AOAH	chr7	811.564	0.172233	0.94504	548.092	1082.86	1408.52	528.803	647.852	653.258
ENSG00000143156	29922	NME7	chr1	665.719	0.171975	0.935972	957.696	892.353	777.873	432.489	285.921	647.981
ENSG00000181191	64219	PJA1	chrX	769.916	0.171965	0.936351	820.935	474.082	490.807	1024.23	1118.89	690.556
ENSG00000154059	55364	IMPACT	chr18	1278.61	0.171872	0.930159	1552.49	1039.44	952.053	1649.82	1293.95	1183.89
ENSG00000119965	80007	C10orf88	chr10	298.26	0.171781	0.966672	147.669	604.708	640.35	63.2109	238.672	94.9488
ENSG00000290585	NA	NA	NA	22.3166	0.171711	0.978195	23.7061	12.8213	30.5119	23.072	8.58816	35.2004
ENSG00000286796	NA	NA	NA	263.012	0.171691	0.95386	134.127	191.336	401.174	313.333	254.363	283.744
ENSG00000143363	58497	PRUNE1	chr1	718.439	0.171518	0.936351	584.29	718.497	948.802	831.468	585.013	642.564
ENSG00000170584	134492	NUDCD2	chr5	2021.97	0.171285	0.940361	2496.68	3278.55	2576.86	1240.86	1312.19	1226.66
ENSG00000127081	83744	ZNF484	chr9	272.733	0.171222	0.946415	217.631	209.923	258.123	471.987	266.163	212.572
ENSG00000273611	9326	ZNHIT3	chr17	804.584	0.171222	0.946963	704.301	1345.57	1356.8	447.208	489.431	484.194
ENSG00000132522	2874	GPS2	chr17	3990.58	0.171092	0.909833	4501.76	3758.05	4169.68	3576.71	3993.52	3943.74
ENSG00000074071	65993	MRPS34	chr16	1105.57	0.170684	0.950756	1572.52	1829.22	1032.67	652.15	1061.88	484.991
ENSG00000235823	90271	OLMALINC	chr10	463.239	0.170648	0.958957	1100.23	821.385	220.302	165.44	120.263	351.815
ENSG00000117174	54680	ZNHIT6	chr1	809.641	0.17007	0.928257	1084.84	856.327	870.163	549.339	615.765	881.405
ENSG00000180815	389840	MAP3K15	chrX	41.4625	0.169847	0.979032	0.69446	7.56033	23.2588	150.01	54.3369	12.9147
ENSG00000262049	NA	NA	NA	772.174	0.169738	0.950783	789.977	874.848	1179.28	722.838	190.384	875.721
ENSG00000198689	10479	SLC9A6	chrX	630.548	0.169471	0.945883	524.95	490.224	1127.05	328.406	334.445	978.215
ENSG00000291136	493754	RABGEF1P1	chr7	1660.22	0.16915	0.945237	2025.03	858.597	1349.53	2386.62	1199.02	2142.52
ENSG00000067829	3421	IDH3G	chrX	2487.21	0.169136	0.930563	2949.62	1682.89	1802.09	2927.55	3017.56	2543.58
ENSG00000041880	10039	PARP3	chr3	564.543	0.169125	0.961858	507.489	78.6843	387.269	817.536	879.257	717.022
ENSG00000134759	55250	ELP2	chr18	2883.81	0.168654	0.935317	3467.4	1808.45	2574.05	3354.69	2531.36	3566.89
ENSG00000147955	10280	SIGMAR1	chr9	1386.01	0.168616	0.928425	900.285	1044.34	1382.71	1867.09	2135.08	986.54
ENSG00000072506	3028	HSD17B10	chrX	1659.56	0.168368	0.935972	2313.81	2313.79	1619.87	1214.17	1309.33	1186.38
ENSG00000133104	23111	SPART	chr13	5837.09	0.167927	0.931571	5594.73	3755.34	6968.25	5551.16	5725.78	7427.3
ENSG00000089280	2521	FUS	chr16	4928.2	0.1679	0.929321	7634.66	6033.12	4216.81	3420.78	3747.17	4516.65
ENSG00000152904	9453	GGPS1	chr1	1980.38	0.167618	0.943419	1262.9	1353.44	3071.9	1910.74	1777.34	2505.96
ENSG00000245910	NA	NA	NA	1798.99	0.167562	0.938916	2129.81	1068.37	1810.95	1723.35	1620.73	2440.75
ENSG00000198889	139170	DCAF12L1	chrX	40.7884	0.167429	0.989991	109.72	97.7169	0	37.2935	0	0
ENSG00000089335	55900	ZNF302	chr19	1298.43	0.167158	0.938916	1326.72	1803.18	1692.12	1148.53	934.891	885.105
ENSG00000140848	221184	CPNE2	chr16	1447.06	0.166886	0.952561	1299.93	397.11	1426.9	1724.77	1803.27	2030.37
ENSG00000166347	1528	CYB5A	chr18	937.486	0.166559	0.963732	1158.98	2120.89	1374.79	403.04	430.721	136.496
ENSG00000203780	92565	FANK1	chr10	76.8445	0.166538	0.978569	1.32586	40.8074	138.598	62.816	133.837	83.6834
ENSG00000186104	120227	CYP2R1	chr11	345.345	0.165879	0.947791	327.955	474.515	519.089	275.416	194.704	280.391
ENSG00000141378	51651	PTRH2	chr17	678.487	0.165671	0.945159	493.222	828.283	980.761	542.681	740.72	485.254
ENSG00000134900	7174	TPP2	chr13	2572.13	0.165535	0.944311	1963.39	1035.78	2664.84	3540.21	3137	3091.58
ENSG00000185043	10519	CIB1	chr15	1939.99	0.165394	0.919534	2067.27	1969.7	2401.34	1525.16	1661.68	2014.81
ENSG00000168288	27249	MMADHC	chr2	4252.62	0.165258	0.91952	4564.3	3940.71	5331.34	3739.78	3055.68	4883.92
ENSG00000270659	NA	NA	NA	125.159	0.165254	0.975544	5.65641	135.227	238.67	228.996	59.9011	82.503
ENSG00000215012	79680	RTL10	chr22	843.34	0.16461	0.944126	1035.07	1440.04	1243.16	395.993	352.622	593.157
ENSG00000171291	90594	ZNF439	chr19	919.207	0.164342	0.947574	705.554	425.023	1036.97	850.04	1367.85	1129.8
ENSG00000126698	22826	DNAJC8	chr1	9080.42	0.164178	0.921639	9138.83	7716.27	11777.9	7476.28	7422.52	10950.6
ENSG00000163421	60675	PROK2	chr3	51.5179	0.16385	0.982135	0.942338	9.04705	152.74	11.0824	7.18184	128.114
ENSG00000100983	2937	GSS	chr20	1603.63	0.163408	0.943061	1987.5	1004.07	871.533	1956.29	2253.43	1548.98
ENSG00000134697	29889	GNL2	chr1	2336.18	0.16319	0.941968	2075.16	3352.91	3653.95	1292.2	1880.26	1762.62
ENSG00000122548	9808	KIAA0087	chr7	80.6751	0.163148	0.983408	7.60705	1.0399	171.401	143.465	1.75539	158.782
ENSG00000131778	9557	CHD1L	chr1	3404.34	0.163098	0.928597	3772.29	2370.01	3204.82	3747.99	3469.52	3861.39
ENSG00000145431	56034	PDGFC	chr4	1142.43	0.162936	0.93433	1142.52	1265.89	1475.16	1139.18	759.689	1072.11
ENSG00000174483	582	BBS1	chr11	360.779	0.162715	0.945316	268.23	191.156	260.897	487.397	676.304	280.693
ENSG00000173611	286205	SCAI	chr9	559.206	0.162597	0.950756	199.233	335.16	590.724	1029.58	829.942	370.594
ENSG00000002933	55365	TMEM176A	chr7	49.3624	0.162526	0.981145	2.07042	103.39	122.908	35.7324	23.3599	8.71361
ENSG00000109339	5602	MAPK10	chr4	68.8071	0.162008	0.979169	26.9032	159.675	156.179	30.0764	37.9043	2.1046
ENSG00000128973	54982	CLN6	chr15	200.005	0.161455	0.962659	253.567	359.282	236.622	117.002	154.933	78.6246
ENSG00000009844	51534	VTA1	chr6	2257.29	0.161038	0.947033	1940.35	3901.67	4295.75	707.828	1022.96	1675.16
ENSG00000213402	5790	PTPRCAP	chr11	3898.53	0.16064	0.935972	4541.31	4029.14	3276.91	3109.74	5468.92	2965.18
ENSG00000111581	57122	NUP107	chr12	1082.89	0.160439	0.928597	1226.44	1177.48	1303.4	797.259	906.741	1086.03
ENSG00000143153	481	ATP1B1	chr1	1113.71	0.159711	0.960855	753.476	2081.61	2239.7	753.3	257.318	596.838
ENSG00000132326	8864	PER2	chr2	702.322	0.159704	0.945159	593.106	303.335	511.452	1041.32	1077.12	687.604
ENSG00000181722	26137	ZBTB20	chr3	3770.47	0.159392	0.934309	2517.38	2657.33	4432.89	4753.56	4695.16	3566.47
ENSG00000008311	10157	AASS	chr7	1161.33	0.158884	0.938916	1108.96	1458.82	1475.92	995.911	1071.98	856.388
ENSG00000268565	NA	NA	NA	22.8625	0.158552	0.98979	23.2923	64.8113	49.0717	0	0	0
ENSG00000162599	4774	NFIA	chr1	3043.08	0.158108	0.940659	2446.31	3310.12	4263.72	3520.21	2015.46	2702.68
ENSG00000268043	149013	NBPF12	chr1	613.788	0.157422	0.955219	950.397	353.446	305.669	684.641	615.158	773.418
ENSG00000251602	100507437	MTA1-DT	NA	97.2123	0.156962	0.97393	103.402	56.4519	7.54747	162.682	210.273	42.9172
ENSG00000172292	253782	CERS6	chr2	1095.64	0.156788	0.952385	1031.1	367.548	881.528	1585.85	1359.6	1348.24
ENSG00000010610	920	CD4	chr12	1605.27	0.156622	0.942754	1695.21	898.091	936.694	2077.62	2560.51	1463.47
ENSG00000080345	55183	RIF1	chr2	2885.88	0.156582	0.92251	3000.47	2888.89	3219.21	2579.44	2936.4	2690.89
ENSG00000144840	285282	RABL3	chr3	458.153	0.156218	0.95181	573.003	668.993	627.182	328.881	143.062	407.798
ENSG00000214160	10195	ALG3	chr3	1600.87	0.155891	0.95163	2332.13	2089.91	1014	1198.82	2056.65	913.698
ENSG00000106588	5683	PSMA2	chr7	8322.95	0.155621	0.917673	9985.88	9272.17	10204	6076.56	5545.87	8853.17
ENSG00000198931	353	APRT	chr16	4051.14	0.154667	0.938613	5072.06	4703.59	3231.55	4278.28	4265.86	2755.53
ENSG00000134287	377	ARF3	chr12	2623.33	0.154658	0.952561	2128.04	4733.05	4728.65	1329.3	1395.47	1425.46
ENSG00000090447	7023	TFAP4	chr16	25.2124	0.154654	0.982135	67.0353	59.7331	7.93961	4.62615	4.46818	7.47221
ENSG00000171824	5394	EXOSC10	chr1	2167.62	0.15456	0.941676	1732.6	1992.72	3151.33	1460.33	2273.82	2394.92
ENSG00000165699	7248	TSC1	chr9	1419.99	0.154529	0.943419	941.656	1171.29	1846.31	1295.71	1931.34	1333.62
ENSG00000146540	84310	C7orf50	chr7	1219.98	0.154412	0.945159	1012.2	1627.18	1690.09	1000.8	1189.31	800.284
ENSG00000129197	84268	RPAIN	chr17	1677.28	0.154225	0.94452	1498.94	2493.83	2779.61	1058.65	882.027	1350.62
ENSG00000101000	10544	PROCR	chr20	570.037	0.154121	0.958957	917.211	1098.72	647.944	306.01	143.549	306.787
ENSG00000166004	85459	CEP295	chr11	506.524	0.153854	0.961937	1031.95	625.601	186.382	369.452	356.943	468.815
ENSG00000164010	114625	ERMAP	chr1	380.094	0.153341	0.952421	282.908	467.948	595.937	335.442	276.283	322.049
ENSG00000132780	4678	NASP	chr1	2556.24	0.153263	0.941672	3388.94	3105.89	2142.65	2045.81	2786.34	1867.83
ENSG00000134108	55207	ARL8B	chr3	2628.99	0.152295	0.935972	2374.67	3021.19	3925.58	1754.18	2050.87	2647.48
ENSG00000129625	7905	REEP5	chr5	824.353	0.152157	0.963381	747.697	1694.87	1391.59	505.543	377.164	229.253
ENSG00000258232	NA	NA	NA	184.532	0.152077	0.96723	149.775	257.687	315.573	185.444	37.792	160.92
ENSG00000117592	9588	PRDX6	chr1	7514.13	0.152027	0.925056	7465.84	5749.8	7336.95	8702.83	8256.59	7572.75
ENSG00000188647	375743	PTAR1	chr9	1911.35	0.151674	0.941676	2176.13	1209.12	1836.06	1914.77	1928.75	2403.26
ENSG00000102078	9016	SLC25A14	chrX	215.472	0.151449	0.967108	137.391	242.397	276.911	81.3424	424.504	130.289
ENSG00000104714	157697	ERICH1	chr8	2426.47	0.150967	0.938613	3555	2226.28	2180.56	1679.08	1978.33	2939.58
ENSG00000168653	4725	NDUFS5	chr1	6219.02	0.150743	0.950202	7417.6	2983.02	6179.53	7070.84	4397.31	9265.83
ENSG00000079950	8417	STX7	chr6	1094.29	0.150367	0.944476	1302.33	1616.59	1385.55	806.439	650.199	804.652
ENSG00000141562	26502	NARF	chr17	3989.08	0.149939	0.943419	2784.35	3490.96	5488.2	3117.86	5088.61	3964.49
ENSG00000132842	8546	AP3B1	chr5	1850.07	0.149601	0.945917	1045.98	1478.17	2583.79	2173.93	2024.43	1794.14
ENSG00000160199	5316	PKNOX1	chr21	497.253	0.1495	0.954266	609.9	675.963	447.254	369.73	603.016	277.658
ENSG00000139746	64062	RBM26	chr13	1167.2	0.149456	0.936981	1269.7	1276.65	1156.49	1232.26	1157.36	910.744
ENSG00000062194	65056	GPBP1	chr5	11097.1	0.149294	0.945159	13177.5	5872.69	8246.17	14216.3	11624.5	13445.3
ENSG00000130508	7837	PXDN	chr2	2913.1	0.149285	0.939958	2009.68	2220.38	3592.84	3228.21	3596.25	2831.22
ENSG00000108528	8402	SLC25A11	chr17	1554.93	0.149265	0.950121	1790.29	2111.95	1387.9	1456.39	1829.33	753.747
ENSG00000165632	83860	TAF3	chr10	919.202	0.148794	0.955757	1320.52	1727.6	1118.23	354.47	522.347	472.041
ENSG00000134323	4613	MYCN	chr2	70.2291	0.1484	0.988645	72.5516	0	0	19.2938	264.017	65.5124
ENSG00000179833	9792	SERTAD2	chr2	1781.61	0.148358	0.942695	1172.52	1281.89	2085.76	2471.8	2021.27	1656.44
ENSG00000068796	3796	KIF2A	chr5	6096.97	0.148283	0.945159	8411	3890.94	5204.47	6065.84	4615.12	8394.45
ENSG00000154447	57630	SH3RF1	chr4	2383.04	0.14804	0.962697	2214.45	410.082	2194.9	2642.3	3266.85	3569.65
ENSG00000092148	25831	HECTD1	chr14	2783.55	0.147966	0.94106	1983.37	2593.62	3762.24	2969.04	2801.81	2591.22
ENSG00000104974	11024	LILRA1	chr19	65.5843	0.147652	0.986429	178.878	139.641	2.8183	0	47.782	24.3863
ENSG00000131115	7770	ZNF227	chr19	399.137	0.147643	0.962659	324.378	794.048	797.438	116.735	144.082	218.144
ENSG00000000460	55732	FIRRM	chr1	272.393	0.147338	0.966245	302.205	519.516	373.964	141.318	206.883	90.4696
ENSG00000183520	51118	UTP11	chr1	1808.05	0.14721	0.943419	2310.03	2637.63	2140.45	1370.1	1008.78	1381.31
ENSG00000188227	390927	ZNF793	chr19	131.756	0.147085	0.973359	276.411	169.963	27.1616	89.6562	124.294	103.051
ENSG00000004779	4706	NDUFAB1	chr16	1455.12	0.147057	0.954994	2196.48	2919.47	1873.69	505.784	479.593	755.673
ENSG00000113161	3156	HMGCR	chr5	1261.09	0.14694	0.94452	1356.68	837.415	736.561	1558.27	2024.39	1053.25
ENSG00000196458	100289635	ZNF605	chr12	104.121	0.146927	0.977471	146.184	204.904	88.3789	109.039	69.6668	6.55361
ENSG00000057657	639	PRDM1	chr6	159.204	0.146359	0.976508	44.3118	357.15	387.314	34.6283	100.437	31.3826
ENSG00000100105	23598	PATZ1	chr22	542.085	0.146323	0.967846	395.98	61.404	519.48	893.641	617.105	764.901
ENSG00000099290	387680	WASHC2A	chr10	2294.57	0.146172	0.939226	1869.63	1261.09	1780.14	3037.83	3781.83	2036.94
ENSG00000114933	54891	INO80D	chr2	1329.39	0.146166	0.95278	823.527	995.909	2148.14	1421.32	897.161	1690.3
ENSG00000137601	4750	NEK1	chr4	959.229	0.145695	0.953329	476.145	1006.26	1248.62	1214.92	1256.81	552.616
ENSG00000115350	56655	POLE4	chr2	660.027	0.145608	0.960752	454.155	1094.77	1164.69	355.278	523.266	368.004
ENSG00000172366	84331	MCRIP2	chr16	493.779	0.145295	0.961813	184.432	298.674	716.582	612.748	634.224	516.014
ENSG00000135315	22832	CEP162	chr6	277.409	0.144626	0.975419	220.941	635.613	514.273	53.1321	211.773	28.7211
ENSG00000272476	NA	NA	NA	25.195	0.144485	0.983711	1.89512	18.4871	48.1701	38.1958	17.6882	26.7336
ENSG00000130348	55278	QRSL1	chr6	1573.78	0.144434	0.959948	2933.53	1545.59	584.964	1204.41	1536.42	1637.77
ENSG00000162601	114803	MYSM1	chr1	1083.43	0.144392	0.942941	1410.37	897.319	1078.13	894.698	865.545	1354.5
ENSG00000037241	51121	RPL26L1	chr5	761.167	0.143754	0.959948	1000.07	1586.04	1170.4	230.528	201.856	378.108
ENSG00000147010	30011	SH3KBP1	chrX	4079.66	0.143695	0.935972	4782.21	4661.91	4779.64	3770.92	2489.88	3993.43
ENSG00000129810	151648	SGO1	chr3	171.305	0.143167	0.967702	333.343	355.862	158.021	49.3799	41.7554	89.4673
ENSG00000291137	2630	GBA1LP	chr1	273.01	0.142657	0.967846	303.927	82.1282	193.578	166.319	523.004	369.102
ENSG00000021776	9716	AQR	chr15	1442.19	0.14248	0.944749	1481.33	2022.72	1986.67	1002.54	1041.54	1118.36
ENSG00000137492	5612	THAP12	chr11	1670.77	0.141906	0.958957	1007.17	695.37	2330.71	1952.29	1709.48	2329.61
ENSG00000049860	3074	HEXB	chr5	3653.64	0.141794	0.95181	3778.33	5663.08	4535.31	2814.2	3259.25	1871.69
ENSG00000290683	NA	NA	NA	80.2377	0.141758	0.969083	102.423	115.861	94.566	56.5981	49.413	62.5653
ENSG00000236782	118568799	ZNF593OS	NA	121.625	0.141698	0.969069	107.749	35.3397	74.562	197.903	183.824	130.372
ENSG00000164252	55109	AGGF1	chr5	1068.46	0.141696	0.95163	1746.49	1638.24	962.398	691.331	554.854	817.445
ENSG00000151366	4718	NDUFC2	chr11	2618.76	0.141196	0.958957	2513.77	4982	4659.95	1375.75	658.178	1522.91
ENSG00000105705	57794	SUGP1	chr19	833.628	0.141058	0.961654	1177.82	1511.69	875.429	456.424	630.202	350.203
ENSG00000174799	9662	CEP135	chr4	872.407	0.140654	0.943589	993.177	672.664	741.426	963.963	962.008	901.202
ENSG00000114405	57415	CEP15	chr3	209.361	0.140588	0.976486	471.983	407.15	56.6332	32.8893	216.326	71.1817
ENSG00000128268	4248	MGAT3	chr22	46.327	0.140437	0.988012	55.2989	0.978021	74.0059	31.2097	0	116.469
ENSG00000278845	84311	MRPL45	chr17	1620.69	0.140308	0.951126	1978.67	2458.59	1836.81	1020.29	1426.69	1003.08
ENSG00000162600	115209	OMA1	chr1	590.124	0.140268	0.966993	1012.1	1219.02	573.525	135.31	381.145	219.642
ENSG00000140463	585	BBS4	chr15	464.906	0.140145	0.953937	676.992	478.253	320.771	382.086	503.864	427.469
ENSG00000120533	56943	ENY2	chr8	6160.12	0.14006	0.936351	7111.25	7215.61	7848.53	5030.07	3394.96	6360.28
ENSG00000185880	140691	TRIM69	chr15	457.812	0.139762	0.962152	438.874	836.893	757.131	262.441	203.502	248.03
ENSG00000215021	11331	PHB2	chr12	3720.55	0.139526	0.934796	3587.5	3741.98	4330.97	3258.28	3958.26	3446.34
ENSG00000117305	3155	HMGCL	chr1	834.758	0.139486	0.966245	877.258	1421.91	904.482	568.636	1041.5	194.757
ENSG00000184182	140739	UBE2F	chr2	3521.68	0.138848	0.936416	3492.28	2811.56	3897.29	3409.65	3619.71	3899.59
ENSG00000168214	3516	RBPJ	chr4	2963.02	0.138847	0.954827	1719.21	3969.75	5655.95	1758.24	1947.2	2727.8
ENSG00000174953	170506	DHX36	chr3	1381.44	0.138421	0.95384	1749.75	706.648	1140.97	1435.11	1336.19	1919.96
ENSG00000078399	3205	HOXA9	chr7	5598.96	0.138372	0.935878	5706.82	5407.22	7385.48	4103.23	4503.46	6487.53
ENSG00000124164	9217	VAPB	chr20	859.395	0.138186	0.969903	1624.27	469.157	150.232	1116.02	653.868	1142.82
ENSG00000104131	8669	EIF3J	chr15	1817.65	0.138145	0.945159	1456.03	2002.24	2781.33	1428.85	1389.66	1847.8
ENSG00000213793	388559	ZNF888	NA	177.432	0.138133	0.980673	431.266	231.919	2.08321	84.8406	152.724	161.762
ENSG00000281005	283876	LINC00921	chr16	34.2482	0.138064	0.986418	76.1009	63.6144	0.826262	29.4796	30.6427	4.82561
ENSG00000183283	9802	DAZAP2	chr12	42320.6	0.137899	0.958906	52061.9	18435.3	45808.2	44884.3	22220.6	70513.3
ENSG00000106460	54664	TMEM106B	chr7	1422.6	0.137354	0.955348	1227.09	1712.5	1754.66	783.526	2060.38	997.457
ENSG00000290399	NA	NA	NA	381.168	0.137344	0.974715	572.547	96.6173	34.8118	588.675	539.244	455.113
ENSG00000182628	348235	SKA2	chr17	694.644	0.137298	0.969083	357.81	1479.63	1516.35	258.203	331.735	224.135
ENSG00000229152	NA	NA	NA	39.0767	0.137141	0.980657	36.9516	76.3587	64.2944	9.60857	31.6934	15.5534
ENSG00000276234	6871	TADA2A	chr17	195.197	0.136846	0.966245	236.137	362.973	287.534	87.4711	83.8124	113.256
ENSG00000169714	7555	CNBP	chr3	35362.2	0.136685	0.937853	39684.1	27774.4	37480.9	34063.2	30755.3	42415.4
ENSG00000141376	54828	BCAS3	chr17	984.172	0.136264	0.945316	732.425	813.551	1109.89	1051.67	1335.31	862.188
ENSG00000290555	106660612	LINC00680	NA	158.826	0.136069	0.976772	250.418	396.641	209.519	16.7466	57.9779	21.655
ENSG00000232653	643699	GOLGA8N	NA	31.4761	0.136058	0.982763	26.2639	3.0846	31.899	44.0802	33.6695	49.8594
ENSG00000198908	80823	GPRASP3	chrX	201.648	0.135977	0.970641	338.009	196.086	66.52	316.379	120.719	172.175
ENSG00000164494	57107	PDSS2	chr6	270.478	0.135804	0.963426	251.159	268.334	260.887	164.511	480.289	197.687
ENSG00000006015	55049	REX1BD	chr19	2819.7	0.135655	0.943061	3061.41	1963.28	2396.06	3500.97	2991.74	3004.76
ENSG00000291043	2749	GLUD1P3	chr10	154.727	0.135447	0.966615	131.667	93.7851	211.543	132.789	139.788	218.788
ENSG00000214773	NA	NA	NA	26.4982	0.135379	0.984761	42.2957	15.9847	8.97729	56.4618	4.49814	30.7717
ENSG00000167118	81605	URM1	chr9	1840.55	0.135343	0.950783	1949.61	2640.67	2355.46	1107.22	1711.85	1278.47
ENSG00000125971	83658	DYNLRB1	chr20	2069.63	0.135088	0.94349	2354.41	2678.95	2392.55	1802.93	1545.73	1643.22
ENSG00000196510	51434	ANAPC7	chr12	824.614	0.134896	0.947356	748.929	907.512	906.929	788.488	995.733	600.093
ENSG00000134283	51535	PPHLN1	chr12	2551.22	0.1346	0.946963	2783.45	1539.33	2283.93	2801.27	2822.26	3077.08
ENSG00000129473	599	BCL2L2	chr14	140.976	0.134324	0.966615	92.1842	101.644	160.309	135.235	228.017	128.469
ENSG00000162236	6811	STX5	chr11	1295.69	0.134115	0.945793	1325.19	1773.7	1993.21	695.38	737.035	1249.63
ENSG00000113971	27031	NPHP3	chr3	513.268	0.133887	0.972926	848.414	284.068	55.3441	535.76	816.637	539.383
ENSG00000004468	952	CD38	chr4	391.23	0.133858	0.97543	30.2919	417.626	792.262	270.572	505.939	330.689
ENSG00000145386	890	CCNA2	chr4	300.373	0.133581	0.978508	235.131	753.335	613.423	37.2385	143.096	20.0169
ENSG00000086504	10573	MRPL28	chr16	2669.55	0.133518	0.941672	3474.43	3119.5	2748.88	2285.38	1835.24	2553.86
ENSG00000115540	25843	MOB4	chr2	1742.13	0.133442	0.958625	2690.05	1273.28	826.687	1910.35	1818.92	1933.49
ENSG00000181544	2187	FANCB	chrX	102.486	0.133024	0.982763	129.083	225.116	119.366	21.4289	118.225	1.69446
ENSG00000157036	9941	EXOG	chr3	446.016	0.132536	0.961813	708.315	692.13	371.618	292.484	318.023	293.527
ENSG00000240086	102724019	LOC102724019	NA	53.9495	0.132418	0.988138	108.588	102.971	4.34824	72.1143	35.6761	0
ENSG00000107290	23064	SETX	chr9	3881.32	0.132313	0.955249	2494.58	3088.09	5790.97	4969.41	2474.28	4470.58
ENSG00000248333	984	CDK11B	chr1	462.665	0.132266	0.962866	759.164	740.352	409.561	369.166	172.199	325.546
ENSG00000173193	54625	PARP14	chr3	2366.34	0.131874	0.962659	3428.27	4923.26	3026.35	1029.38	822.094	968.683
ENSG00000215375	4636	MYL5	chr4	153.573	0.13167	0.966245	165.862	136.797	153.083	102.05	209.289	154.355
ENSG00000116198	9731	CEP104	chr1	624.484	0.131664	0.960752	479.9	833.567	763.405	655.359	713.95	300.721
ENSG00000167671	80700	UBXN6	chr19	337.592	0.131622	0.956127	449.723	352.478	366.867	279.256	184.063	393.164
ENSG00000153774	10428	CFDP1	chr16	2054.33	0.131534	0.959414	1944.41	3426.9	2994.16	1141.95	1737.45	1081.12
ENSG00000132603	51388	NIP7	chr16	735.967	0.130987	0.968705	1385.44	1468.96	515.176	253.108	526.75	266.366
ENSG00000137574	96764	TGS1	chr8	921.71	0.130896	0.961813	596.517	587.023	1403.64	1092.88	610.664	1239.53
ENSG00000228401	101928612	HSPC324	NA	1052.93	0.130595	0.952561	763.647	540.377	1030.77	1529.9	1353.53	1099.34
ENSG00000224281	100303728	SLC25A5-AS1	chrX	260.822	0.13054	0.974861	569.36	461.465	89.1418	64.8172	240.23	139.915
ENSG00000183763	10293	TRAIP	chr3	58.7714	0.130433	0.985077	16.1115	1.86964	131.797	18.1509	51.8899	132.81
ENSG00000142655	5195	PEX14	chr1	213.957	0.130271	0.967347	256.551	408.604	332.744	59.9045	95.9869	129.952
ENSG00000141349	92579	G6PC3	chr17	1036.1	0.129989	0.962032	1354.97	1745.48	1146.63	492.459	936.729	540.357
ENSG00000273841	6880	TAF9	chr5	8303.46	0.129975	0.949081	8681.71	4560.41	7080.26	10472.6	9181.81	9843.95
ENSG00000183891	130502	TTC32	chr2	1088.58	0.129863	0.960449	1342.33	492.614	833.609	1144.22	1221.99	1496.7
ENSG00000143952	51542	VPS54	chr2	584.301	0.129233	0.955188	403.091	361.167	641.268	691.095	815.978	593.209
ENSG00000173545	90441	ZNF622	chr5	997.879	0.128873	0.962032	598.73	1471.13	1903.37	565.402	631.883	816.758
ENSG00000074590	9891	NUAK1	chr12	37.1597	0.128864	0.991212	10.0082	106.567	106.383	0	0	0
ENSG00000101367	22919	MAPRE1	chr20	7020.75	0.128859	0.952561	7963.91	5074.98	7546.91	8523.94	3904.15	9110.59
ENSG00000163840	151636	DTX3L	chr3	1449.37	0.128596	0.95181	1936.56	2284.75	1756.21	850.188	775.448	1093.05
ENSG00000111832	51389	RWDD1	chr6	1826.06	0.128252	0.952561	2650.54	1582.63	1571.01	1832.92	1039	2280.22
ENSG00000115415	6772	STAT1	chr2	3154.09	0.128097	0.952561	2330.96	2753.57	4725.34	2067.92	3344.02	3702.74
ENSG00000146842	84928	TMEM209	chr7	549.916	0.127904	0.970235	926.308	898.062	333.339	192.599	694.347	254.844
ENSG00000166851	5347	PLK1	chr16	200.504	0.127791	0.986429	113.011	434.115	386.574	0	246.614	22.7066
ENSG00000269578	NA	NA	NA	24.1861	0.127748	0.989742	55.3035	41.4753	0	14.8376	24.3241	9.17606
ENSG00000213654	63940	GPSM3	chr6	1437.05	0.127709	0.958358	2430.52	2148.28	1079.17	946.148	954.156	1064
ENSG00000161980	51728	POLR3K	chr16	405.665	0.127282	0.978701	442.329	1053.1	725.584	114.976	82.0049	15.9923
ENSG00000228830	NA	NA	NA	820.223	0.126962	0.966245	793.419	217.826	320.499	1137.74	1649.05	802.808
ENSG00000198513	51062	ATL1	chr14	210.517	0.126873	0.981282	422.352	296.498	4.54271	151.035	294.401	94.2756
ENSG00000146955	401409	RAB19	chr7	54.3944	0.126753	0.987234	58.6661	94.5863	44.7133	35.2085	93.1924	0
ENSG00000114999	150465	TTL	chr2	594.671	0.126617	0.959908	595.584	354.356	677.603	459.271	668.451	812.761
ENSG00000167461	4218	RAB8A	chr19	7635.46	0.126582	0.95163	7544.15	5026.13	8222.73	9887.58	5716.04	9416.11
ENSG00000160908	84124	ZNF394	chr7	6995.9	0.12617	0.966321	7927.91	1634.88	3081.25	11869.3	9009.51	8452.54
ENSG00000124380	11017	SNRNP27	chr2	1535.02	0.126001	0.95181	1932.88	2304.33	1883.15	1064.52	832.961	1192.29
ENSG00000112651	51069	MRPL2	chr6	1105.91	0.125926	0.955296	1156.2	1782.6	1748.56	601.18	467.953	878.94
ENSG00000146282	57038	RARS2	chr6	1208.64	0.125842	0.946903	1152.32	1367.11	1621.82	969.223	966.389	1174.97
ENSG00000112972	3157	HMGCS1	chr5	1027.34	0.125681	0.967347	1057.61	931.635	821.547	337.718	2224.87	790.671
ENSG00000119661	83544	DNAL1	chr14	111.331	0.12566	0.984864	201.067	207.495	26.469	86.2137	145.75	0.994221
ENSG00000088451	23483	TGDS	chr13	446.494	0.125624	0.969069	816.541	947.451	410.269	182.863	144.36	177.479
ENSG00000170448	152518	NFXL1	chr4	373.69	0.125217	0.965444	468.316	228.025	267.638	262.305	568.617	447.24
ENSG00000072501	8243	SMC1A	chrX	2312.97	0.124285	0.962583	3437.89	3568.08	1655.21	1829.2	2281.73	1105.71
ENSG00000038274	27430	MAT2B	chr5	3728.28	0.124104	0.957678	3709.77	6582.11	6251.91	1691.54	1576.06	2558.29
ENSG00000180488	374986	MIGA1	chr1	466.404	0.123721	0.965444	439.237	474.447	665.202	158.67	521.469	539.402
ENSG00000198743	6526	SLC5A3	chr21	246.307	0.123633	0.974018	269.92	495.24	337.594	187.265	125.535	62.2904
ENSG00000188827	84464	SLX4	chr16	46.8899	0.123489	0.988645	64.3377	40.0598	0	15.4885	142.55	18.9029
ENSG00000083093	79728	PALB2	chr16	342.219	0.123179	0.962483	315.304	438.294	668.484	89.4441	77.4054	464.38
ENSG00000183765	11200	CHEK2	chr22	537.057	0.122681	0.968456	722.058	829.328	367.038	510.212	622.769	170.94
ENSG00000119318	5887	RAD23B	chr9	743.962	0.122369	0.963095	826.586	379.094	666.642	531.363	1066.95	993.13
ENSG00000143119	963	CD53	chr1	9196.02	0.122184	0.941786	8102.5	6368.99	6839.62	12642.5	13862.6	7359.97
ENSG00000152443	284309	ZNF776	chr19	1351.87	0.122126	0.965444	2326.31	1162.63	510.725	1220.73	1448.44	1442.36
ENSG00000110723	23086	EXPH5	chr11	358.008	0.122011	0.975923	842.622	121.148	117.921	193.371	111.583	761.403
ENSG00000181798	151477	LINC00471	chr2	31.5852	0.121885	0.9893	36.2444	58.1438	27.0511	23.4012	44.6704	0
ENSG00000156052	2776	GNAQ	chr9	4388.22	0.121525	0.957504	3468.08	1982.42	4248.73	6761.66	4756.73	5111.71
ENSG00000178163	85460	ZNF518B	chr4	1534.91	0.121187	0.962697	2220.12	1535.15	804.232	2355.62	1048.7	1245.63
ENSG00000178074	205327	C2orf69	chr2	1626.48	0.121153	0.961033	1435.18	837.134	1533.87	2772.51	1287.62	1892.6
ENSG00000006432	4293	MAP3K9	chr14	30.6198	0.120927	0.9893	27.1629	1.11145	0.421669	44.7611	87.1323	23.1293
ENSG00000116704	23169	SLC35D1	chr1	410.482	0.120817	0.967347	354.266	315.782	503.621	642.899	173.199	473.126
ENSG00000197301	100129940	HMGA2-AS1	NA	514.412	0.120701	0.969253	367.786	244.931	789.9	619.145	245.025	819.683
ENSG00000137776	79811	SLTM	chr15	4017.7	0.12052	0.956682	4142.75	1919.34	3310.47	5105.86	4690.22	4937.54
ENSG00000104154	7782	SLC30A4	chr15	338.669	0.119997	0.978569	90.2819	733.335	868.85	152.584	38.1081	148.853
ENSG00000204438	7918	GPANK1	chr6	821.003	0.119759	0.953937	1033.03	909.772	743.708	616.058	898.196	725.253
ENSG00000100410	84844	PHF5A	chr22	1067.95	0.119549	0.966245	1790.66	2191.17	1163.74	418.526	315.608	527.993
ENSG00000136709	55339	WDR33	chr2	3769.28	0.119392	0.945236	3460.77	4006.1	4480.46	3423.62	3940.38	3304.35
ENSG00000165169	6990	DYNLT3	chrX	3294.11	0.119335	0.96488	3784.28	1400.95	3631.32	3664.3	1857.53	5426.27
ENSG00000163512	64343	AZI2	chr3	778.951	0.119293	0.953329	758.271	884.845	1079.29	651.95	492.123	807.229
ENSG00000173272	653784	MZT2A	chr2	606.35	0.119005	0.958957	501.311	377.63	594.124	918.941	614.86	631.231
ENSG00000167700	113655	MFSD3	chr8	143.136	0.118771	0.973359	88.0957	49.4356	70.9979	144.79	408.311	97.1872
ENSG00000154582	6921	ELOC	chr8	1655.93	0.118751	0.965444	1819.72	3231.19	2674.14	835.841	467.551	907.172
ENSG00000111231	51184	GPN3	chr12	1099.44	0.118601	0.952421	1459.44	1515.87	1230.06	694.5	735.638	961.149
ENSG00000289047	100294145	LOC100294145	chr6	523.892	0.11835	0.967602	542.326	1005.99	816.634	293.154	239.5	245.742
ENSG00000111639	51258	MRPL51	chr12	2627.65	0.117757	0.963732	3134.99	5194.45	3930.12	1090.42	1099.71	1316.21
ENSG00000153310	51571	CYRIB	chr8	3514.19	0.117747	0.950756	4365.64	2825.16	3550.23	2570.59	3302.88	4470.64
ENSG00000285847	NA	NA	NA	22.8105	0.117239	0.990393	41.128	10.6001	0	8.67818	49.1089	27.3479
ENSG00000123815	79934	COQ8B	chr19	684.215	0.11713	0.971452	572.149	132.375	525.063	718.679	1277.61	879.421
ENSG00000198855	11153	FICD	chr12	132.925	0.116856	0.978945	169.492	262.798	163.292	131.265	27.9515	42.754
ENSG00000090621	8761	PABPC4	chr1	1721.34	0.11668	0.95186	2157.26	1907.59	1718.8	1750.14	1126.74	1667.5
ENSG00000196562	55959	SULF2	chr20	196.194	0.116594	0.974432	120.018	381.815	438.981	63.2054	39.5912	133.556
ENSG00000102024	5358	PLS3	chrX	2347.38	0.116566	0.97543	2033.14	5340.52	4114.91	768.85	1496.79	330.089
ENSG00000239415	NA	NA	NA	61.1006	0.116468	0.979386	97.0502	106.519	64.0884	41.9046	14.9297	42.1114
ENSG00000114993	6242	RTKN	chr2	278.453	0.115914	0.978842	557.04	302.964	27.0548	185.069	362.608	235.98
ENSG00000155100	51633	OTUD6B	chr8	407.967	0.115909	0.963618	485.851	550.137	599.146	113.884	247.901	450.887
ENSG00000260661	NA	NA	NA	22.5813	0.115446	0.993105	51.6238	47.6741	0	33.4786	2.71122	0
ENSG00000259431	79178	THTPA	chr14	623.121	0.115273	0.967468	551.894	1045.32	926.005	322.848	573.425	319.239
ENSG00000101160	1522	CTSZ	chr20	591.652	0.115139	0.966245	751.826	293.369	349.864	721.863	710.379	722.612
ENSG00000081087	28962	OSTM1	chr6	357.463	0.114957	0.977471	304.402	712.63	515.222	301.64	267.097	43.7872
ENSG00000185305	54622	ARL15	chr5	213.187	0.114845	0.970033	100.793	116.306	242.894	294.037	325.07	200.024
ENSG00000047315	5431	POLR2B	chr4	1582.48	0.114771	0.965444	1868.29	642.389	1470.64	1587.79	1485.25	2440.54
ENSG00000285533	105369347	RELA-DT	NA	286.866	0.114215	0.970641	476.849	573.5	311.649	105.768	98.8242	154.609
ENSG00000106367	1174	AP1S1	chr7	313.441	0.113927	0.981282	490.965	845.142	437.918	41.0484	52.7486	12.8214
ENSG00000258376	NA	NA	NA	22.4625	0.113834	0.989991	0.948895	3.09649	55.2658	7.25256	19.3979	48.8131
ENSG00000178913	6879	TAF7	chr5	14016.8	0.113726	0.955219	15081.8	11043.8	15840.5	16164.5	8435.93	17534.5
ENSG00000156697	10813	UTP14A	chrX	724.531	0.113658	0.967846	1091.34	1424.89	846.345	228.242	390.473	365.903
ENSG00000288907	118567325	LOC118567325	NA	104.016	0.113281	0.975781	161.509	194.344	116.43	52.0199	37.371	62.4247
ENSG00000170270	84520	GON7	chr14	352.049	0.113219	0.979032	350.442	957.925	728.557	17.7993	18.2031	39.3654
ENSG00000131828	5160	PDHA1	chrX	2915.44	0.113063	0.952561	2518.14	1783.4	2776.02	3578.56	3724.11	3112.43
ENSG00000135074	8728	ADAM19	chr5	113.739	0.112768	0.978701	160.516	216.359	107.403	85.0997	82.1544	30.9004
ENSG00000156650	23522	KAT6B	chr10	3725.23	0.112658	0.947356	3615.18	3043.82	3680.83	4631.42	3675.52	3704.58
ENSG00000076662	3385	ICAM3	chr19	13075.5	0.112552	0.955018	17866.5	9836.21	10337.9	12929	11231.3	16251.8
ENSG00000228606	100287049	DCAF8-DT	NA	215.624	0.112396	0.967759	285.553	300.617	216.007	186.407	142.212	162.948
ENSG00000197102	1778	DYNC1H1	chr14	6507.01	0.111975	0.950756	7483.62	6567.87	6764.49	7125.28	4484.62	6616.18
ENSG00000246308	101928053	LOC101928053	NA	43.2298	0.111606	0.989742	0	62.7036	97.9274	35.1939	35.7263	27.8278
ENSG00000205571	6606	SMN1	chr5	1780.97	0.111573	0.961033	2191.1	2215.02	1996.97	1838.32	783.224	1661.19
ENSG00000141013	2622	GAS8	chr16	258.099	0.111561	0.968906	333.889	357.433	215.192	267.84	222.967	151.273
ENSG00000103035	5713	PSMD7	chr16	7908.53	0.111442	0.962483	10366.2	4171.81	6870.44	7861.79	6397.28	11783.6
ENSG00000107562	6387	CXCL12	chr10	99.1991	0.111388	0.991212	12.0634	286.226	296.906	0	0	0
ENSG00000162613	8880	FUBP1	chr1	4390.81	0.110774	0.950562	5527.12	3889.26	3926.75	4023.7	4111.93	4866.09
ENSG00000155926	6503	SLA	chr8	3322.48	0.11051	0.966245	3623.61	5207.77	3394.01	3158.51	3258.6	1292.37
ENSG00000149262	92105	INTS4	chr11	1081.31	0.110459	0.961654	779.936	1140.31	1394.83	878.143	1421.24	873.374
ENSG00000080986	10403	NDC80	chr18	1225.59	0.11038	0.96064	1379.4	753.712	1063.93	1206.39	1440.26	1509.87
ENSG00000125538	3553	IL1B	chr2	1838.52	0.110224	0.971867	337.384	900.677	2190.97	2296.33	3864.49	1441.28
ENSG00000118058	4297	KMT2A	chr11	4142.08	0.109832	0.952561	3343.8	2885.25	4438.45	5217.86	4640.16	4326.94
ENSG00000084733	10890	RAB10	chr2	3126.71	0.109409	0.95386	3470.49	4398.95	4315.52	2130.02	1627.63	2817.64
ENSG00000148943	55327	LIN7C	chr11	2697	0.109095	0.954827	3900.86	2947.99	2261.99	2350.09	1954.77	2766.3
ENSG00000153283	10225	CD96	chr3	56.3712	0.108829	0.991812	160.43	37.2469	0	0	29.2769	111.273
ENSG00000149131	710	SERPING1	chr11	7878.24	0.108696	0.948616	7163.68	6019.23	7091.2	11198.3	8595.94	7201.08
ENSG00000183044	18	ABAT	chr16	138.246	0.108642	0.989291	323.532	274.233	0	102.969	102.887	25.8574
ENSG00000003393	57679	ALS2	chr2	1515.4	0.10841	0.967347	869.063	2070.24	2135.18	1497.47	1803.89	716.529
ENSG00000205323	84324	SARNP	chr12	3864.93	0.108345	0.951556	4140.67	3406.96	4309.54	3914.15	2986.32	4431.95
ENSG00000106591	64983	MRPL32	chr7	2171.27	0.108186	0.965444	2323.84	4155.14	3634.33	827.173	714.338	1372.79
ENSG00000188895	339287	MSL1	chr17	595.157	0.107825	0.960752	767.046	659.1	531.773	578.201	488.395	546.425
ENSG00000163291	152559	PAQR3	chr4	482.713	0.107673	0.968906	333.61	258.138	598.088	719.072	382.615	604.757
ENSG00000113621	79770	TXNDC15	chr5	329.742	0.107512	0.975591	281.786	697.953	611.302	93.6562	163.122	130.632
ENSG00000100288	1120	CHKB	chr22	1911.97	0.106725	0.955249	1836.4	1662.27	2106.18	2357.33	1510.49	1999.13
ENSG00000197381	104	ADARB1	chr21	114.257	0.106504	0.989991	250.084	41.8938	0	3.335	199.948	190.284
ENSG00000169814	686	BTD	chr3	1076	0.106383	0.966351	1480.52	1616.94	898.708	834.463	1032.6	592.783
ENSG00000175087	149420	PDIK1L	chr1	1473.94	0.106342	0.966134	914.932	500.459	1239.02	2458.87	2229.97	1500.39
ENSG00000050555	10319	LAMC3	chr9	27.5264	0.106142	0.989797	0.52724	45.0901	69.5554	13.1268	16.8479	20.0111
ENSG00000140694	5073	PARN	chr16	2155.13	0.10609	0.96586	3281.89	1966.3	1188.61	1559.75	2746.77	2187.45
ENSG00000241399	9936	CD302	chr2	768.539	0.105807	0.97393	1282.53	712.238	190.653	730.699	1038.04	657.077
ENSG00000167004	2923	PDIA3	chr15	30439	0.105785	0.958906	32418.3	46871.7	42563.2	18465.9	19507.1	22808
ENSG00000166831	348093	RBPMS2	chr15	134.287	0.105618	0.986429	354.597	267.547	2.51223	60.1083	56.4551	64.5013
ENSG00000081760	65985	AACS	chr12	329.838	0.105322	0.975591	83.9721	157.739	432.98	348.263	633.766	322.309
ENSG00000066777	10565	ARFGEF1	chr8	919.936	0.10492	0.962659	1044.88	591.09	582.699	1253.83	1124.13	922.976
ENSG00000092199	3183	HNRNPC	chr14	49586.5	0.104914	0.947356	53217.3	44796.9	51929.1	46089.5	48512.2	52974.2
ENSG00000131711	4131	MAP1B	chr5	119.319	0.10422	0.990766	165.919	341.876	201.635	0	6.48503	0
ENSG00000196591	3066	HDAC2	chr6	3935.67	0.103991	0.953329	4710.35	4553.08	4051.17	2842.98	3857.61	3598.83
ENSG00000103275	7329	UBE2I	chr16	5261.71	0.103885	0.960752	6777.11	8836.82	7001.92	2595.84	2373.57	3985.01
ENSG00000133641	91298	RLIG1	chr12	487.756	0.103804	0.97212	792.161	911.679	481.498	297.482	171.367	272.351
ENSG00000243989	95	ACY1	chr3	868.734	0.103793	0.962583	876.868	930.829	1078.67	493.683	943.503	888.848
ENSG00000143190	5451	POU2F1	chr1	696.179	0.103168	0.958906	788.159	786.064	791.701	543.01	583.478	684.664
ENSG00000260007	NA	NA	NA	160.362	0.103094	0.978664	197.418	281.739	155.297	151.489	127.178	49.0494
ENSG00000235919	645676	ASH1L-AS1	chr1	300.029	0.103044	0.966615	352.98	382.127	325.341	231.29	259.069	249.366
ENSG00000091317	54918	CMTM6	chr3	8898.38	0.102976	0.963091	11612.6	6746.9	9164.7	8988.71	4278.24	12599.1
ENSG00000178222	285498	RNF212	chr4	30.8417	0.102951	0.991164	40.357	0	27.3017	41.0837	13.2004	63.1074
ENSG00000132424	25957	PNISR	chr6	7100.27	0.102858	0.952561	7916.07	6062.09	7660.3	6889.81	5630.8	8442.55
ENSG00000204815	83538	ODAD4	chr17	36.3921	0.102572	0.991383	69.7256	3.84876	0	21.1	62.3869	61.2914
ENSG00000023572	51022	GLRX2	chr1	754.585	0.101885	0.977576	546.354	1690.23	1528.27	145.661	374.001	243.001
ENSG00000001561	22875	ENPP4	chr6	3113.97	0.101379	0.968054	1916.77	1212.14	3183.67	5831.76	2997.39	3542.1
ENSG00000076242	4292	MLH1	chr3	1192.34	0.101138	0.961813	1360.44	921.953	1000.4	1057.58	1534.4	1279.28
ENSG00000129691	9070	ASH2L	chr8	1612.76	0.100909	0.962078	2126.24	1958.93	1434.67	1089.33	1705.78	1361.58
ENSG00000086300	29887	SNX10	chr7	2215.79	0.100347	0.958906	2387.2	1955.74	2751.32	1409.72	1953.12	2837.63
ENSG00000233276	2876	GPX1	chr3	9713.13	0.100273	0.962583	13343.7	8262.84	5738.81	11558.8	9835.96	9538.67
ENSG00000205133	286144	TRIQK	chr8	461.352	0.100087	0.966615	534.521	517.533	403.343	357.715	597.546	357.455
ENSG00000126653	84081	NSRP1	chr17	1227.86	0.0996173	0.966615	1310.07	1621.82	1777.27	1000.47	398.395	1259.12
ENSG00000140497	10066	SCAMP2	chr15	3306.04	0.0994598	0.962032	3626.96	2422.96	3925.41	2166.91	3068.03	4626
ENSG00000290737	NA	NA	NA	44.8741	0.099332	0.986418	52.8057	47.4688	11.3186	80.8887	64.3392	12.4236
ENSG00000053900	29945	ANAPC4	chr4	847.993	0.0990308	0.961937	984.873	756.685	846.358	899.097	647.754	953.194
ENSG00000165512	7570	ZNF22	chr10	7604.59	0.0988947	0.953038	7268.56	7760.84	9281.01	6213.92	7411.15	7692.07
ENSG00000071894	29894	CPSF1	chr8	1917.92	0.0987546	0.974093	1145.82	300.754	1287.87	2961.14	3842.46	1969.51
ENSG00000151914	667	DST	chr6	2413.56	0.0985482	0.963381	2188.73	3159.4	2767.22	2655.2	2242.09	1468.74
ENSG00000089248	10961	ERP29	chr12	3402.93	0.0984605	0.965444	4449.66	5356.78	3512.3	2495.88	2523.3	2079.69
ENSG00000175792	8607	RUVBL1	chr3	1651.66	0.0984495	0.970158	1148.62	2745.79	2908.74	899.287	1164.07	1043.45
ENSG00000146223	285855	RPL7L1	chr6	4646.78	0.0984422	0.963828	3773.11	6764.82	7979.41	2837.33	2314.11	4211.91
ENSG00000068024	9759	HDAC4	chr2	250.196	0.0982455	0.985938	14.0309	31.3958	403.702	404.398	290.89	356.757
ENSG00000182973	25904	CNOT10	chr3	1981.28	0.0977695	0.960855	1760.36	1284.99	1850.12	2138.39	2765.28	2088.53
ENSG00000100138	4809	SNU13	chr22	8348.62	0.097514	0.962032	9399.09	6274.95	9472.69	8305.64	5275.46	11363.9
ENSG00000138028	10669	CGREF1	chr2	143.513	0.0970525	0.989991	0.987255	1.05388	191.802	365.77	122.35	179.113
ENSG00000112996	10884	MRPS30	chr5	2155.44	0.0970014	0.962583	2043.3	1800.99	2675.18	2363.22	1439.16	2610.8
ENSG00000130254	9667	SAFB2	chr19	2482.17	0.0964401	0.962583	1662.62	2471.31	3203.5	2624.56	2851.14	2079.88
ENSG00000118307	55259	DNAI7	chr12	55.8175	0.0962424	0.982135	71.2327	87.279	74.8103	23.425	28.8269	49.331
ENSG00000134594	9363	RAB33A	chrX	732.025	0.0961315	0.976695	759.204	159.825	283.3	793.326	1580.59	815.904
ENSG00000071537	6400	SEL1L	chr14	1622.86	0.0960337	0.958957	2055.02	1946.87	1946.58	1146.34	845.52	1796.83
ENSG00000152128	81615	TMEM163	chr2	832.308	0.0959168	0.966238	821.045	555.085	673.419	1332.78	768.086	843.432
ENSG00000291026	NA	NA	NA	47.516	0.0956383	0.989291	99.4003	10.2369	6.8637	45.5663	33.6757	89.3529
ENSG00000081665	440515	ZNF506	chr19	438.498	0.0952573	0.967347	444.368	306.418	407.54	418.027	562.849	491.788
ENSG00000204604	90333	ZNF468	chr19	822.004	0.0949521	0.972382	459.712	661.75	1443.13	511.336	736.78	1119.32
ENSG00000130749	23211	ZC3H4	chr19	174.756	0.0943214	0.980477	220.521	377.396	283.87	16.5577	55.1416	95.0501
ENSG00000183258	51428	DDX41	chr5	2388.65	0.094032	0.96183	1955.67	1942.51	2326.87	2297.74	3739.37	2069.74
ENSG00000183828	256281	NUDT14	chr14	872.742	0.0936456	0.963477	833.115	588.73	715.907	1227.57	1007.89	863.237
ENSG00000136710	84317	CCDC115	chr2	2094.08	0.0936057	0.970641	3334.42	3199.33	1391.34	1680.25	1729.55	1229.59
ENSG00000170293	152189	CMTM8	chr3	159.602	0.0935698	0.9749	115.522	124.191	148.613	272.331	173.637	123.319
ENSG00000177192	80324	PUS1	chr12	141.553	0.093534	0.981734	48.8647	164.41	255.282	71.4089	187.918	121.433
ENSG00000170390	166614	DCLK2	chr4	38.2564	0.0934079	0.991812	80.0743	33.0464	0	64.407	9.88309	42.1277
ENSG00000204152	100652748	TIMM23B	NA	660.787	0.0932787	0.969937	417.852	485.039	921.813	762.518	607.055	770.445
ENSG00000178386	7766	ZNF223	chr19	240.872	0.0932637	0.982649	91.7425	436.182	515.341	49.6188	219.887	132.463
ENSG00000290824	100287596	DDX11L5	chr9	84.3344	0.0931933	0.983949	59.7719	29.7848	100.489	45.5565	149.973	120.432
ENSG00000135930	9470	EIF4E2	chr2	2940.85	0.0930462	0.974093	3118.62	6301.08	4931.32	980.099	1067.56	1246.42
ENSG00000130592	4046	LSP1	chr11	6237.49	0.0929024	0.962583	7668.16	5436.84	3949.83	7623.82	7289.4	5456.92
ENSG00000249592	100129917	PCGF3-AS1	chr4	430.327	0.0927375	0.972609	632.267	731.243	452.75	212.104	267.398	286.199
ENSG00000172113	10201	NME6	chr3	835.201	0.0927068	0.971695	687.394	1444.48	1518.27	322.303	415.804	622.952
ENSG00000149743	83707	TRPT1	chr11	516.258	0.0925536	0.967347	441.286	622.257	713.313	437.194	422.834	460.667
ENSG00000086189	27292	DIMT1	chr5	1325.1	0.0925063	0.96183	1442.48	1652.56	1614.28	964.233	1062.91	1214.13
ENSG00000174851	10897	YIF1A	chr11	1207.65	0.0924175	0.975591	1738.27	2609.65	1490.24	460.781	528.721	418.221
ENSG00000173418	51126	NAA20	chr20	1970.83	0.0920193	0.978209	2053.33	4681.95	3546.19	342.803	629.65	571.082
ENSG00000254004	339324	ZNF260	chr19	553.59	0.0919331	0.975614	538.36	149.549	334.004	906.272	723.385	669.973
ENSG00000165511	220979	ZNF22-AS1	chr10	245.698	0.0916667	0.983022	102.488	550.276	555.066	85.2046	114.607	66.5503
ENSG00000255390	NA	NA	NA	52.3159	0.0909995	0.991383	42.3852	129.12	95.2232	24.417	22.7495	0
ENSG00000131725	54521	WDR44	chrX	528.735	0.0908916	0.97548	488.053	240.747	350.792	1158.81	387.094	546.912
ENSG00000196839	100	ADA	chr20	3552.06	0.0905657	0.972723	1770.26	2852.71	5949.54	2201	4141.79	4397.08
ENSG00000168569	79064	TMEM223	chr11	677.065	0.0902628	0.969069	679.343	1019.91	937.87	419.832	506.73	498.708
ENSG00000275441	NA	NA	NA	74.7785	0.0902177	0.982649	104.906	119.835	76.7495	62.535	34.0361	50.6089
ENSG00000254986	10072	DPP3	chr11	1238.33	0.0900667	0.966232	1530.2	1043.53	847.359	1249.21	1569.32	1190.38
ENSG00000072071	22859	ADGRL1	chr19	193.134	0.0895218	0.982135	248.8	159.791	32.1198	235.963	378.129	104.003
ENSG00000166762	117155	CATSPER2	chr15	58.6873	0.0893685	0.991362	128.446	51.0669	0	60.9465	41.7878	69.8767
ENSG00000175348	56674	TMEM9B	chr11	1619.09	0.0892195	0.966615	1359.67	2136.2	2734.59	988.282	783.573	1712.25
ENSG00000159131	2618	GART	chr21	1229.58	0.0891088	0.973378	1504.83	1671.27	1008.14	719.142	1783.22	690.897
ENSG00000287222	NA	NA	NA	31.4052	0.0890793	0.990437	4.73942	52.4431	67.7312	39.9842	7.95384	15.5793
ENSG00000105821	27000	DNAJC2	chr7	1860.75	0.0885705	0.96586	2039.3	1360.39	2145.17	1453.79	1590.74	2575.08
ENSG00000086758	10075	HUWE1	chrX	1772.52	0.0880388	0.963732	1645.14	1701.66	1766.78	2478.75	1534.44	1508.38
ENSG00000006831	79602	ADIPOR2	chr12	458.464	0.0878775	0.974093	653.288	758.679	474.483	345.334	216.467	302.535
ENSG00000159110	3455	IFNAR2	chr21	884.263	0.0875901	0.966615	1081.95	736.307	671.263	1031.91	869.858	914.29
ENSG00000168517	124790	HEXIM2	chr17	166.947	0.0874312	0.981145	71.1581	189.975	318.143	88.2616	157.915	176.23
ENSG00000116133	1718	DHCR24	chr1	537.798	0.0872641	0.967846	355.791	245.295	260.382	948.77	1081.55	335
ENSG00000143653	51097	SCCPDH	chr1	3225.85	0.0871675	0.962697	3452.98	2819.07	2821.6	2805.52	4368.16	3087.76
ENSG00000077549	832	CAPZB	chr1	9113.02	0.0871154	0.963548	13568.8	11730.1	8109.91	6006.38	6584.4	8678.47
ENSG00000100744	51527	GSKIP	chr14	529.627	0.0866379	0.979548	359.056	1053.03	1051.11	315.21	124.004	275.355
ENSG00000177042	283232	TMEM80	chr11	642.695	0.086135	0.970158	701.547	792.998	565.185	730.849	664.712	400.879
ENSG00000136279	28988	DBNL	chr7	3719.75	0.0861181	0.975539	5978.76	4722.38	1469.64	3228.3	4625.35	2294.07
ENSG00000229833	100131801	PET100	chr19	1717.72	0.0858949	0.975591	1581.81	616.347	1817.22	2427.62	1274.91	2588.42
ENSG00000122641	3624	INHBA	chr7	130.67	0.0857445	0.986324	48.4398	52.7042	230.228	196.374	45.9767	210.296
ENSG00000131931	55145	THAP1	chr8	540.322	0.0854823	0.971452	556.261	852.257	874.237	204.019	259.314	495.847
ENSG00000091409	3655	ITGA6	chr2	2036.53	0.0854049	0.967347	2211.05	2464.43	1695.2	2458.11	2173.1	1217.26
ENSG00000198393	7574	ZNF26	chr12	942.587	0.0847989	0.974093	1203.04	485.296	905.823	916.116	642.258	1502.98
ENSG00000154079	135154	SDHAF4	chr6	68.5646	0.0846579	0.987987	68.7461	145.301	100.713	27.7191	54.8667	14.0425
ENSG00000062582	64951	MRPS24	chr7	1523.11	0.0845063	0.971452	1917.62	2755.19	2070.25	658.827	731.589	1005.19
ENSG00000272379	NA	NA	NA	265.351	0.0843749	0.980673	235.363	516.216	433.817	176.161	116.153	114.396
ENSG00000167325	6240	RRM1	chr11	1463.86	0.0843508	0.967347	1666.67	1430.96	1656.64	794.998	1530.21	1703.68
ENSG00000160213	1476	CSTB	chr21	1486.23	0.0842984	0.975733	1970.77	2873.29	1790.38	595.933	1012.74	674.275
ENSG00000159111	124995	MRPL10	chr17	1877.55	0.0841506	0.962295	2198.47	2073.52	1957.11	1632.43	1557.17	1846.61
ENSG00000174365	128439	SNHG11	chr20	417.809	0.0839418	0.972677	440.868	316.521	383.549	570.699	333.99	461.225
ENSG00000092201	11198	SUPT16H	chr14	4783.92	0.0839107	0.967108	3503.66	3574.75	6224.43	4517.57	5279.34	5603.77
ENSG00000147576	137872	ADHFE1	chr8	499.543	0.0839037	0.969069	452.029	328.778	377.337	735.204	650.216	453.695
ENSG00000135535	8763	CD164	chr6	21356	0.0837497	0.964405	27650.6	31379.6	24324.5	13413.2	13703.9	17664
ENSG00000132432	23480	SEC61G	chr7	1850.97	0.0836581	0.962659	2173.69	1847.32	2064.81	1552.52	1314.88	2152.62
ENSG00000291072	124900584	LOC124900584	NA	738.849	0.083383	0.971436	799.427	660.399	404.715	939.474	1152.71	476.367
ENSG00000160221	8209	GATD3	chr21	2891.2	0.0830475	0.967347	2822.62	3962.16	3940.91	1695.45	2503.5	2422.54
ENSG00000102900	9688	NUP93	chr16	2688.64	0.0829519	0.962583	3015.07	3337.1	3354.59	1849.11	1899.39	2676.61
ENSG00000116678	3953	LEPR	chr1	430.504	0.0818067	0.982649	440.458	919.359	662.536	113.514	324.764	122.392
ENSG00000108395	4591	TRIM37	chr17	673.973	0.0812753	0.970641	583.16	779.523	931.749	636.45	461.228	651.731
ENSG00000242086	727956	SDHAP2	chr3	669.879	0.0812035	0.974431	617.631	301.215	589.703	846.662	823.343	840.719
ENSG00000141002	22980	TCF25	chr16	4178.51	0.0804305	0.968054	3159.42	2481.16	4461.48	5464.48	4777.95	4726.56
ENSG00000213614	3073	HEXA	chr15	5126.82	0.0796567	0.966269	6917.52	5179.68	4053.46	4531.21	4876.74	5202.29
ENSG00000137106	9380	GRHPR	chr9	1898.47	0.079066	0.972926	2297.87	2575.01	1529.16	1994.02	1946.97	1047.83
ENSG00000169855	6091	ROBO1	chr3	476.86	0.0789429	0.974093	537.235	396.468	370.848	385.22	708.634	462.758
ENSG00000157540	1859	DYRK1A	chr21	612.56	0.0783608	0.975591	614.452	415.445	520.137	1042.87	423.039	659.412
ENSG00000163539	23122	CLASP2	chr3	863.047	0.0780104	0.975591	406.185	504.388	1067.75	1123.16	1186.04	890.763
ENSG00000185238	10196	PRMT3	chr11	263.566	0.0779415	0.976036	297.706	186.698	208.104	294.032	302.111	292.744
ENSG00000139291	55266	TMEM19	chr12	686.612	0.0777858	0.972609	873.982	635.033	533.188	831.856	547.188	698.425
ENSG00000133460	66035	SLC2A11	chr22	149.482	0.0777336	0.981734	198.573	87.5465	122.207	149.531	121.68	217.356
ENSG00000184110	8663	EIF3C	chr16	12014	0.0777061	0.971452	6860.88	6468.7	12031	13551.7	21739.8	11431.9
ENSG00000122783	78996	CYREN	chr7	916.012	0.0773359	0.969253	946.59	899.845	915.684	1139.6	729.125	865.229
ENSG00000160075	29101	SSU72	chr1	5254.91	0.0772388	0.967108	4485.95	3648.93	5597.8	5670.34	6216.99	5909.43
ENSG00000284024	100421372	MSANTD7	NA	1722.41	0.0770049	0.982135	1437.75	222.072	1324.28	2504.86	2448.1	2397.43
ENSG00000139687	5925	RB1	chr13	1605.03	0.0760915	0.970641	2163.78	1778.26	1251.01	1273.17	1703.2	1460.76
ENSG00000091640	9552	SPAG7	chr17	3628.65	0.074648	0.966232	4370.44	4500.06	4155.88	2392.13	2757.25	3596.13
ENSG00000290051	NA	NA	NA	185.893	0.0739998	0.981841	270.319	280.1	146.09	150.672	152.763	115.412
ENSG00000137942	54874	FNBP1L	chr1	732.473	0.0734756	0.974431	871.218	578.804	492.388	1043.17	691.602	717.651
ENSG00000112146	26268	FBXO9	chr6	1306.92	0.0733995	0.974431	1505.18	798.236	730.518	1647.38	1833.55	1326.66
ENSG00000132286	26515	TIMM10B	chr11	2295.17	0.0733124	0.967468	2012.65	2443.05	2746.68	2337.57	2151.38	2079.71
ENSG00000168778	79867	TCTN2	chr12	29.8154	0.0732307	0.992126	16.7286	10.104	23.6756	92.2976	7.78444	28.3025
ENSG00000139437	84260	TCHP	chr12	668.115	0.0726129	0.985417	1056.49	1547.97	720.76	158.219	382.792	142.459
ENSG00000204264	5696	PSMB8	chr6	5612.3	0.0725896	0.96755	5344.9	6581.13	6983.49	4207.4	5414.75	5142.11
ENSG00000110042	23220	DTX4	chr11	24.0152	0.0724577	0.993935	35.5764	33.1044	0.681971	56.4425	18.2856	0
ENSG00000026297	8635	RNASET2	chr6	10429.7	0.0724193	0.975781	5145.5	4413.8	11219.4	14772.4	15877.2	11149.7
ENSG00000151702	2313	FLI1	chr11	4337.66	0.0722465	0.968906	4448.94	4774.51	4085.69	3838.94	5534.73	3343.13
ENSG00000171421	64979	MRPL36	chr5	722.767	0.0721941	0.981691	651.564	1532.15	1336.24	293.46	165.166	358.028
ENSG00000186020	57711	ZNF529	chr19	507.552	0.072109	0.979169	423.346	222.798	574.509	543.028	555.946	725.683
ENSG00000103335	9780	PIEZO1	chr16	1167.16	0.0720401	0.974165	1354.63	853.234	679.971	1293.68	1740.69	1080.76
ENSG00000183665	55039	TRMT12	chr8	175.391	0.071645	0.992481	231.452	27.3838	0	301.381	299.147	192.982
ENSG00000144810	1295	COL8A1	chr3	30.5355	0.0716187	0.994401	2.18438	87.6676	90.1082	0	3.25256	0
ENSG00000102317	5935	RBM3	chrX	8963.94	0.071454	0.981282	12700.8	2676.31	6369.62	10141.4	6422.79	15472.7
ENSG00000089195	51605	TRMT6	chr20	361.876	0.071066	0.986514	272.785	862.703	711.57	122.611	126.162	75.4238
ENSG00000115234	9784	SNX17	chr2	4736.83	0.0703634	0.967347	4490.37	4577.04	5640.89	3947.78	4692.91	5071.99
ENSG00000162607	7398	USP1	chr1	2507.91	0.0701146	0.971695	2021.97	2758.64	3498.67	1902.24	2366.15	2499.79
ENSG00000237877	NA	NA	NA	150.495	0.0699007	0.985077	235.858	114.68	69.4776	180.528	125.31	177.115
ENSG00000121350	79912	PYROXD1	chr12	309.535	0.0697753	0.986514	261.088	61.1606	467.684	229.445	203.024	634.805
ENSG00000163106	27306	HPGDS	chr4	396.11	0.0696494	0.989771	422.23	772.903	415.665	79.9394	660.751	25.1737
ENSG00000171988	221037	JMJD1C	chr10	6123.68	0.0695641	0.968906	6730.94	5068.84	4758.34	7917.63	6386.93	5879.4
ENSG00000251661	NA	NA	NA	173.086	0.0691463	0.986148	157.467	52.2242	49.4125	270.668	361.505	147.242
ENSG00000227039	100505746	ITGB2-AS1	chr21	178.76	0.0689733	0.980981	203.656	157.857	184.779	185.488	128.263	212.52
ENSG00000143106	5686	PSMA5	chr1	1727.33	0.0682408	0.97975	2231.35	3170.67	1914.12	1050.97	1214.27	782.622
ENSG00000139793	10150	MBNL2	chr13	1926.97	0.0681389	0.975591	2593.84	2032.78	1148.17	2308.79	1942.38	1535.85
ENSG00000105058	26017	FAM32A	chr19	4689.39	0.0679507	0.974018	4680.38	6190.45	6760.94	3738.52	2041.91	4724.16
ENSG00000198431	7296	TXNRD1	chr12	3234.5	0.0678371	0.975591	3730.32	1853.32	2538.89	3078.26	4078.52	4127.66
ENSG00000151468	83643	CCDC3	chr10	48.7786	0.0676217	0.994307	101.796	55.2663	0	93.6951	0	41.9147
ENSG00000180992	64928	MRPL14	chr6	1191.57	0.0674485	0.979169	1251.3	2144.33	1686.45	591.865	816.689	658.779
ENSG00000134602	51765	STK26	chrX	2982.03	0.0668831	0.974093	3647.1	2535.28	2541.01	3627.33	2168.69	3372.75
ENSG00000003987	9108	MTMR7	chr8	22.9133	0.0668785	0.993834	38.1087	27.7387	0	41.8096	21.0227	8.80023
ENSG00000138430	29789	OLA1	chr2	2611.95	0.066817	0.973359	2180.19	1833.73	2975.26	2965.84	2628.34	3088.34
ENSG00000134901	79070	POGLUT2	chr13	499.733	0.0667847	0.980673	456.706	733.121	617.135	325.301	574.28	291.856
ENSG00000255423	55096	EBLN2	chr3	261.033	0.0667834	0.992964	309.694	31.0405	0	455.604	505.041	264.817
ENSG00000114120	55186	SLC25A36	chr3	5008.2	0.0667461	0.978495	6106.51	2453.89	3218.44	6752.49	5068.03	6449.87
ENSG00000165410	1073	CFL2	chr14	778.205	0.0666769	0.979874	1138.86	961.311	448.08	943.375	623.879	553.727
ENSG00000273117	NA	NA	NA	332.923	0.0664923	0.978701	194.077	137.952	142.277	595.855	743.957	183.422
ENSG00000291064	118433	RPL23AP7	chr2	507.562	0.0663142	0.980673	479.858	883.152	819.733	292.168	213.3	357.163
ENSG00000134056	92259	MRPS36	chr5	919.604	0.0661854	0.984429	877.946	2052.91	1606.67	416.065	243.626	320.41
ENSG00000129472	84932	RAB2B	chr14	673.637	0.0658041	0.974318	666.683	767.492	755.5	649.958	611.326	590.863
ENSG00000196700	57473	ZNF512B	chr20	129.97	0.0656787	0.989991	16.1877	15.6778	129.061	250.034	245.867	122.99
ENSG00000171792	83695	RHNO1	chr12	1271.86	0.0652741	0.979032	821.011	1738	2171.68	728.743	1049.61	1122.12
ENSG00000069509	139341	FUNDC1	chrX	630.481	0.0651468	0.97568	589.744	458.157	635.019	749.125	638.141	712.698
ENSG00000173692	5707	PSMD1	chr2	4163.77	0.0649182	0.973029	3993.97	3151	4718.44	4305.94	3635.15	5178.13
ENSG00000134852	9575	CLOCK	chr4	521.019	0.0648342	0.986953	1042.28	1092.24	267.089	300.8	265.277	158.428
ENSG00000140740	7385	UQCRC2	chr16	6124.72	0.0643938	0.971452	7695.18	6300.77	5857.82	4282.63	5951.24	6660.69
ENSG00000123684	9926	LPGAT1	chr1	922.036	0.0641407	0.978106	674.946	521.528	960.362	1274.81	1057.23	1043.35
ENSG00000151967	29970	SCHIP1	chr3	1214.11	0.0640978	0.979032	1197.62	2253.14	2181.1	349.636	324.729	978.43
ENSG00000171103	55006	TRMT61B	chr2	859.753	0.0639571	0.975781	841.579	737.143	1070.11	595.528	822.511	1091.64
ENSG00000107874	79004	CUEDC2	chr10	2675.73	0.0635583	0.972609	2626.08	3094.64	2915.61	2369.11	2841.01	2207.91
ENSG00000078304	5527	PPP2R5C	chr14	5614.02	0.0634497	0.978993	5903.52	3290.82	6711.84	5815.59	3179.37	8782.99
ENSG00000242259	128977	C22orf39	chr22	1414.71	0.0633313	0.975591	2006.28	1422.39	1146.5	1006.92	1311.37	1594.79
ENSG00000142207	9875	URB1	chr21	260.711	0.0632872	0.986514	360.679	259.596	67.7987	430.398	295.188	150.608
ENSG00000203804	NA	NA	NA	46.6907	0.0624221	0.992481	4.72222	43.6624	73.8828	61.3755	65.0174	31.4837
ENSG00000167695	79850	TLCD3A	chr17	161.314	0.0624203	0.989742	63.9682	92.5475	358.629	103	37.142	312.596
ENSG00000025800	23633	KPNA6	chr1	4162.95	0.062263	0.975539	3885.51	3152.04	3976.98	6195.47	3388.86	4378.81
ENSG00000117791	54996	MTARC2	chr1	61.2537	0.0618978	0.992136	7.6246	58.0915	116.016	88.5524	35.667	61.5706
ENSG00000119048	7320	UBE2B	chr5	3111.09	0.0618953	0.977071	3193.4	4065.77	3911.95	3197.87	1556.39	2741.18
ENSG00000112419	9749	PHACTR2	chr6	2812.97	0.0617862	0.978209	2372.98	3914.96	4118.41	2575.16	1593.78	2302.51
ENSG00000290659	220594	USP32P2	chr17	26.7445	0.0617185	0.993561	68.6077	65.2211	13.3982	0	1.60284	11.6372
ENSG00000119285	55127	HEATR1	chr1	724.608	0.0616842	0.982763	1216.7	663.054	316.487	767.627	578.307	805.475
ENSG00000137824	55177	RMDN3	chr15	1369.46	0.0616424	0.978569	1890.23	1779.39	1045.49	1067.88	1400.09	1033.67
ENSG00000101940	64743	WDR13	chrX	2428.42	0.0614171	0.975544	2323.43	2469.17	2629.21	1738.88	3132.85	2276.95
ENSG00000181690	5324	PLAG1	chr8	1197.19	0.0612161	0.982135	1419.71	899.368	1329.52	1365.41	432.598	1736.51
ENSG00000278834	NA	NA	NA	135.382	0.0610804	0.98813	64.1089	184.705	244.356	99.3138	109.063	110.743
ENSG00000165630	8559	PRPF18	chr10	932.865	0.0608856	0.980135	1498.82	1261.73	744.886	441.92	760.6	889.24
ENSG00000186666	144233	BCDIN3D	chr12	68.6704	0.0608371	0.993105	1.51627	70.9942	162.02	50.9754	40.8065	85.7099
ENSG00000196247	51427	ZNF107	chr7	931.101	0.0601374	0.986429	778.085	143.428	401.621	1307.49	1967.6	988.387
ENSG00000120526	84955	NUDCD1	chr8	1056.65	0.0600467	0.978182	1374.92	1591.19	1266.08	473.096	692.725	941.884
ENSG00000291089	NA	NA	NA	56.4077	0.0598713	0.99265	30.5807	80.413	63.1354	125.03	33.0498	6.23748
ENSG00000136874	55014	STX17	chr9	1398.8	0.0594321	0.974159	1281.17	1291.37	1378.12	1758.35	1423.2	1260.57
ENSG00000232300	NA	NA	NA	149.786	0.0594076	0.989771	58.6503	286.922	363.045	24.6459	47.9303	117.523
ENSG00000143179	7371	UCK2	chr1	984.964	0.0593584	0.976508	885.715	988.516	999.358	891.574	1324.53	820.093
ENSG00000165494	51585	PCF11	chr11	3109.61	0.0593216	0.979032	4900.45	5417.35	3171.35	1305.19	1532.69	2330.63
ENSG00000087589	57091	CASS4	chr20	300.959	0.0586053	0.986953	344.218	137.849	423.27	196.995	103.931	599.489
ENSG00000167981	146434	ZNF597	chr16	222.12	0.0581442	0.988645	94.2396	296.491	354.308	323.121	130.463	134.096
ENSG00000254788	100529251	CKLF-CMTM1	chr16	45.6052	0.056991	0.991383	59.117	76.4889	54.1523	31.1713	20.37	32.3317
ENSG00000184634	9968	MED12	chrX	1110.71	0.0566962	0.981116	919.813	589.133	1168.17	1421.39	1148.71	1417.04
ENSG00000138398	9360	PPIG	chr2	4408.04	0.0566541	0.979032	5622.59	3306.99	3714.06	5062.64	3071.93	5670.02
ENSG00000246695	NA	NA	NA	214.986	0.0561686	0.989742	99.5736	51.674	259.351	321.758	263.981	293.576
ENSG00000138131	84171	LOXL4	chr10	228.232	0.0559223	0.993263	118.253	0	169.076	473.684	331.977	276.404
ENSG00000115255	92840	REEP6	chr19	121.871	0.0555285	0.990858	45.4461	53.8787	214.95	126.011	94.226	196.711
ENSG00000141446	114799	ESCO1	chr18	1124.89	0.0553166	0.978701	1674.14	1224.29	1000.55	804.238	696.052	1350.03
ENSG00000136492	83990	BRIP1	chr17	57.6787	0.0553019	0.993263	122.682	74.7123	1.34101	52.1067	50.3821	44.8482
ENSG00000034510	9168	TMSB10	chr2	26001.2	0.0551179	0.986148	28753	57014.2	40059.3	9950.59	11012.8	9217.45
ENSG00000105576	30000	TNPO2	chr19	195.841	0.0550391	0.987954	299.166	146.117	99.7157	177.279	216.304	236.466
ENSG00000243926	NA	NA	NA	53.0119	0.0548785	0.990995	54.2149	63.1185	67.3135	29.2778	50.3514	53.7956
ENSG00000214870	441204	LINC02981	chr7	618.955	0.0547606	0.983066	898.744	864.335	461.769	436.759	606.915	445.207
ENSG00000139197	5830	PEX5	chr12	475.66	0.0545298	0.986429	554.299	226.122	225.618	444.863	877.777	525.279
ENSG00000148358	57720	GPR107	chr9	552.504	0.0545002	0.982567	591.395	370.847	403.851	508.873	852.645	587.411
ENSG00000067369	7158	TP53BP1	chr15	2748.15	0.0544529	0.976695	2376.25	1692.74	2169.44	3655.19	3910.62	2684.64
ENSG00000113580	2908	NR3C1	chr5	7385.85	0.0543057	0.98109	6655.35	4127.67	6470.29	12370.2	6178.38	8513.2
ENSG00000141698	115024	NT5C3B	chr17	1547.25	0.0542887	0.979922	1000.96	883.129	1528.95	2336.89	1979.87	1553.69
ENSG00000165733	9790	BMS1	chr10	2467.69	0.0540493	0.978506	2701.66	2363.66	2570.67	2831.59	1623.72	2714.84
ENSG00000162521	5928	RBBP4	chr1	8376.92	0.0539409	0.978701	10733	7817.21	7894.87	4967.36	8722.05	10127
ENSG00000170271	10826	FAXDC2	chr5	745.304	0.0537826	0.984126	850.304	511.483	312.365	806.858	1381.94	608.874
ENSG00000179144	168537	GIMAP7	chr7	3860.98	0.0537197	0.991593	1062.87	10815	10578.7	208.947	99.7033	400.655
ENSG00000173041	340252	ZNF680	chr7	212.227	0.0535752	0.991383	18.6722	228.12	324.298	316.349	283.101	102.819
ENSG00000162885	148789	B3GALNT2	chr1	594.479	0.0534855	0.987528	445.029	196.939	746.832	512.552	712.893	952.631
ENSG00000140941	81631	MAP1LC3B	chr16	9115.83	0.0531293	0.978701	10586.9	6476.62	8724.24	7957.75	8812.84	12136.6
ENSG00000150527	4253	MIA2	chr14	1053.97	0.0531091	0.981734	1245.94	668.255	813.228	1034.16	1245.62	1316.62
ENSG00000259363	NA	NA	NA	200.464	0.0531003	0.988547	305.687	187.851	105.376	132.619	262.658	208.595
ENSG00000148218	210	ALAD	chr9	1087.38	0.0525958	0.982763	1519.08	1345.43	680.773	1133.19	1069.2	776.592
ENSG00000128228	23753	SDF2L1	chr22	848.446	0.0525498	0.990009	602.931	2009.65	1643.75	227.086	451.035	156.222
ENSG00000286715	NA	NA	NA	51.2875	0.0525305	0.996351	113.956	0	0	0	83.833	109.936
ENSG00000131143	1327	COX4I1	chr16	16941.1	0.0524826	0.978701	19254.3	12949.1	18953.4	14589.5	12006.8	23893.4
ENSG00000171777	115727	RASGRP4	chr19	454.889	0.0523315	0.989132	581.803	259.034	144.395	332.194	970.164	441.743
ENSG00000170296	11337	GABARAP	chr17	17077.7	0.0523087	0.979064	17324.8	10435.4	15519.3	20033	17914.8	21238.9
ENSG00000169991	126917	IFFO2	chr1	127.234	0.0522377	0.992481	54.1131	142.036	155.927	327.602	23.2995	60.4282
ENSG00000198478	83699	SH3BGRL2	chr6	960.748	0.0522114	0.98335	1047.29	1534.73	1116.36	759.128	755.115	551.867
ENSG00000104522	7264	GFUS	chr8	1132.69	0.052056	0.981691	1452.52	1340.43	804.1	1089.08	1273.72	836.254
ENSG00000110063	28960	DCPS	chr11	301.195	0.0519922	0.988659	280.851	480.196	320.456	296.02	329.843	99.8028
ENSG00000118007	10274	STAG1	chr3	1146.36	0.0518924	0.981116	1025.52	918.58	1486.5	1113.33	829.638	1504.58
ENSG00000251247	25850	ZNF345	chr19	856.584	0.0513187	0.980673	1040.49	794.837	818.588	868.794	617.558	999.235
ENSG00000174705	285590	SH3PXD2B	chr5	47.953	0.0512287	0.995113	111.785	103.56	0	0.740667	67.1132	4.51923
ENSG00000182158	64764	CREB3L2	chr7	1301.93	0.0509973	0.986418	1469.15	556.082	617.787	2367.2	1343.22	1458.13
ENSG00000087253	54947	LPCAT2	chr16	1359.85	0.0505684	0.982632	896.404	961.685	1719.54	1697.18	1318.64	1565.68
ENSG00000204287	3122	HLA-DRA	chr6	75458.9	0.0503417	0.985077	58145.8	26097.8	73908.1	108042	85132.7	101427
ENSG00000120742	27230	SERP1	chr3	9215.27	0.0500742	0.979032	9962.15	11618.6	10039.2	9620.96	6350.15	7700.6
ENSG00000244513	NA	NA	NA	25.8996	0.0496999	0.993935	48.5183	34.1066	5.78788	12.2277	36.2088	18.5481
ENSG00000291005	101929780	NBPF25P	NA	22.668	0.0495521	0.994157	12.354	48.7693	42.7776	16.2636	11.4252	4.41842
ENSG00000273723	116435302	SUGT1-DT	NA	103.097	0.0494029	0.991733	180.816	152.647	48.319	115.852	52.1504	68.7988
ENSG00000115159	2820	GPD2	chr2	846.633	0.0493127	0.9893	394.881	298.573	1177.1	748.517	1239.27	1221.45
ENSG00000262814	6182	MRPL12	chr17	540.458	0.0492089	0.990588	1074.72	865.1	123.843	371.702	514.071	293.311
ENSG00000186416	55922	NKRF	chrX	908.781	0.0487885	0.982135	930.96	616.253	833.622	1045.1	936.651	1090.11
ENSG00000110422	10114	HIPK3	chr11	4316.36	0.0477498	0.982135	3771.73	3188.07	3961.71	7152.04	3530.91	4293.67
ENSG00000163735	6374	CXCL5	chr4	257.588	0.0477318	0.993945	660.633	442.746	0	122.312	123.348	196.487
ENSG00000088727	64147	KIF9	chr3	566.491	0.0475852	0.988652	544.607	1034.26	789.216	467.44	306.67	256.758
ENSG00000102893	5257	PHKB	chr16	1778.33	0.047532	0.979032	1805.65	1625.86	1504.25	2228.96	1928.48	1576.78
ENSG00000116667	81563	C1orf21	chr1	1399.67	0.0474019	0.9803	1277.32	1008.72	1193.94	1735.9	1799.2	1382.93
ENSG00000108384	5889	RAD51C	chr17	445.045	0.047401	0.991592	938.744	707.128	71.8651	295.264	387.285	269.986
ENSG00000276524	105370833	LINC03065	NA	24.592	0.0472582	0.996351	21.3545	63.0874	43.8714	0	19.2389	0
ENSG00000172426	221421	RSPH9	chr6	66.7596	0.0466889	0.994674	147.497	58.3996	0	57.1881	52.9665	84.5063
ENSG00000140455	9960	USP3	chr15	1224.96	0.0461155	0.989742	1520.48	372.451	906.435	1743.54	828.174	1978.67
ENSG00000119013	4709	NDUFB3	chr2	842.763	0.0457443	0.990858	649.748	1972.32	1651.8	183.342	342.385	256.986
ENSG00000115084	80255	SLC35F5	chr2	773.298	0.0457089	0.984126	908.63	865.935	744.526	895.579	489.736	735.383
ENSG00000136827	1861	TOR1A	chr9	1806.59	0.0455675	0.986286	1418.51	2744.64	3423.25	826.427	480.576	1946.16
ENSG00000122507	27241	BBS9	chr7	1195.73	0.0453728	0.988456	1373.91	1919.32	1246.26	584.827	1431.32	618.746
ENSG00000073614	5927	KDM5A	chr12	5480.34	0.045347	0.980718	6048.28	4679.79	5451.98	6040.54	4197.01	6464.43
ENSG00000168300	115294	PCMTD1	chr8	1139.52	0.045236	0.983162	1054.23	878.211	995.407	1003.83	1796.55	1108.9
ENSG00000197008	7697	ZNF138	chr7	145.937	0.0451625	0.993105	235.996	278.942	80.1609	87.2933	166.797	26.4304
ENSG00000154556	8470	SORBS2	chr4	213.69	0.0451578	0.993263	177.509	598.418	467.379	8.69235	4.17442	25.969
ENSG00000161542	5635	PRPSAP1	chr17	1402.18	0.0451282	0.988061	1803.53	1900.84	948.426	903.638	2090.63	766.016
ENSG00000146731	908	CCT6A	chr7	5148.41	0.0443986	0.981734	6399.1	7675.83	6256.56	3325.43	2637.44	4596.08
ENSG00000168958	56947	MFF	chr2	2590.68	0.0443782	0.982763	3106.88	1898.08	2047.75	2753.53	2637.26	3100.55
ENSG00000064763	55711	FAR2	chr12	814.147	0.0439707	0.986418	716.288	1040.67	863.232	733.898	1040.39	490.397
ENSG00000116791	1429	CRYZ	chr1	645.908	0.043543	0.992481	350.433	1409.35	1228.52	423.554	341.85	121.747
ENSG00000127980	5189	PEX1	chr7	685.77	0.0434877	0.988012	614.023	391.738	814.28	802.118	497.809	994.651
ENSG00000124207	1434	CSE1L	chr20	1872.63	0.0434196	0.983374	1921.57	2529.92	2376.76	1667.09	1099.7	1640.73
ENSG00000083099	57226	LYRM2	chr6	1241.49	0.0433902	0.982135	1502.73	1703.07	1556.03	710.826	711.621	1264.66
ENSG00000143252	6391	SDHC	chr1	1986.23	0.043209	0.986418	2351.29	3391.39	2424.37	1186.77	1321.19	1242.39
ENSG00000128311	7263	TST	chr22	114.31	0.0431632	0.994746	234.212	72.0921	0	83.1924	140.996	155.37
ENSG00000205268	5150	PDE7A	chr8	894.41	0.043154	0.991812	314.793	143.554	1166.25	1394.54	1052.93	1294.4
ENSG00000180257	125893	ZNF816	chr19	337.825	0.0421645	0.990858	154.867	301.487	612.343	175.663	338.734	443.854
ENSG00000182247	7325	UBE2E2	chr3	914.344	0.0419958	0.987528	546.633	562.664	1080.61	927.111	1351.56	1017.49
ENSG00000107929	23185	LARP4B	chr10	1333.78	0.041149	0.988012	1309.82	2300.36	1922.57	883.585	745.94	840.38
ENSG00000159256	23515	MORC3	chr21	2028.1	0.0406204	0.989742	1107.2	906.106	2868.77	2488.24	1839.41	2958.86
ENSG00000137878	145781	GCOM1	chr15	219.327	0.0403619	0.996792	366.156	356.039	0	555.91	37.8562	0
ENSG00000170899	2941	GSTA4	chr6	329.765	0.0402741	0.989742	276.228	388.805	297.629	360.368	486.493	169.068
ENSG00000166197	9221	NOLC1	chr10	2911.75	0.0398696	0.985618	3756.54	4029.98	2615.1	2422.34	2478.47	2168.08
ENSG00000151532	143187	VTI1A	chr10	1396.95	0.0397763	0.9893	1303.45	663.824	1630.21	1487.22	1108.08	2188.93
ENSG00000197498	84154	RPF2	chr6	925.734	0.0395457	0.986953	1149.6	1176.01	939.403	937.179	495.96	856.253
ENSG00000220205	6844	VAMP2	chr17	5214.83	0.0392624	0.984798	5561.98	3531.47	4441.51	6287.65	5262.07	6204.28
ENSG00000119328	54942	ABITRAM	chr9	666.843	0.0392584	0.989742	539.296	1130.6	1170.53	236.403	391.404	532.824
ENSG00000241058	221078	NSUN6	chr10	359.871	0.0391244	0.989991	269.559	528.657	480.591	327.597	351.725	201.095
ENSG00000136856	29988	SLC2A8	chr9	334.119	0.0381663	0.993105	48.0758	260.187	450.594	644.953	375.605	225.298
ENSG00000086730	7462	LAT2	chr7	4125.25	0.0381384	0.986953	4942.12	3525	2770.18	3332.15	6195.95	3986.12
ENSG00000169087	79663	HSPBAP1	chr3	210.946	0.0379377	0.989991	253.132	176.001	213.549	176.725	168.027	278.241
ENSG00000172159	257019	FRMD3	chr9	99.3088	0.0377886	0.996351	265.74	0	0.41352	34.9033	35.1948	259.601
ENSG00000143164	55827	DCAF6	chr1	1297.74	0.0377745	0.987604	1360.38	2069.52	1790.97	796.687	768.307	1000.58
ENSG00000184083	54954	FAM120C	chrX	155.413	0.0375711	0.992481	86.1887	178.615	255.296	102.599	157.542	152.236
ENSG00000129636	81533	ITFG1	chr16	1577.1	0.0374721	0.988959	1250.63	2295.36	2273.27	1512.23	993.45	1137.66
ENSG00000257704	255783	INAFM1	chr19	167.807	0.0370833	0.993105	53.6689	184.06	256.321	134.917	260.058	117.82
ENSG00000169230	27166	PRELID1	chr5	4856.28	0.0369535	0.986514	5601.93	7515.89	5899.33	3560.75	2865.78	3693.99
ENSG00000285190	NA	NA	NA	42.8625	0.0369001	0.993831	35.9335	46.9085	51.3219	51.1596	33.7557	38.0957
ENSG00000180370	5062	PAK2	chr3	2746.97	0.0367472	0.986429	2153.84	3284.76	3847.44	2423.41	2207.68	2564.69
ENSG00000287733	NA	NA	NA	1447.93	0.0364801	0.993263	1412.93	108.137	375.065	2918	2237.88	1635.59
ENSG00000166902	54948	MRPL16	chr11	5739.49	0.0362814	0.987234	7285.87	4451.58	4077.24	7073.54	4918.96	6629.76
ENSG00000197249	5265	SERPINA1	chr14	868.648	0.0359156	0.994803	426.158	2556.24	2212.31	0	0	17.1783
ENSG00000103121	56942	CMC2	chr16	1600.02	0.0351594	0.986429	2067.42	1806.1	1373.16	1468.77	1332.98	1551.69
ENSG00000155966	2334	AFF2	chrX	54.9546	0.0347181	0.996785	111.247	0	1.55315	106.499	0	110.429
ENSG00000136404	53346	TM6SF1	chr15	206.754	0.0346474	0.993935	369.663	490.15	157.499	67.8717	130.877	24.461
ENSG00000172795	167227	DCP2	chr5	1963.06	0.0344839	0.987942	3004.69	1937.98	1802.45	1086.19	1190.5	2756.58
ENSG00000074621	9187	SLC24A1	chr15	142.824	0.034445	0.993263	102.837	187.314	151.657	102.001	251.154	61.9794
ENSG00000237172	84752	B3GNT9	chr16	39.83	0.0343922	0.996763	0	1.03251	1.15261	128.59	108.205	0
ENSG00000137413	129685	TAF8	chr6	1157.64	0.0340047	0.989742	1334.51	893.661	1325.8	1093.58	593.027	1705.26
ENSG00000171475	147179	WIPF2	chr17	577.928	0.0329793	0.993105	1228.39	908.812	197.314	355.854	293.397	483.809
ENSG00000178694	63899	NSUN3	chr3	652.78	0.0328957	0.989771	630.44	857.626	864.296	371.75	588.915	603.655
ENSG00000108771	79132	DHX58	chr17	184.21	0.0326783	0.993263	214.749	393.815	261.142	83.4127	80.6826	71.4595
ENSG00000234456	100505881	MAGI2-AS3	chr7	1850.39	0.032634	0.987954	1656.84	2107.12	2447.52	1675.08	1310.41	1905.38
ENSG00000136813	23392	ECPAS	chr9	2156.31	0.0325961	0.989742	1907.03	1367.67	2525.04	2458.2	1715.69	2964.24
ENSG00000101079	57446	NDRG3	chr20	690.238	0.0324615	0.991383	622.02	318.587	274.142	822.063	1546.32	558.289
ENSG00000288999	NA	NA	NA	536.407	0.0323466	0.989991	530.285	372.734	542.736	598.125	497.686	676.879
ENSG00000114520	8723	SNX4	chr3	1354.1	0.0321434	0.989991	1382.7	1217.46	1460.69	1769.79	730.52	1563.44
ENSG00000114861	27086	FOXP1	chr3	14840.8	0.0319573	0.988547	11076.9	14831.8	19835.4	16215.2	11682.5	15403
ENSG00000286129	NA	NA	NA	550.512	0.0318702	0.989797	773.987	754.471	682.003	263.142	159.731	669.74
ENSG00000170234	114825	PWWP2A	chr5	465.673	0.0317745	0.991383	311.797	590.395	627.055	405.458	531.058	328.277
ENSG00000112697	55754	TMEM30A	chr6	3135.88	0.0317433	0.98813	3777	4273.83	3414.68	2602.53	1986.66	2760.59
ENSG00000104524	65263	PYCR3	chr8	91.9827	0.0316451	0.996594	144.86	0.898527	0	108.777	156.525	140.836
ENSG00000126456	3661	IRF3	chr19	825.226	0.0311944	0.993263	378.228	1511.88	1562.65	456.445	654.72	387.43
ENSG00000146083	22838	RNF44	chr5	342.574	0.0311111	0.990858	382.336	491.038	471.939	174.87	190.727	344.532
ENSG00000230749	100873998	MEIS1-AS2	NA	79.2729	0.0309879	0.994674	93.2906	172.401	103.701	39.0174	47.1834	20.0437
ENSG00000276075	NA	NA	NA	23.4303	0.030957	0.996785	41.6688	38.0064	0	14.8882	43.3588	2.65974
ENSG00000164199	84059	ADGRV1	chr5	88.9952	0.0307384	0.99361	97.9439	102.945	68.8736	119.939	84.2634	60.0064
ENSG00000289370	NA	NA	NA	144.504	0.0303423	0.993556	127.047	209.577	187.768	64.6882	179.431	98.5108
ENSG00000105755	23474	ETHE1	chr19	728.976	0.0298199	0.992481	1115.49	1146.31	512.322	555.599	596.061	448.065
ENSG00000187801	65243	ZFP69B	chr1	65.5022	0.0295056	0.996785	128.771	0	0	98.6989	39.3022	126.241
ENSG00000196072	282991	BLOC1S2	chr10	2040.48	0.0287824	0.992481	1247.26	2303.77	3701.31	1696.27	748.187	2546.05
ENSG00000197256	25959	KANK2	chr19	478.812	0.0285536	0.991777	577.767	634.529	520.852	247.193	450.021	442.51
ENSG00000180061	284417	TMEM150B	chr19	43.6783	0.028498	0.996431	28.0358	2.045	72.3528	7.28731	56.4413	95.9076
ENSG00000143751	163859	SDE2	chr1	9670.89	0.0283259	0.993263	8152.65	1437.28	3510.02	15826.2	19100.4	9998.83
ENSG00000204220	10471	PFDN6	chr6	357.884	0.0282056	0.994275	232.967	752.756	715.02	43.2324	227.014	176.316
ENSG00000157349	11269	DDX19B	chr16	3447.91	0.0281512	0.993105	4405.11	1273.34	1858.72	4116.3	4165.01	4868.99
ENSG00000163600	29851	ICOS	chr2	83.1125	0.0271252	0.997093	0	226.597	230.95	0	41.1277	0
ENSG00000164889	6522	SLC4A2	chr7	571.799	0.0270756	0.992481	464.719	554.54	456.505	514.491	1089.75	350.788
ENSG00000107643	5599	MAPK8	chr10	772.112	0.0270518	0.991812	688.471	616.022	998.379	771.818	518.531	1039.45
ENSG00000104549	6713	SQLE	chr8	2106.64	0.0266386	0.993105	3110.92	4017.99	2205.49	860.996	1243.52	1200.9
ENSG00000169223	10960	LMAN2	chr5	7868.1	0.0262575	0.992481	8486.62	12796.8	8981.38	5603.69	6983.96	4356.16
ENSG00000166135	55662	HIF1AN	chr10	691.74	0.0262546	0.993105	1154.92	741.371	389.29	458.207	632.28	774.378
ENSG00000115392	55120	FANCL	chr2	839.312	0.0262012	0.993105	896.699	1478.69	1164.06	389.35	562.479	544.591
ENSG00000105248	55702	YJU2	chr19	932.383	0.0261592	0.992481	1168.35	672.45	854.059	980.126	605.398	1313.91
ENSG00000248487	25864	ABHD14A	chr3	542.548	0.025832	0.994744	856.524	680.889	74.9332	417.8	990.689	234.455
ENSG00000182484	653440	WASH6P	NA	297.362	0.0254119	0.994196	369.277	198.525	65.3367	614.873	307.814	228.345
ENSG00000066084	57609	DIP2B	chr12	1618.65	0.0253912	0.992481	1040.74	638.417	1270.03	2380.85	2748.71	1633.12
ENSG00000114446	55081	IFT57	chr3	2702.96	0.0251378	0.991383	3347.4	2059.29	2289.96	2722.88	2317.6	3480.64
ENSG00000288746	NA	NA	NA	149.358	0.0251253	0.995016	120.589	337.305	258.569	47.8915	96.6917	35.1013
ENSG00000088832	2280	FKBP1A	chr20	24770.3	0.0249186	0.994307	41137.4	66787.9	30906.3	3089.08	2678.78	4022.13
ENSG00000054611	25771	TBC1D22A	chr22	697.298	0.0243149	0.993263	457.316	245.974	622.271	893.718	1148.35	816.157
ENSG00000198046	63934	ZNF667	chr19	533.34	0.0242429	0.992481	630.543	506.271	477.155	515.138	487.81	583.122
ENSG00000165501	122769	LRR1	chr14	455.121	0.024241	0.993263	420.754	406.102	590.317	522.33	203.233	587.989
ENSG00000115946	56902	PNO1	chr2	787.241	0.0233415	0.99341	724.993	1203.04	1001.67	902.382	395.626	495.728
ENSG00000178904	147991	DPY19L3	chr19	381.901	0.0233382	0.994307	634.338	455.876	124.873	479.211	306.105	291.006
ENSG00000262919	92002	CCNQ	chrX	83.4394	0.0231865	0.995016	46.4207	38.72	86.2181	111.305	126.445	91.5281
ENSG00000164011	51058	ZNF691	chr1	346.568	0.0231541	0.994307	423.68	689.634	403.4	218.405	219.987	124.303
ENSG00000175029	1488	CTBP2	chr10	1812.76	0.0223994	0.993561	1475.64	720.299	2040.74	2138.31	1758.74	2742.8
ENSG00000172164	6641	SNTB1	chr8	1081.97	0.0218455	0.995016	1054.42	301.268	119.201	1366.61	2795.28	855.03
ENSG00000168118	5867	RAB4A	chr1	1684.94	0.02184	0.993556	734.264	1561.31	2574.39	1669.63	1873.12	1696.93
ENSG00000146463	9202	ZMYM4	chr1	1174.54	0.0216397	0.994126	441.126	664.299	1839.67	1318.98	1201.95	1581.22
ENSG00000101844	115201	ATG4A	chrX	585.996	0.0215924	0.995113	511.532	1337.74	959.801	203.766	391.376	111.767
ENSG00000143669	1130	LYST	chr1	246.336	0.0214433	0.995016	360.904	505.777	225.935	159.87	154.811	70.7215
ENSG00000149289	85463	ZC3H12C	chr11	773.259	0.0213719	0.995016	854.518	139.258	355.452	1573.28	663.058	1053.99
ENSG00000157823	10239	AP3S2	chr15	941.382	0.0213504	0.992481	1217.13	1036.09	918.1	727.247	681.99	1067.73
ENSG00000114315	3280	HES1	chr3	216.997	0.0213251	0.995113	132.994	453.778	414.372	121.742	93.8819	85.2155
ENSG00000235194	90673	PPP1R3E	chr14	307.253	0.0212101	0.993834	345.324	467.425	361.87	257.02	182.374	229.504
ENSG00000175040	9435	CHST2	chr3	34.9553	0.021171	0.997093	1.89465	0	79.5861	27.8821	20.1225	80.2467
ENSG00000174059	947	CD34	chr1	17678	0.0208461	0.993105	18464.6	18019.8	11563	17009.1	29434.6	11577
ENSG00000164070	22824	HSPA4L	chr4	51.4519	0.0208321	0.99676	64.0569	127.333	78.252	6.17602	20.2604	12.6333
ENSG00000165704	3251	HPRT1	chrX	1679.07	0.0206512	0.992481	2072.62	1676.28	1492.93	1528.55	1465.25	1838.79
ENSG00000183576	84193	SETD3	chr14	2211.28	0.0206375	0.993105	1879.91	1704.83	2727	2172.03	1946.96	2836.96
ENSG00000166734	113201	GOLM2	chr15	2292.18	0.0205893	0.993105	2588.64	1666.54	1796.62	2864.89	2179.43	2656.96
ENSG00000132744	91703	ACY3	chr11	216.638	0.0200316	0.994307	216.491	204.703	226.822	142.986	276.312	232.516
ENSG00000116117	117583	PARD3B	chr2	249.883	0.0199959	0.996415	207.949	11.9577	219.392	431.571	218.125	410.301
ENSG00000162623	127253	TYW3	chr1	721.776	0.019745	0.993823	770.143	1190.31	953.893	395.893	510.39	510.025
ENSG00000117000	6018	RLF	chr1	4628.41	0.0196463	0.994568	6981.67	1963.85	2140.23	5542.16	4107.6	7034.99
ENSG00000289416	NA	NA	NA	36.9229	0.0195068	0.997093	5.09772	0	32.062	26.4491	121.205	36.7237
ENSG00000164039	56898	BDH2	chr4	814.739	0.0194557	0.993834	1233.05	1389.51	774.328	447.747	452.054	591.746
ENSG00000126773	64430	PCNX4	chr14	1190.99	0.0191963	0.99341	1000.25	1053.34	1075.41	2068.34	953.726	994.879
ENSG00000173207	1163	CKS1B	chr1	1693.04	0.0186725	0.995016	1792.15	3588.79	2465.96	529.459	1167.82	614.09
ENSG00000120802	7112	TMPO	chr12	2520.01	0.018304	0.993935	1585.49	3560.57	4121.76	1777.6	2000.69	2073.96
ENSG00000123240	10133	OPTN	chr10	3361.66	0.0182797	0.993263	3353.79	2586.69	3479.35	3661.07	2928.22	4160.83
ENSG00000103047	79613	TANGO6	chr16	152.733	0.0180653	0.996785	214.502	121.11	1.20331	237.835	252.715	89.0352
ENSG00000084092	84273	NOA1	chr4	1138.62	0.0178511	0.993935	790.974	944.055	1717.88	885.08	960.018	1533.73
ENSG00000242247	26286	ARFGAP3	chr22	2174.94	0.0178177	0.993263	2850.08	2223.1	2011.31	1602.74	1783.37	2579.04
ENSG00000225484	101060691	NUTM2B-AS1	NA	929.371	0.0177613	0.993823	689.85	705.089	1099.45	887.447	1131.88	1062.51
ENSG00000128626	6183	MRPS12	chr19	989.763	0.0170641	0.995016	1081.41	2113.19	1616.73	212.413	362.097	552.724
ENSG00000105404	10567	RABAC1	chr19	3422.93	0.0170342	0.993263	3718.56	4070.93	3574.06	3057.94	2980.24	3135.82
ENSG00000093010	1312	COMT	chr22	6700.81	0.0169205	0.993263	7840.31	7116.36	5119.63	7157.69	7278.12	5692.75
ENSG00000136754	10006	ABI1	chr10	5725.6	0.0167224	0.993823	6985.61	3989.19	5385.66	4778.83	4974.61	8239.7
ENSG00000114988	81562	LMAN2L	chr2	811.249	0.0164301	0.996351	421.359	1727.28	1672.02	248.523	456.271	342.037
ENSG00000161057	5701	PSMC2	chr7	5028.13	0.0162913	0.993823	6717.84	4530.71	4135.92	4944.73	3638.64	6200.93
ENSG00000147180	7552	ZNF711	chrX	4155.31	0.0162276	0.995016	2803.57	1687.86	5395.54	5242.79	3382.54	6419.56
ENSG00000113648	9555	MACROH2A1	chr5	23887.3	0.0161804	0.994557	16110.7	10137.4	24933.3	31045.9	30648	30448.6
ENSG00000137944	56267	KYAT3	chr1	683.125	0.0161738	0.995016	855.129	325.21	405.764	681.493	909.336	921.816
ENSG00000138606	90525	SHF	chr15	390.872	0.0160862	0.99676	82.328	85.0455	663.698	559.953	301.222	652.985
ENSG00000090581	84572	GNPTG	chr16	1859.3	0.0159199	0.993945	1910.27	2552.14	1920.15	1802.67	1734.55	1235.99
ENSG00000128524	9296	ATP6V1F	chr7	4423.42	0.0155848	0.993263	4827.15	5279.83	4666.3	4105.86	3550.05	4111.33
ENSG00000290085	NA	NA	NA	79.2403	0.0153391	0.997282	0	53.6462	119.244	106.48	131.791	64.2808
ENSG00000204899	440145	MZT1	chr13	522.663	0.0152307	0.996351	880.914	1189.53	562.064	127.725	137.507	238.239
ENSG00000154310	23043	TNIK	chr3	563.991	0.0148501	0.994886	504.429	443.37	734.313	482.481	437.19	782.165
ENSG00000118257	8828	NRP2	chr2	394.69	0.0148173	0.996431	271.323	640.491	708.101	359.255	59.8616	329.106
ENSG00000135090	51347	TAOK3	chr12	12200.2	0.0146669	0.995113	10545.2	3604.75	8146.06	18022.5	17983.6	14898.9
ENSG00000109911	26610	ELP4	chr11	420.811	0.0145498	0.996415	667.272	693.62	240.637	190.455	527.842	205.042
ENSG00000132382	10514	MYBBP1A	chr17	787.327	0.0139712	0.996351	433.615	200.385	667.788	1100.65	1432.44	889.083
ENSG00000162972	79568	MAIP1	chr2	648.978	0.0138869	0.995016	798.387	478.833	488.451	775.112	557.401	795.681
ENSG00000111481	22818	COPZ1	chr12	2382.98	0.0138631	0.995016	2686.71	3378.58	2293.33	1531.19	2854.41	1553.66
ENSG00000054118	9967	THRAP3	chr1	11900.4	0.0135191	0.99386	13266.8	12125.8	13294.3	10574.5	7953.31	14187.6
ENSG00000130193	51337	THEM6	chr8	366.155	0.0134447	0.996785	409.245	130.959	45.7478	290.643	1000.25	320.086
ENSG00000243147	9553	MRPL33	chr2	1330.03	0.0132381	0.996351	1361.98	2595.17	2003.33	824.928	456.172	738.613
ENSG00000289872	NA	NA	NA	251.587	0.012948	0.996763	191.935	493.213	444.356	157.706	85.2338	137.077
ENSG00000085276	2122	MECOM	chr3	7199.76	0.0127912	0.996351	7269.55	3443.33	6306.03	12658.7	3508.05	10012.8
ENSG00000147099	55869	HDAC8	chrX	1186.94	0.0127267	0.994744	1142.62	1133.14	1448.51	1066.4	895.413	1435.53
ENSG00000101182	5688	PSMA7	chr20	7872.65	0.0125793	0.993935	8316.14	8592.26	8713.5	6990.89	6333.67	8289.43
ENSG00000166822	124491	TMEM170A	chr16	1486.33	0.0125664	0.994595	1274.45	1461.06	1705.39	1576.27	1407.74	1493.07
ENSG00000145348	93627	TBCK	chr4	1176.34	0.0119245	0.996792	598.97	2383.21	1998.93	403.92	1479.66	193.327
ENSG00000258315	124944	C17orf49	NA	3122.69	0.0112675	0.995016	2252.68	2840.32	3728.54	3592.61	3227.79	3094.17
ENSG00000069869	4734	NEDD4	chr15	1410.09	0.0111431	0.996351	1577.95	2334.79	1636.83	1128.37	925.684	856.924
ENSG00000085832	2060	EPS15	chr1	2340.33	0.010945	0.995551	2632.58	1828.08	2333.15	2427.92	1719.49	3100.73
ENSG00000198496	10230	NBR2	chr17	139.048	0.0108865	0.996868	159.435	134.782	77.1755	64.6104	298.156	100.129
ENSG00000197608	284371	ZNF841	chr19	79.9281	0.0108228	0.997495	171.921	23.8838	28.0193	25.9467	54.8685	174.929
ENSG00000172269	1798	DPAGT1	chr11	1666.87	0.0108212	0.996763	1694.86	3115.65	2010.93	1212.02	1405.53	562.23
ENSG00000131023	9113	LATS1	chr6	1888.47	0.0104244	0.99676	2455.83	1032.29	717.581	2764.27	2240.99	2119.87
ENSG00000258677	NA	NA	NA	49.8289	0.01042	0.998111	95.9781	46.9343	3.20402	41.4263	59.8006	51.6299
ENSG00000141858	90378	SAMD1	chr19	421.812	0.0104006	0.996594	310.612	192.081	300.486	493.215	819.351	415.129
ENSG00000106105	2617	GARS1	chr7	3345.06	0.0101252	0.995823	2454.04	3045.94	4115.83	3625.53	3351.35	3477.67
ENSG00000178585	56998	CTNNBIP1	chr1	547.806	0.00986348	0.996431	347.483	509.224	721.278	599.839	557.598	551.413
ENSG00000181038	124512	METTL23	chr17	839.428	0.00978645	0.996351	763.558	712.364	891.42	623.851	1113.76	931.616
ENSG00000107164	8939	FUBP3	chr9	1133.67	0.009765	0.996785	386.506	606.023	1726.11	1368.89	1222.23	1492.25
ENSG00000150753	22948	CCT5	chr5	5147.13	0.00965443	0.996792	5381.12	10632.6	6966.69	1882.33	4387.39	1632.72
ENSG00000162929	84542	SANBR	chr2	246.991	0.00964726	0.997439	290.647	541.102	301.401	41.0087	260.019	47.7663
ENSG00000152684	53918	PELO	chr5	539.676	0.00952507	0.99676	499.415	778.196	692.605	530.015	331.711	406.115
ENSG00000155858	134353	LSM11	chr5	86.5827	0.00938041	0.99813	180.977	111.96	1.16372	55.7236	100.553	69.1189
ENSG00000233016	124900276	LOC124900276	NA	1151.38	0.00898841	0.996792	719.57	314.111	1465.05	1252.88	1299.69	1857
ENSG00000136147	51131	PHF11	chr13	1054.03	0.00888223	0.996351	1153.95	901.07	1215.37	757.5	842.47	1453.81
ENSG00000101193	54994	GID8	chr20	1745.32	0.00862123	0.996785	1020.33	951.132	2459.66	2256.7	1276.27	2507.82
ENSG00000130810	56342	PPAN	chr19	250.338	0.00842656	0.997093	98.384	85.0172	249.326	350.706	457.798	260.795
ENSG00000164220	2151	F2RL2	chr5	105.567	0.00838701	0.99813	191.822	279.435	100.38	19.0055	31.6897	11.0695
ENSG00000151287	93081	TEX30	chr13	1218.04	0.00816697	0.996785	940.544	1892.29	1904.38	918.012	716.685	936.329
ENSG00000175455	64770	CCDC14	chr3	587.831	0.00796268	0.996763	850.527	773.496	537.591	417.531	340.554	607.29
ENSG00000187676	145173	B3GLCT	chr13	377.869	0.0075255	0.997093	566.128	205.394	305.01	360.202	169.059	661.418
ENSG00000290832	NA	NA	NA	2330.82	0.00750485	0.996442	2075.55	1979.65	1570.8	3091.78	3619.31	1647.85
ENSG00000164074	80167	ABHD18	chr4	389.475	0.00747783	0.996868	480.563	287.372	316.368	256.922	489.882	505.746
ENSG00000033030	55596	ZCCHC8	chr12	1171.74	0.00743937	0.996792	1586	699.602	734.577	1296.97	1104.23	1609.08
ENSG00000162437	55225	RAVER2	chr1	789.606	0.00689989	0.996792	556.544	506.025	859.668	832.307	1079.8	903.291
ENSG00000172530	54971	BANP	chr16	1812.63	0.00685064	0.996868	1292.86	761.416	1897.81	2226.14	2283.58	2413.99
ENSG00000128708	8520	HAT1	chr2	2963.47	0.0063085	0.996763	2754.36	2574.91	3047.55	3228.67	2973.62	3201.69
ENSG00000108055	9126	SMC3	chr10	4430.33	0.00596829	0.996785	4145.16	4843.67	5733.52	3762.69	3102.72	4994.2
ENSG00000113456	5810	RAD1	chr5	430.124	0.00572561	0.997439	444.538	594.709	567.221	398.05	163.49	412.738
ENSG00000155093	5799	PTPRN2	chr7	101.574	0.00542511	0.999481	274.665	251.69	0	51.8279	9.23924	22.0244
ENSG00000073536	54475	NLE1	chr17	363.32	0.00498577	0.998342	654.631	337.052	100.148	240.039	433.312	414.735
ENSG00000133835	3295	HSD17B4	chr5	1470.18	0.00492736	0.997093	1465.67	1754.16	1246.87	1656.55	1748.42	949.437
ENSG00000164715	22853	LMTK2	chr7	476.967	0.0048177	0.99813	264.569	132.125	423.117	789.857	701.939	550.196
ENSG00000105443	9266	CYTH2	chr19	1622.11	0.004704	0.997093	1869.75	1772.77	1376.71	1850.4	1399.84	1463.18
ENSG00000006634	10926	DBF4	chr7	985.072	0.00430965	0.998342	1241.18	328.378	692.305	1246.31	803.203	1599.06
ENSG00000181804	285195	SLC9A9	chr3	643.736	0.00428022	0.998704	1235.87	836.025	130.346	408.301	726.108	525.761
ENSG00000165119	3190	HNRNPK	chr9	53951.7	0.0041041	0.997093	60146.2	53395.7	58628	42388.9	44110.5	65041
ENSG00000060339	55749	CCAR1	chr10	4114.02	0.00311581	0.99813	3380.06	2870.99	4390.4	4598.35	4561.76	4882.58
ENSG00000003400	843	CASP10	chr2	1438.02	0.00288343	0.998704	1552.96	2009.08	1375.69	1000.48	1775.98	913.964
ENSG00000157429	124903710	LOC124903710	NA	29.6133	0.00249153	0.999523	3.25996	3.65771	44.7009	39.1893	43.3617	43.5101
ENSG00000250155	107986412	SLC1A3-AS1	NA	226.335	0.00225751	0.999498	365.333	237.934	53.0707	200.136	322.482	179.057
ENSG00000164209	91137	SLC25A46	chr5	1344.9	0.00182242	0.999498	2228.49	731.163	310.682	1612.41	1381.27	1805.4
ENSG00000143183	54499	TMCO1	chr1	2522.01	0.00132944	0.999523	3546.38	6568.33	3527.15	415.754	575.47	498.99
ENSG00000187535	9742	IFT140	chr16	416.219	0.00120835	0.999498	256.684	312.382	287.779	453.918	954.911	231.641
ENSG00000154767	7508	XPC	chr3	1556.51	0.0011894	0.999498	2027.93	2297.69	1475.8	1086.71	1247.11	1203.83
ENSG00000254837	100287896	LIPT2-AS1	NA	49.5281	0.00110202	0.999731	99.77	114.486	35.5585	25.6752	0.789593	20.8885
ENSG00000164751	5828	PEX2	chr8	1525.41	0.000886217	0.999498	1744.62	1323.65	1491.75	1489.58	1192.16	1910.7
ENSG00000187608	9636	ISG15	chr1	1877.64	0.000841696	0.999539	2052.15	4083.44	2892.49	569.747	810.339	857.646
ENSG00000161920	400569	MED11	chr17	194.667	0.000777564	0.999731	337.262	479.282	179.459	58.0186	77.1522	36.8296
ENSG00000079277	8569	MKNK1	chr1	516.112	0.000284043	0.999807	794.208	517.848	257.727	307.029	686.347	533.512
ENSG00000116096	6697	SPR	chr2	125.137	2.18063e-05	0.999992	13.5996	304.564	291.17	40.8431	100.646	0
ENSG00000281358	102060282	RASSF1-AS1	NA	444.9	-0.000290738	0.999807	447.868	166.572	413.075	495.366	451.56	694.959
ENSG00000185842	127602	DNAH14	chr1	410.494	-0.00101422	0.999523	288.806	181.397	468.432	422.139	525.677	576.514
ENSG00000174628	124152	IQCK	chr16	151.792	-0.00118773	0.999539	202.396	371.579	220.185	23.789	41.4874	51.313
ENSG00000122140	51116	MRPS2	chr9	745.239	-0.00128086	0.999498	706.315	640.411	682.183	579.808	1113.33	749.386
ENSG00000152291	10618	TGOLN2	chr2	8771.2	-0.00128437	0.999498	9511.95	6549.64	6763.49	11150.7	8911.36	9740.11
ENSG00000261071	NA	NA	NA	72.6078	-0.00168252	0.999523	14.0045	58.6529	123.526	97.6154	62.9175	78.9303
ENSG00000181264	219902	TLCD5	chr11	387.155	-0.00195275	0.999498	573.539	268.515	64.6505	331.111	713.866	371.249
ENSG00000101883	104797536	LINC01402	NA	128.958	-0.0020884	0.999498	206.841	93.2829	135.674	30.9679	56.7784	250.204
ENSG00000151552	5860	QDPR	chr4	1441.36	-0.00232405	0.99918	1558.26	2179.64	1352.2	1187.75	1635	735.309
ENSG00000127554	2671	GFER	chr16	145.018	-0.00326264	0.99928	100.983	246.583	196.104	122.516	152.505	51.4199
ENSG00000171766	2628	GATM	chr15	100.539	-0.00331556	0.999198	120.022	121.936	61.8201	114.956	123.955	60.5457
ENSG00000261971	124900372	LOC124900372	NA	223.704	-0.00350805	0.998704	111.232	199.172	253.197	355.387	256.633	166.601
ENSG00000227896	NA	NA	NA	37.0542	-0.00379003	0.999498	1.89783	8.25788	23.0287	85.2138	87.2869	16.6399
ENSG00000134001	1965	EIF2S1	chr14	3149.07	-0.0041363	0.99813	3130.74	6446.26	4916.33	1264.4	1512.8	1623.89
ENSG00000149922	6911	TBX6	chr16	23.0162	-0.00463979	0.999498	0.812054	42.8122	41.9609	10.6743	41.8378	0
ENSG00000196236	63929	XPNPEP3	chr22	396.911	-0.0047063	0.997949	304.747	527.949	549.791	322.497	347.358	329.124
ENSG00000158406	8365	H4C8	chr6	382.139	-0.0050749	0.998469	353.582	958.462	702.243	107.546	69.2462	101.754
ENSG00000136111	9882	TBC1D4	chr13	2662.91	-0.00535669	0.997093	1503.99	2054.06	3563.24	2587.59	3237.55	3031.01
ENSG00000114978	55233	MOB1A	chr2	6947.63	-0.00539193	0.996792	7485.78	9051.85	7569.33	6688.25	4830.88	6059.71
ENSG00000144224	23190	UBXN4	chr2	7291.82	-0.00579742	0.996785	7813.2	8712.32	7905.66	7223.84	5025.87	7070.05
ENSG00000173210	22885	ABLIM3	chr5	225.24	-0.00609186	0.99918	522.351	413.423	0	109.803	194.585	111.277
ENSG00000256223	7556	ZNF10	chr12	789.387	-0.0063827	0.99813	1038.16	362.463	67.2283	1679.37	839.261	749.841
ENSG00000196873	445571	ZNG1C	chr9	1051.37	-0.00693507	0.996792	1270.57	1291.31	1004.17	1179.77	567.964	994.443
ENSG00000186575	4771	NF2	chr22	979.833	-0.00711019	0.996792	1338.91	1369.7	706.677	839.212	938.433	686.071
ENSG00000132434	55915	LANCL2	chr7	695.952	-0.00718345	0.997806	1014.7	152.663	512.877	794.362	318.287	1382.82
ENSG00000068097	63897	HEATR6	chr17	943.194	-0.00787208	0.996785	850.693	819.995	1069.1	1202.64	607.27	1109.46
ENSG00000171320	157570	ESCO2	chr8	83.9257	-0.00801231	0.99918	0.697522	216.354	215.304	67.8607	2.5256	0.811131
ENSG00000146263	253714	MMS22L	chr6	295.664	-0.0081116	0.996785	335.807	287.698	264.649	205.607	363.881	316.34
ENSG00000136875	9128	PRPF4	chr9	2800.46	-0.00873956	0.996431	3186.58	2127.31	2505.26	3316.29	2067.99	3599.34
ENSG00000136933	10244	RABEPK	chr9	677.605	-0.00877094	0.996785	762.117	1088.9	659.784	501.468	711.82	341.535
ENSG00000152818	7402	UTRN	chr6	4881.73	-0.00878916	0.996763	7221.93	8857.25	4518.77	2378.58	3357.91	2955.92
ENSG00000104824	3191	HNRNPL	chr19	2655.4	-0.00926691	0.996792	1629.54	496.427	2407.1	3930.21	3903.49	3565.64
ENSG00000128989	10776	ARPP19	chr15	8516.16	-0.00944164	0.996442	9143.29	4583.75	6327.29	12667.6	7386.23	10988.8
ENSG00000173809	91646	TDRD12	chr19	29.1393	-0.00951564	0.999481	76.6373	77.1683	0	21.0303	0	0
ENSG00000145782	9140	ATG12	chr5	2622.4	-0.00964051	0.996351	3211.13	1904.93	2175.45	2597.93	2325.69	3519.27
ENSG00000242861	NA	NA	NA	28.3505	-0.00972146	0.998111	46.2809	24.857	13.5051	20.9626	29.0814	35.4163
ENSG00000277324	NA	NA	NA	46.0481	-0.0097402	0.997921	16.0254	68.6074	85.9514	41.3908	30.4017	33.9116
ENSG00000170515	5036	PA2G4	chr12	7009.88	-0.00992107	0.995016	7106.24	6453.52	6872.88	7432.29	6572.15	7622.22
ENSG00000204569	5514	PPP1R10	chr6	2993.57	-0.00994971	0.996785	4419.61	5873.38	2598.38	1504.94	2369.2	1195.89
ENSG00000169021	7386	UQCRFS1	chr19	10183.1	-0.0101799	0.996351	10319.2	5772.61	8331.03	12399.5	11266.3	13009.9
ENSG00000167740	124936	CYB5D2	chr17	946.266	-0.0104638	0.996763	1449.77	1912.26	914.19	586.281	346.724	468.378
ENSG00000151338	145282	MIPOL1	chr14	206.59	-0.0104923	0.997093	413.744	215.067	19.8141	199.577	167.87	223.47
ENSG00000136045	11137	PWP1	chr12	1979.71	-0.0106138	0.996351	1992.29	3290.79	2720.48	1023.78	1393.45	1457.46
ENSG00000100347	25813	SAMM50	chr22	1230.42	-0.011794	0.995937	1613.75	1419.07	861.828	922.538	1488.36	1076.97
ENSG00000167468	2879	GPX4	chr19	3810.41	-0.0121485	0.994557	4186.07	4598.23	3699.01	3311.41	3714.43	3353.32
ENSG00000213719	1192	CLIC1	chr6	48172.5	-0.012321	0.994417	47754.1	38501.1	46365.8	56089.5	43898.6	56426.1
ENSG00000274275	NA	NA	NA	51.808	-0.013084	0.996868	47.9538	82.123	61.154	68.6645	23.2241	27.7289
ENSG00000180817	5464	PPA1	chr10	3792.01	-0.013466	0.996097	3803.35	7496.87	5486.16	1834.05	2252.13	1879.49
ENSG00000170265	8427	ZNF282	chr7	111.653	-0.0136514	0.996868	250.333	155.944	8.63564	87.0121	62.4489	105.545
ENSG00000164975	6619	SNAPC3	chr9	685.941	-0.0136979	0.996763	382.638	1521.66	1274.51	325.612	460.116	151.11
ENSG00000143933	805	CALM2	chr2	24020.8	-0.0138016	0.995016	23137.3	42974.3	36771.8	10899.6	12831.7	17509.9
ENSG00000151247	1977	EIF4E	chr4	5565.44	-0.0139728	0.995016	6967.45	3238.7	3468.13	7648.65	4770.97	7298.74
ENSG00000168924	3954	LETM1	chr4	944.792	-0.014164	0.994307	661.759	897.767	901.728	1308.78	1217.74	680.971
ENSG00000182872	8241	RBM10	chrX	1980.77	-0.0143156	0.994744	1824.18	2400.16	2499.96	1025.52	2167.96	1966.86
ENSG00000260280	100526831	SLX1B-SULT1A4	chr16	96.0264	-0.0143411	0.996763	125.32	151.873	71.2923	69.4224	111.531	46.7196
ENSG00000104529	1936	EEF1D	chr8	10595.7	-0.0143618	0.993823	12906.5	10312.3	9943.99	8659.15	8985.33	12767
ENSG00000165029	19	ABCA1	chr9	532.168	-0.0145261	0.996351	368.452	936.228	907.753	203.229	425.03	352.315
ENSG00000196419	2547	XRCC6	chr22	31689.5	-0.0146255	0.995016	34808.6	15305.7	26792.8	37767.4	28539.5	46923.1
ENSG00000132963	51371	POMP	chr13	6322.39	-0.0149026	0.994307	5876.99	8174.53	8756.07	5639.12	2877.65	6610
ENSG00000165689	10807	ENTR1	chr9	139.058	-0.0162075	0.996351	53.2149	73.3202	131.146	180.63	282.019	114.015
ENSG00000262879	NA	NA	NA	1168.12	-0.0162659	0.994307	1251.63	746.146	768.03	1778.77	1166.32	1297.81
ENSG00000240682	57461	ISY1	chr3	2090.82	-0.0162963	0.993263	2195.18	2414.78	2436.06	1694.83	1535.05	2269
ENSG00000179988	118672	PSTK	chr10	307.059	-0.0166172	0.996351	652.703	325.673	62.1618	196.524	208.215	397.074
ENSG00000131558	60412	EXOC4	chr7	2946.02	-0.0167007	0.993823	3639.74	2323.44	2022.14	3077.7	3208.13	3404.96
ENSG00000152409	133746	JMY	chr5	1538.1	-0.0168329	0.996351	1508.41	305.144	522.62	3742.86	1399.72	1749.83
ENSG00000204356	7936	NELFE	chr6	3873.49	-0.0171898	0.993263	4759.11	3877.15	2993.17	3953.21	3689.92	3968.4
ENSG00000116815	965	CD58	chr1	854.4	-0.0173272	0.994674	1252.57	1409.27	660.764	585.87	691.058	526.872
ENSG00000172534	3054	HCFC1	chrX	700.531	-0.0178989	0.993263	822.26	750.764	708.59	511.305	611.059	799.208
ENSG00000121741	7750	ZMYM2	chr13	2789.57	-0.0181987	0.994975	3705.32	1183.98	1073.33	4246.84	2872.13	3655.79
ENSG00000164163	6059	ABCE1	chr4	3607.22	-0.0183902	0.993105	3163.59	3009.29	3849.58	3998.01	3529.29	4093.57
ENSG00000169598	1677	DFFB	chr1	84.9405	-0.0184351	0.996785	114.595	93.3824	3.94836	209.48	59.187	29.0495
ENSG00000274419	101060389	TBC1D3D	NA	41.338	-0.0185513	0.998111	0	0	0	116.069	131.96	0
ENSG00000272410	NA	NA	NA	30.4427	-0.0185677	0.99813	0	0	0	108.618	74.0383	0
ENSG00000244620	NA	NA	NA	247.017	-0.0189338	0.996351	384.335	600.359	267.567	57.8046	112.312	59.7253
ENSG00000132823	51526	OSER1	chr20	13880.2	-0.0190244	0.995113	16637.7	2762.19	3309.53	22272.2	20849.6	17450.2
ENSG00000064419	23534	TNPO3	chr7	2228.49	-0.0191593	0.993831	1461.93	1430.39	2387.34	1748.85	3871.96	2470.44
ENSG00000274422	NA	NA	NA	47.81	-0.0192587	0.996785	35.1283	105.485	87.6374	5.43273	34.3463	18.8297
ENSG00000125434	399512	SLC25A35	chr17	143.403	-0.0197995	0.996351	281.677	321.864	73.605	90.1001	54.4926	38.6769
ENSG00000237298	100506866	TTN-AS1	chr2	975.612	-0.0205141	0.993105	942.842	795.667	909.257	1281.66	841.108	1083.14
ENSG00000198382	7405	UVRAG	chr11	652.85	-0.0206017	0.993823	754.58	477.139	319.956	1040.92	709.818	614.685
ENSG00000177917	151188	ARL6IP6	chr2	1345.9	-0.0206554	0.994886	1876.51	3113.96	1567.05	448.258	690.389	379.209
ENSG00000148671	10974	ADIRF	chr10	48.1213	-0.0206617	0.997093	79.5507	144.522	62.8912	0	1.76354	0
ENSG00000133789	23075	SWAP70	chr11	8216.75	-0.0208544	0.993263	4998.58	9493.95	12544.3	9241.78	4718.09	8303.87
ENSG00000197062	7741	ZSCAN26	chr6	705.325	-0.0208673	0.993263	638.285	785.482	944.383	386.079	657.721	820
ENSG00000104361	79815	NIPAL2	chr8	1026.91	-0.0212197	0.993561	817.054	658.967	1209.76	695.238	1381.83	1398.61
ENSG00000149485	3992	FADS1	chr11	4572.46	-0.0213422	0.993105	4546.56	2727.71	4368.6	5265.27	4204.94	6321.68
ENSG00000126016	154796	AMOT	chrX	155.442	-0.021395	0.994307	132.061	168.421	141.593	232.706	149.569	108.3
ENSG00000084463	51729	WBP11	chr12	8874.43	-0.02148	0.993263	10910	5770.89	6858.78	10498.5	6944.59	12263.8
ENSG00000225921	51406	NOL7	chr6	3801.16	-0.0214831	0.992136	3605.79	5061.85	4887.38	3019.04	2674.28	3558.61
ENSG00000204138	65979	PHACTR4	chr1	2970.91	-0.0216003	0.993263	1692.8	1482.77	3192.56	3802.47	4178.67	3476.16
ENSG00000115307	550	AUP1	chr2	5125.38	-0.0218781	0.99117	5723.53	6099.18	5031.03	4372.47	4706.58	4819.46
ENSG00000183605	119559	SFXN4	chr10	882.668	-0.0218968	0.993263	1076.69	640.043	691.849	916.768	814.768	1155.89
ENSG00000115211	8890	EIF2B4	chr2	1565.22	-0.0219973	0.993935	2362.51	2575.21	863.899	1419.04	1469.63	701.044
ENSG00000115561	51652	CHMP3	chr2	3260.48	-0.0221429	0.990858	3767.23	4122.08	4109.38	1839.54	1848.41	3876.23
ENSG00000132640	22903	BTBD3	chr20	1497.38	-0.0221759	0.992964	1897.98	1557.08	1026.79	1299.98	1789.39	1413.05
ENSG00000153214	84910	TMEM87B	chr2	300.552	-0.0234043	0.994749	449.72	622.638	248.255	180.345	215.618	86.7391
ENSG00000204619	6992	PPP1R11	chr6	2554.35	-0.023521	0.993263	2615.64	4700.5	3362.92	1461.12	1809.96	1375.98
ENSG00000155729	130535	KCTD18	chr2	550.037	-0.0237973	0.993263	458.304	350.361	629.294	656.862	449.726	755.672
ENSG00000032219	5926	ARID4A	chr14	2492.69	-0.0239128	0.993263	2193.81	909.264	2460.83	2913.3	2654.73	3824.19
ENSG00000149716	220064	LTO1	chr11	321.254	-0.0241342	0.993263	301.334	224.2	388.794	246.802	288.636	477.758
ENSG00000004059	381	ARF5	chr7	4112.94	-0.0241538	0.989771	4237.93	4279.26	4030.99	3928.73	4071.46	4129.25
ENSG00000171723	10243	GPHN	chr14	449.211	-0.0242457	0.993945	192.217	180.848	593.14	678.436	433.85	616.774
ENSG00000186231	114792	KLHL32	chr6	30.2545	-0.024367	0.996785	8.96432	6.49262	0	55.6024	107.741	2.72648
ENSG00000116266	6814	STXBP3	chr1	2508.21	-0.0244233	0.991383	2344.81	3104.47	3503.42	2000.8	1252.42	2843.35
ENSG00000162755	126823	KLHDC9	chr1	51.7669	-0.024726	0.996351	64.3078	33.2964	4.03575	66.6642	105.328	36.9692
ENSG00000291093	102724316	SVIL-AS1	NA	857.42	-0.0247638	0.993834	496.374	1714.14	1625.6	376.61	487.597	444.196
ENSG00000265206	NA	NA	NA	108.441	-0.0250661	0.995016	34.866	29.2226	106.204	162.933	203.133	114.287
ENSG00000288046	NA	NA	NA	22.1564	-0.0252552	0.996868	41.932	60.4799	18.5778	10.8445	0	1.10424
ENSG00000263766	112268184	KPNB1-DT	NA	79.2096	-0.0255602	0.995016	134.658	95.1732	24.3183	65.6404	88.9564	66.5119
ENSG00000160688	80308	FLAD1	chr1	1382.98	-0.0256983	0.990995	1633.83	1602.28	1083.17	1395.03	1420.01	1163.58
ENSG00000138101	1838	DTNB	chr2	467.927	-0.0259192	0.993823	200.768	149.587	522.674	663.734	684.334	586.466
ENSG00000110958	10728	PTGES3	chr12	8937.76	-0.0260036	0.9893	9533.14	9120.77	9552.98	8209.26	6897.95	10312.5
ENSG00000272501	NA	NA	NA	307.299	-0.0265734	0.993263	343.307	443.98	232.215	276.852	405.205	142.233
ENSG00000253626	143244	EIF5AL1	chr10	22.6217	-0.0267901	0.996431	19.0084	53.9804	41.6353	7.22632	6.15044	7.72957
ENSG00000066422	27107	ZBTB11	chr3	1530.31	-0.0268373	0.99265	771.764	834.539	1695.73	2616.44	1585.17	1678.21
ENSG00000157500	26060	APPL1	chr3	2811.03	-0.0270997	0.989991	2683.23	2170.94	3138.39	2336.99	2775.64	3761
ENSG00000136273	3364	HUS1	chr7	641.516	-0.0273018	0.992481	684.549	379.623	670.03	564.58	548.674	1001.64
ENSG00000197548	10533	ATG7	chr3	443.112	-0.0273585	0.993831	691.28	781.852	289.354	167.106	510.684	218.396
ENSG00000274211	30837	SOCS7	chr17	161.122	-0.0274666	0.996415	349.459	216.869	0	151.404	109.502	139.497
ENSG00000079387	29843	SENP1	chr12	339.326	-0.0279965	0.992481	233.134	254.981	386.727	343.48	442.119	375.517
ENSG00000151062	93589	CACNA2D4	chr12	45.1983	-0.0283925	0.996792	82.0752	0	0	30.1553	74.9247	84.0344
ENSG00000172493	4299	AFF1	chr4	1915.44	-0.0286126	0.990858	1432.45	1039.85	1788.87	2734.93	2251.47	2245.07
ENSG00000176401	126272	EID2B	chr19	98.0318	-0.0289823	0.993935	112.088	110.527	133.017	23.7871	69.0727	139.699
ENSG00000125740	2354	FOSB	chr19	2038.58	-0.0293574	0.989771	1226.15	1873.22	1824.33	3429.55	2638.91	1239.33
ENSG00000240057	NA	NA	NA	159.955	-0.0293932	0.993263	225.154	256.249	136.625	85.5167	143.5	112.685
ENSG00000165487	221154	MICU2	chr13	985.557	-0.0297014	0.99265	799.735	341.343	891.354	1068.6	1427.11	1385.2
ENSG00000158615	84919	PPP1R15B	chr1	2452.2	-0.0297447	0.989742	1810.05	1468.83	2085.28	4061.54	2779.83	2507.66
ENSG00000096080	55168	MRPS18A	chr6	1611	-0.0299534	0.989991	1384.32	2242.35	2648.95	870.276	645.032	1875.08
ENSG00000086712	55787	TXLNG	chrX	721.071	-0.0301541	0.992481	484.417	852.3	1078.16	841.384	327.148	743.013
ENSG00000198087	23607	CD2AP	chr6	1379.97	-0.0302796	0.990858	1734.62	1075.16	894.985	1874.5	1091.23	1609.33
ENSG00000113070	1839	HBEGF	chr5	707.575	-0.0302975	0.996351	823.804	1776.45	1055.75	446.744	0	142.701
ENSG00000066379	30834	POLR1H	chr6	1066.4	-0.0304487	0.989742	1200.51	857.2	1057.96	878.679	954.262	1449.78
ENSG00000170458	929	CD14	chr5	349.566	-0.0305124	0.996351	80.1513	1034.48	934.033	43.0209	4.50818	1.20474
ENSG00000139324	160418	TMTC3	chr12	550.653	-0.0306988	0.993263	870.14	1268.3	602.312	97.6757	231.779	233.708
ENSG00000178935	79818	ZNF552	chr19	213.48	-0.0307157	0.993834	34.5767	139.499	284.893	402.522	232.935	186.455
ENSG00000135912	9654	TTLL4	chr2	318.89	-0.0308146	0.993263	90.3278	158.789	376.4	482.748	488.798	316.276
ENSG00000115738	3398	ID2	chr2	6458.55	-0.0314182	0.989742	6596.26	7325.24	5633.14	9298.61	4724.51	5173.53
ENSG00000128039	79644	SRD5A3	chr4	1157.36	-0.0318441	0.992743	1611.73	2204.44	990.488	617.881	1063.72	455.915
ENSG00000154957	7566	ZNF18	chr17	227.637	-0.0320806	0.996097	421.086	138.518	0	259.857	254.179	292.181
ENSG00000154153	54463	RETREG1	chr5	591.343	-0.0326767	0.993105	134.454	238.757	457.257	537.383	1813.77	366.436
ENSG00000275740	127814297	LOC127814297	NA	1453.73	-0.0329086	0.991212	1465.95	758.147	1328.54	2119.49	949.289	2100.95
ENSG00000122188	54900	LAX1	chr1	289.134	-0.0331234	0.992481	187.127	108.732	245.876	390.573	468.346	334.15
ENSG00000125741	80207	OPA3	chr19	284.053	-0.0331386	0.993263	403.062	443.68	127.039	233.889	399.517	97.1282
ENSG00000259188	102724587	LOC102724587	NA	45.1015	-0.0333546	0.995113	39.1859	118.426	82.6374	15.3233	9.11378	5.922
ENSG00000133265	23640	HSPBP1	chr19	1295.12	-0.033474	0.99265	1398.92	2695.94	1627.45	642.474	1004.49	401.443
ENSG00000050344	9603	NFE2L3	chr7	405.884	-0.0339685	0.989991	361.584	550.375	489.505	306.83	405.889	321.12
ENSG00000000457	57147	SCYL3	chr1	675.047	-0.0352527	0.989742	490.001	450.208	800.585	808.516	628.727	872.248
ENSG00000269955	100996928	FMC1-LUC7L2	chr7	410.498	-0.0352968	0.992964	330.808	785.397	559.499	335.878	324.727	126.678
ENSG00000257135	NA	NA	NA	41.91	-0.0355404	0.996763	124.142	113.217	0	0	0	14.101
ENSG00000106526	653857	ACTR3C	chr7	230.73	-0.0357329	0.990995	141.165	233.396	271.29	256.57	292.681	189.281
ENSG00000164284	134266	GRPEL2	chr5	123.754	-0.0358316	0.993945	83.1518	306.088	242.779	18.6894	63.618	28.1953
ENSG00000177432	266812	NAP1L5	chr4	313.614	-0.0359126	0.989742	373.063	374.711	313.735	289.459	201.278	329.435
ENSG00000157554	2078	ERG	chr21	7002.02	-0.0361155	0.985137	6118.16	5294.78	6638.4	9149.04	7026.76	7784.99
ENSG00000102103	10084	PQBP1	chrX	3356.94	-0.0364518	0.984429	3132.55	3028.12	3692.07	3384.73	2932.99	3971.17
ENSG00000178188	25970	SH2B1	chr16	108.386	-0.0366435	0.993263	189.01	151.097	42.7528	55.2171	126.093	86.1433
ENSG00000134758	51444	RNF138	chr18	5466.05	-0.0368365	0.9893	6629.97	3139.02	3476.55	7542.25	4780.06	7228.43
ENSG00000113761	23567	ZNF346	chr5	1359.2	-0.0368513	0.989991	560.562	538.506	1349.5	2043	2243.23	1420.42
ENSG00000147894	203228	C9orf72	chr9	1755.7	-0.0370291	0.985572	1950.13	1503.77	1413.7	1985.79	1732.75	1948.03
ENSG00000205978	57523	NYNRIN	chr14	954.587	-0.0371053	0.989742	378.311	285.062	614.043	2167.45	1549.63	733.032
ENSG00000242612	26063	DECR2	chr16	359.081	-0.0374795	0.991383	584.601	271.369	173.082	264.825	354.656	505.95
ENSG00000133398	84246	MED10	chr5	2224.09	-0.0377395	0.986324	2801.26	2301.06	2167.01	2062.12	1213.99	2799.11
ENSG00000106992	203	AK1	chr9	656.872	-0.0380955	0.993263	959.596	1819.51	859.41	143.467	111.071	48.1783
ENSG00000148498	56288	PARD3	chr10	710.381	-0.038156	0.993105	397.296	58.2376	525.295	1121.14	1270.64	889.678
ENSG00000065548	55854	ZC3H15	chr2	5784.49	-0.0385928	0.983949	6806.8	4969.71	5239.8	5475.47	4811.74	7403.43
ENSG00000136305	27141	CIDEB	chr14	460.901	-0.038606	0.991777	425.783	116.231	200.313	551.242	945.107	526.733
ENSG00000117226	2635	GBP3	chr1	710.064	-0.0388663	0.988659	867.089	1204.26	790.616	410.089	490.749	497.584
ENSG00000120333	63931	MRPS14	chr1	1223	-0.0391281	0.989797	1366.71	2557.85	1713.54	545.627	547.444	606.79
ENSG00000132386	5176	SERPINF1	chr17	88.4141	-0.0404451	0.993263	116.96	115.481	22.8978	110.266	136.144	28.7358
ENSG00000277369	NA	NA	NA	86.8678	-0.040452	0.992964	62.8686	120.12	121.402	51.7688	95.8344	69.2126
ENSG00000143977	6637	SNRPG	chr2	3271.77	-0.0411001	0.982293	3417.21	3904.77	3309.47	3413.13	2569.99	3016.03
ENSG00000237940	102723927	LINC01238	NA	22.1671	-0.041296	0.996351	54.174	30.7895	0	22.115	1.18958	24.7345
ENSG00000106538	5919	RARRES2	chr7	86.7834	-0.0413754	0.995016	176.087	142.902	0	118.127	45.1735	38.4111
ENSG00000138780	79807	GSTCD	chr4	308.3	-0.041379	0.992481	123.782	611.121	640.806	121.271	178.067	174.757
ENSG00000186448	10168	ZNF197	chr3	368.637	-0.041485	0.991383	722.236	553.351	142.163	312.437	146.757	334.88
ENSG00000143811	29920	PYCR2	chr1	1831.13	-0.0415367	0.989771	2230.96	3612.95	1938.68	1093.75	1431.96	678.471
ENSG00000112983	10902	BRD8	chr5	2005.97	-0.0415522	0.98826	1085.68	2590.39	3546.83	1106.27	1529.53	2177.13
ENSG00000117118	6390	SDHB	chr1	2629.61	-0.0419029	0.984126	2107.61	2877.82	3757.31	2241.57	1633.61	3159.75
ENSG00000108946	5573	PRKAR1A	chr17	8682.68	-0.0423817	0.980718	8894.78	10758.7	9749.93	6453.01	7798.28	8441.45
ENSG00000006652	3475	IFRD1	chr7	4294.46	-0.0428102	0.984126	4052.37	2454.51	3362.83	5578.3	5134.39	5184.37
ENSG00000162241	283130	SLC25A45	chr11	341.864	-0.0429722	0.9893	439.206	408.632	282.32	410.797	175.25	334.975
ENSG00000163399	476	ATP1A1	chr1	3471.87	-0.0430186	0.989742	5204.76	7266.87	3241.3	2295.44	1387.88	1434.99
ENSG00000155868	9443	MED7	chr5	639.428	-0.0430193	0.991047	1100.4	1202.31	307.235	528.367	449.939	248.325
ENSG00000088448	55608	ANKRD10	chr13	4755.15	-0.0432668	0.982763	4846.22	4291.22	5362.33	4898.96	2904.07	6228.11
ENSG00000263465	10929	SRSF8	NA	2996.74	-0.0433314	0.988012	1331.63	2253.27	4606.36	3251.32	2673.43	3864.46
ENSG00000108510	9969	MED13	chr17	1335.18	-0.0439416	0.989742	1967.28	786.302	600.872	1896.73	898.346	1861.52
ENSG00000132510	23135	KDM6B	chr17	642.849	-0.044095	0.989742	721.216	1081.35	550.017	765.483	509.244	229.786
ENSG00000108826	51264	MRPL27	chr17	976.675	-0.0442819	0.991383	1462.66	2614.93	1259.92	176.542	153.627	192.373
ENSG00000122986	84329	HVCN1	chr12	189.797	-0.0443879	0.9893	199.487	256.587	240.683	90.6036	154.362	197.058
ENSG00000287757	NA	NA	NA	37.4348	-0.044424	0.996351	102.609	64.5931	0	0	16.1684	41.2384
ENSG00000138722	22915	MMRN1	chr4	14011.8	-0.0444957	0.988547	13133.1	28952.7	21001.7	8354.63	6377.6	6250.86
ENSG00000130159	51295	ECSIT	chr19	1118.59	-0.0445647	0.985077	1381.39	831.808	742.357	1130.39	1266.26	1359.33
ENSG00000183718	84851	TRIM52	chr5	877.371	-0.0445965	0.986953	521.998	1177.33	1516.43	560.708	562.875	924.891
ENSG00000115942	4999	ORC2	chr2	404.383	-0.044673	0.985528	325.193	411.278	482.838	405.156	379.547	422.285
ENSG00000186407	342510	CD300E	chr17	61.4043	-0.0449855	0.996351	0.963781	187.063	180.399	0	0	0
ENSG00000119801	51646	YPEL5	chr2	19135.1	-0.0451006	0.986418	24127.8	10593.3	11545.4	25619.6	16711.4	26212.9
ENSG00000111052	8825	LIN7A	chr12	25.1916	-0.045136	0.996431	74.4616	50.8893	0	0	0	25.7986
ENSG00000115306	6711	SPTBN1	chr2	18878.9	-0.0453012	0.982649	18934	11966	14027.8	27187	19112.2	22046.6
ENSG00000166532	57494	RIMKLB	chr12	3348.71	-0.0453469	0.984126	3506.49	1963.54	2850.7	3261.35	3912.54	4597.64
ENSG00000221923	400713	ZNF880	chr19	718.968	-0.0453736	0.983022	843.521	773.027	875.727	335.425	484.348	1001.76
ENSG00000148300	57109	REXO4	chr9	1109.71	-0.0457164	0.982649	1050.22	858.038	707.869	1285.02	1800.23	956.891
ENSG00000113273	411	ARSB	chr5	571.504	-0.0457355	0.985528	317.074	315.544	441.161	720.187	1167.62	467.439
ENSG00000128928	3712	IVD	chr15	1690.23	-0.0457683	0.982135	1144.78	1669.67	1687.43	1930.79	2455.6	1253.12
ENSG00000143167	10223	GPA33	chr1	215.077	-0.045823	0.994072	274.444	98.6769	0	207.626	525.303	184.411
ENSG00000198885	150771	ITPRIPL1	chr2	208.013	-0.0459916	0.990329	95.3797	169.227	362.697	139.611	177.631	303.531
ENSG00000188056	285852	TREML4	chr6	39.47	-0.0464386	0.996351	0	84.4975	107.324	0	18.5746	26.4242
ENSG00000135040	60560	NAA35	chr9	723.134	-0.0468757	0.984126	511.983	810.37	933.991	822.52	576.828	683.111
ENSG00000178852	124989	EFCAB13	chr17	277.141	-0.0470062	0.990858	434.965	538.985	229.105	69.9271	243.536	146.327
ENSG00000103145	54985	HCFC1R1	chr16	275.945	-0.0472638	0.989742	366.13	539.528	283.242	160.8	174.807	131.163
ENSG00000238083	474170	LRRC37A2	chr17	666.041	-0.0477045	0.989797	544.884	1011.96	1119.26	533.261	78.9456	707.935
ENSG00000242715	728591	CCDC169	chr13	226.682	-0.0478787	0.992126	266.178	41.2422	317.696	70.2768	101.199	563.498
ENSG00000153790	136895	SPMIP4	chr7	179.252	-0.0479349	0.989742	135.659	230.499	184.113	160.569	264.44	100.231
ENSG00000079134	9984	THOC1	chr18	654.066	-0.0479587	0.984772	840.898	569.541	475.436	477.346	769.653	791.525
ENSG00000205356	25851	TECPR1	chr7	390.642	-0.0479617	0.986148	301.234	439.725	405.01	336.257	571.781	289.847
ENSG00000138138	84896	ATAD1	chr10	1906.97	-0.0481086	0.985137	2623.62	1426.06	1414.72	2138.15	1089.5	2749.76
ENSG00000111907	7164	TPD52L1	chr6	289.568	-0.0481246	0.987604	315.805	364.064	196.638	325.562	369.38	165.962
ENSG00000165644	118881	COMTD1	chr10	106.918	-0.0485531	0.993263	2.28589	55.5982	135.551	100.687	259.519	87.8672
ENSG00000138002	26160	IFT172	chr2	656.973	-0.0485772	0.985491	419.763	749.47	693.464	1044.77	633.091	401.274
ENSG00000143442	23126	POGZ	chr1	3741.76	-0.0489456	0.97881	3406.51	3622.32	4297.77	3873.02	2902.95	4347.98
ENSG00000147535	84513	PLPP5	chr8	2357.98	-0.048986	0.977576	2336.31	2557.27	2479.21	2138.75	2211.75	2424.57
ENSG00000119707	58517	RBM25	chr14	5203.53	-0.0493888	0.983022	6029.47	2919.7	4240.84	5369.74	4952.47	7708.97
ENSG00000290146	NA	NA	NA	161.67	-0.0500461	0.993105	128.157	355.404	225.011	82.2968	169.193	9.95593
ENSG00000265399	NA	NA	NA	44.2435	-0.0500726	0.994746	69.8124	57.6622	0	101.006	22.3176	14.6627
ENSG00000151693	8853	ASAP2	chr2	119.573	-0.0505414	0.993935	250.434	161.283	0	92.7053	115.076	97.9394
ENSG00000184840	54732	TMED9	chr5	8158.46	-0.050791	0.988012	11780.9	19277.2	9613.29	3407.08	1988.85	2883.44
ENSG00000163273	4880	NPPC	chr2	83.1352	-0.0509863	0.995016	0	209.417	238.32	13.7204	0	37.3532
ENSG00000137145	55667	DENND4C	chr9	1436.97	-0.0510285	0.980673	1405.39	1000.28	1206.8	1434.23	1868.52	1706.58
ENSG00000187239	23048	FNBP1	chr9	7540.31	-0.0511459	0.986418	5643.66	2173.5	7128.55	8899.17	10336.3	11060.7
ENSG00000135976	375248	ANKRD36	chr2	2886.5	-0.0512352	0.981282	1779.51	1882.92	2987.39	2971.46	4641.9	3055.83
ENSG00000154803	201163	FLCN	chr17	182.021	-0.0514933	0.993232	13.8783	172.355	211.918	39.846	592.572	61.5585
ENSG00000125503	54776	PPP1R12C	chr19	195.718	-0.0517715	0.989991	66.6641	248.643	297.093	292.241	141.146	128.522
ENSG00000162928	5194	PEX13	chr2	1198.5	-0.0519881	0.981523	1239.52	1814.29	1340.45	873.671	1062.16	860.907
ENSG00000139679	10161	LPAR6	chr13	6644.91	-0.0520203	0.98481	9032.65	12575.4	6167.81	4755.67	4154.81	3183.11
ENSG00000149313	60496	AASDHPPT	chr11	1736.82	-0.0524457	0.975992	1826.89	1902.31	1845.26	1424.08	1516.62	1905.78
ENSG00000115318	84695	LOXL3	chr2	288.447	-0.053103	0.985535	406.964	399.331	222.907	184.755	262.545	254.178
ENSG00000134824	9415	FADS2	chr11	1051.17	-0.0534293	0.986324	591.226	289.599	907.862	1632.07	1623.1	1263.18
ENSG00000252690	NA	NA	NA	27.1829	-0.0536039	0.99341	28.5278	6.24048	9.26619	31.5768	54.4112	33.075
ENSG00000148516	6935	ZEB1	chr10	3831.74	-0.0537366	0.976508	3277.78	4533	5066.88	3000.2	2984.64	4127.94
ENSG00000110660	54733	SLC35F2	chr11	1363.89	-0.0537605	0.982829	1490.21	2152.22	1317.16	1003.36	1459.15	761.259
ENSG00000153317	50807	ASAP1	chr8	737.671	-0.0539214	0.979874	551.268	672.416	833.533	886.048	717.548	765.213
ENSG00000065150	3843	IPO5	chr13	3621.03	-0.0542673	0.979169	3178.01	2071.24	2881.31	5386.76	3988.14	4220.75
ENSG00000169992	57555	NLGN2	chr17	86.2802	-0.0545543	0.993263	205.007	143.673	4.31312	74.6423	16.3112	73.7343
ENSG00000152558	114908	TMEM123	chr11	22018.7	-0.0549225	0.980673	18559.5	11478.3	21381.6	28789.5	21889.7	30013.7
ENSG00000132406	85013	TMEM128	chr4	619.171	-0.0553285	0.986514	1270.23	1299.69	400.774	127.14	180.139	437.048
ENSG00000168283	648	BMI1	chr10	1726.49	-0.0554448	0.982649	1317.04	789.425	1813.06	2003.18	1972.05	2464.16
ENSG00000023734	11171	STRAP	chr12	8493.31	-0.05546	0.978694	8837.6	6060.47	9161.8	7689.86	6565.37	12644.7
ENSG00000106080	55033	FKBP14	chr7	419.557	-0.0557045	0.980477	522.295	518.052	437.634	312.348	247.358	479.657
ENSG00000137101	971	CD72	chr9	153.626	-0.0558049	0.989742	181.303	76.618	50.8201	151.95	294.813	166.25
ENSG00000179454	54813	KLHL28	chr14	1398.17	-0.0566534	0.978701	1248.63	810.312	962.042	1951.47	1926.31	1490.28
ENSG00000289154	NA	NA	NA	93.1509	-0.0573659	0.993556	0	71.9858	154.761	155.118	88.0561	88.9851
ENSG00000139496	9818	NUP58	chr13	878.824	-0.057965	0.982649	844.439	598.579	1195.84	724.347	384.356	1525.38
ENSG00000269825	122539214	LOC122539214	NA	519.511	-0.0580234	0.978495	474.454	461.59	494.41	552.298	587.275	547.038
ENSG00000102802	84935	MEDAG	chr13	39.287	-0.0583126	0.993959	86.2099	112.634	25.1768	8.34555	0	3.3557
ENSG00000160953	84939	PWWP3A	chr19	1349.59	-0.0583892	0.980451	724.634	902.931	1598.88	1717.77	1638.96	1514.38
ENSG00000006695	1352	COX10	chr17	501.72	-0.0592806	0.979386	543.154	673.33	478.166	476.277	447.776	391.619
ENSG00000152492	152137	CCDC50	chr3	1104.84	-0.0592984	0.986429	457.194	2080.68	2039.42	741.055	791.246	519.432
ENSG00000136098	4752	NEK3	chr13	938.386	-0.0596376	0.980477	1082.73	922.525	881.152	469.005	1150.57	1124.34
ENSG00000018280	6556	SLC11A1	chr2	232.487	-0.0598478	0.986429	289.901	453.837	251.67	152.277	135.845	111.396
ENSG00000012211	4007	PRICKLE3	chrX	133.817	-0.0598846	0.989788	24.5815	72.6548	183.538	173.392	204.19	144.545
ENSG00000175806	4482	MSRA	chr8	666.172	-0.0602553	0.98295	850.251	1287.07	718.148	400.413	392.85	348.302
ENSG00000170776	11214	AKAP13	chr15	8584.22	-0.0609117	0.975591	8362.97	6135.18	7905.38	10954.7	7312.07	10835
ENSG00000079974	11158	RABL2B	chr22	685.458	-0.0609232	0.981282	1001.04	573.404	372.422	662.213	644.159	859.507
ENSG00000109321	374	AREG	chr4	37346.4	-0.0609253	0.979169	37108.6	21001.9	26686.5	63913.4	29823.2	45544.9
ENSG00000087111	94005	PIGS	chr17	1357.55	-0.0609975	0.979169	1498.13	779.313	829.877	1768.72	1618.05	1651.2
ENSG00000183726	23585	TMEM50A	chr1	5034.65	-0.0610636	0.975591	5884.81	8159.23	6286.08	3071.82	2268.22	4537.76
ENSG00000143621	3608	ILF2	chr1	15274.1	-0.06116	0.972926	16759.8	12691.9	13084.9	15559.3	15103	18445.6
ENSG00000087299	79944	L2HGDH	chr14	92.4417	-0.061299	0.989742	29.6373	67.6134	143.697	110.5	89.0085	114.194
ENSG00000182712	100272147	CMC4	chrX	364.779	-0.0617347	0.984126	223.097	152.551	379.481	569.903	387.079	476.565
ENSG00000105197	92609	TIMM50	chr19	1379.87	-0.0618745	0.975614	1592.31	1957.46	1430.85	893.021	1206.64	1198.93
ENSG00000185250	285755	PPIL6	chr6	81.2428	-0.0621995	0.989788	141.501	126.426	33.5086	69.9582	60.3064	55.756
ENSG00000138964	64098	PARVG	chr22	3589.09	-0.0627698	0.972548	3370.21	3022.2	3629.87	3372.96	3850.24	4289.09
ENSG00000025772	10953	TOMM34	chr20	2627.37	-0.0629064	0.970742	2517	2528.76	2647.85	2737.53	2466.8	2866.28
ENSG00000070367	10640	EXOC5	chr14	1417.69	-0.0631253	0.976508	1464.99	2380.76	1993.24	667.536	768.042	1231.55
ENSG00000074800	2023	ENO1	chr1	63601.6	-0.0634302	0.979169	92382.8	39656.5	37684	53576.8	62053.5	96255.9
ENSG00000138674	22872	SEC31A	chr4	7301	-0.0634313	0.973359	6584.1	4747.73	5762.39	8937.93	9619.65	8154.2
ENSG00000166483	7465	WEE1	chr11	973.884	-0.0637176	0.976635	776.068	509.122	573.779	1353.74	1729.06	901.539
ENSG00000138768	8615	USO1	chr4	1632.6	-0.0637355	0.978945	1583.88	3003.83	2379.84	802.52	886.881	1138.63
ENSG00000148835	6877	TAF5	chr10	236.505	-0.0638526	0.989991	21.7412	383.807	432.89	192.247	297.004	91.3434
ENSG00000102543	81602	CDADC1	chr13	1857.82	-0.0640136	0.982763	2120	605.05	1175.66	2696.66	1709.01	2840.55
ENSG00000107829	6468	FBXW4	chr10	284.511	-0.0642198	0.982135	194.2	368.974	377.192	208.111	330.292	228.295
ENSG00000109861	1075	CTSC	chr11	1856.59	-0.0643735	0.982763	2203.26	3363.5	1631.67	1302.89	1991.29	646.895
ENSG00000048162	51491	NOP16	chr5	690.144	-0.0647783	0.983826	428.629	1397.45	1260.25	340.2	345.936	368.399
ENSG00000197798	79607	FAM118B	chr11	525.821	-0.064989	0.986148	498.312	1175.92	782.641	205.88	328.573	163.597
ENSG00000163082	130367	SGPP2	chr2	24.5687	-0.0653566	0.992481	36.1588	23.9781	26.6892	13.5128	5.25803	41.815
ENSG00000205784	645432	ARRDC5	chr19	45.0439	-0.0654306	0.989915	21.6719	38.2826	47.4438	65.3674	63.5442	33.9534
ENSG00000059915	5662	PSD	chr10	208.694	-0.0657701	0.983022	272.559	240.647	146.867	266.79	126.84	198.46
ENSG00000127314	5908	RAP1B	chr12	11504.4	-0.0658348	0.970641	11308.5	11016.9	14475.2	8409.17	7845.87	15970.5
ENSG00000154001	5529	PPP2R5E	chr14	1950.95	-0.0658965	0.980718	685.7	1442.71	2759.88	2556.03	2098.75	2162.63
ENSG00000139083	2120	ETV6	chr12	6109.39	-0.0660369	0.978701	3042.07	2337.69	5632.73	9323.96	9575.89	6743.99
ENSG00000101220	54976	ADISSP	chr20	584.317	-0.0662827	0.976508	707.104	696.713	433.016	625.195	546.758	497.115
ENSG00000075188	79023	NUP37	chr12	349.63	-0.0669484	0.984747	624.253	631.106	204.493	122.521	278.497	236.91
ENSG00000288640	NA	NA	NA	84.8621	-0.0670726	0.993945	219.018	117.633	0	60.6516	0	111.87
ENSG00000232648	NA	NA	NA	33.5996	-0.0671216	0.993491	43.5887	32.5297	0	31.2707	81.1828	13.0258
ENSG00000185787	10933	MORF4L1	chr15	25714.6	-0.0676829	0.973378	25845.9	16480.7	21279.7	32486.1	25286.8	32908.6
ENSG00000156313	6103	RPGR	chrX	358.824	-0.067751	0.986429	512.503	668.127	330.042	57.8057	369.492	214.975
ENSG00000115425	55825	PECR	chr2	184.951	-0.0679363	0.987234	290.917	304.006	77.2047	236.267	119.601	81.7099
ENSG00000255730	NA	NA	NA	112.846	-0.068088	0.987234	148.206	158.051	101.46	32.7343	132.93	103.695
ENSG00000110925	81566	CSRNP2	chr12	313.346	-0.0681334	0.976695	316.906	338.75	300.409	279.387	336.24	308.383
ENSG00000169696	79058	ASPSCR1	chr17	629.468	-0.0682385	0.975591	626.597	425.427	422.034	824.85	803.289	674.608
ENSG00000109452	8821	INPP4B	chr4	3028.63	-0.0682828	0.976486	3304.07	1852.37	1407.09	4914.16	3606.67	3087.42
ENSG00000182378	55344	PLCXD1	chrX	466.253	-0.0685197	0.991383	920.007	430.129	1.3273	376.7	533.996	535.357
ENSG00000198783	91603	ZNF830	chr17	844.305	-0.0688129	0.972609	742.011	654.916	632.353	1239.06	1010.51	786.979
ENSG00000185721	4733	DRG1	chr22	3681.03	-0.0688712	0.973359	3910.11	2764.11	4042.44	3052.83	2739.26	5577.4
ENSG00000175106	201158	TVP23C	chr17	688.047	-0.0688767	0.97633	865.54	611.359	457.734	831.581	585.098	776.968
ENSG00000272047	404672	GTF2H5	chr6	419.941	-0.0691968	0.987234	284.367	999.617	742.063	170.179	246.059	77.3576
ENSG00000136819	51759	C9orf78	chr9	5863.08	-0.0692214	0.972926	7595.52	4918.69	5683.86	4541.74	3424.93	9013.75
ENSG00000088766	54675	CRLS1	chr20	373.747	-0.0698793	0.987528	62.4845	103.856	530.841	380.287	646.992	518.022
ENSG00000251279	NA	NA	NA	22.1773	-0.0700879	0.992481	5.13889	26.5422	34.333	27.5453	24.9182	14.586
ENSG00000197601	84188	FAR1	chr11	693.896	-0.0701409	0.980673	327.755	1026.75	1200.44	477.387	553.437	577.608
ENSG00000271730	NA	NA	NA	23.507	-0.0702401	0.993823	40.3439	5.34948	0	21.0917	37.0922	37.1648
ENSG00000134371	79577	CDC73	chr1	2445.09	-0.0705836	0.978495	1105.28	1744.23	3381.35	3256.44	2216.27	2966.97
ENSG00000067248	54505	DHX29	chr5	1729.98	-0.0711004	0.973741	1661.78	1194.24	1679.18	2081.3	1448.15	2315.2
ENSG00000083937	25978	CHMP2B	chr3	3899.73	-0.0716272	0.973406	3961.33	2632.6	4032.32	4076.67	2927.41	5768.06
ENSG00000167112	26995	TRUB2	chr9	1172.9	-0.0722798	0.980386	1274.25	2411.51	1621	334.972	763.313	632.356
ENSG00000164946	158326	FREM1	chr9	92.2101	-0.0724315	0.993105	104.26	4.74691	0	207.491	133.859	102.904
ENSG00000228223	107986583	LOC107986583	NA	553.286	-0.0728963	0.980224	260.862	730.121	909.95	564.152	353.626	501.002
ENSG00000114841	25981	DNAH1	chr3	155.536	-0.0730038	0.990858	262.002	98.2184	1.59499	268.255	123.747	179.4
ENSG00000053371	8574	AKR7A2	chr1	2276.85	-0.0730351	0.973378	2285.93	1480.92	1160.4	2730.39	3858.66	2144.78
ENSG00000001630	1595	CYP51A1	chr7	2569.58	-0.0732746	0.967347	2295.23	2386	2333.27	2458.03	3461.26	2483.68
ENSG00000076043	25996	REXO2	chr11	1618.64	-0.0732754	0.974018	1142.55	1617.18	2263.37	1669.33	1053.05	1966.35
ENSG00000245317	100996419	MRNIP-DT	NA	73.3801	-0.0733259	0.989742	56.4145	191.044	142.649	17.5731	14.3835	18.217
ENSG00000005801	7748	ZNF195	chr11	1380.72	-0.0736636	0.978495	1620.54	670.332	620.519	2085.09	1599.63	1688.2
ENSG00000267228	NA	NA	NA	121.224	-0.0741492	0.99265	0	240.033	294.994	39.5484	82.5508	70.2202
ENSG00000160284	84221	SPATC1L	chr21	507.381	-0.0743442	0.975591	585.819	637.484	409.407	378.668	622.519	410.391
ENSG00000282933	NA	NA	NA	291.567	-0.0748871	0.975591	268.275	264.353	324.959	268.932	262.427	360.458
ENSG00000115524	23451	SF3B1	chr2	26475.8	-0.0752393	0.974861	23605.1	12058.2	24664.6	33696.7	26036.1	38794.5
ENSG00000213585	7416	VDAC1	chr5	2920.21	-0.0762145	0.970641	2268.09	4038.17	3765.75	2695.7	2431.09	2322.48
ENSG00000083312	3842	TNPO1	chr5	3548.36	-0.0762561	0.966615	4627.57	3952.16	3274.96	2266.04	2790.18	4379.26
ENSG00000134717	91408	BTF3L4	chr1	2197.53	-0.0762856	0.973359	1347.54	2521.9	3457.5	1750.17	1564.28	2543.79
ENSG00000100883	6729	SRP54	chr14	630.961	-0.0763639	0.974093	545.188	917.388	779.259	552.619	512.132	479.182
ENSG00000254732	NA	NA	NA	370.539	-0.0764414	0.988547	266.743	7.89137	271.703	679.714	440.427	556.758
ENSG00000136908	8818	DPM2	chr9	1486.32	-0.0769839	0.980673	2319.24	2911.38	967.257	799.553	1364.8	555.683
ENSG00000289603	NA	NA	NA	763.551	-0.0776637	0.976635	589.831	614.047	738.812	1418.46	432.015	788.142
ENSG00000016864	55830	GLT8D1	chr3	718.567	-0.0781627	0.984126	195.273	1369.44	1307.78	507.669	714.571	216.671
ENSG00000165795	57447	NDRG2	chr14	1054.31	-0.0783626	0.970352	1044.04	742.093	960.8	1109.29	1094.49	1375.16
ENSG00000177383	64110	MAGEF1	chr3	450.47	-0.078844	0.986418	52.7985	779.339	857.637	411.919	419.218	181.906
ENSG00000080824	3320	HSP90AA1	chr14	36122.3	-0.0790951	0.963618	35306.6	45875.7	39358.1	34458.9	28738.3	32996.3
ENSG00000185052	57419	SLC24A3	chr20	69.0847	-0.0791563	0.993263	83.8793	0	0	118.229	123.714	88.6865
ENSG00000269514	NA	NA	NA	176.678	-0.0792774	0.987234	165.015	86.0473	7.06228	358.387	347.757	95.8016
ENSG00000143322	27	ABL2	chr1	503.771	-0.0793543	0.977171	371.065	518.435	510.114	291.873	918.911	412.227
ENSG00000198832	140606	SELENOM	chr22	151.036	-0.0796567	0.988456	283.505	357.023	87.3929	123.029	20.475	34.7951
ENSG00000162777	79961	DENND2D	chr1	1080.52	-0.0797478	0.974218	670.626	1454.04	1405.42	1310.55	902.87	739.594
ENSG00000279317	NA	NA	NA	25.9834	-0.0805118	0.993263	7.54013	77.7349	66.9312	2.61806	0	1.07625
ENSG00000223745	NA	NA	NA	941.807	-0.0805734	0.978701	1164.81	476.611	262.46	1403.38	1311.19	1032.4
ENSG00000101856	10857	PGRMC1	chrX	2073.68	-0.0807173	0.975539	3535.15	2579.44	911.653	1610.01	1682.22	2123.59
ENSG00000133316	54663	WDR74	chr11	1224.11	-0.0807564	0.972274	988.208	1833.21	1579.53	1151.45	909.867	882.371
ENSG00000106628	5425	POLD2	chr7	4204.34	-0.0809595	0.973095	5975.13	6302.35	2672.47	3546.08	3885.5	2844.49
ENSG00000289296	NA	NA	NA	33.8505	-0.0809625	0.993105	86.5516	67.3941	0	20.2924	4.66489	24.2001
ENSG00000132275	23378	RRP8	chr11	443.033	-0.0813607	0.979032	156.466	539.055	710.844	433.144	442.6	376.088
ENSG00000269897	100532731	COMMD3-BMI1	chr10	39.1899	-0.0813685	0.988547	23.5628	12.3937	15.497	62.6169	92.1158	28.9534
ENSG00000113369	57561	ARRDC3	chr5	6826.84	-0.081474	0.975591	6092.36	14952.6	11797.8	2442.19	1700.03	3976.09
ENSG00000180957	23760	PITPNB	chr22	3904.52	-0.0815214	0.962152	4631.24	4472.5	3837.38	3048.69	2948.78	4488.57
ENSG00000240230	90639	COX19	chr7	913.87	-0.0816586	0.976695	450.152	595.566	1220.81	1417.88	628.226	1170.58
ENSG00000168395	84289	ING5	chr2	1338.69	-0.0816785	0.976635	1108.44	488.737	750.334	3045.62	1159.68	1479.32
ENSG00000075407	7587	ZNF37A	chr10	718.135	-0.0818359	0.978209	783.156	1417.41	835.709	512.612	463.927	296.002
ENSG00000266053	101927275	NDUFV2-AS1	NA	291.896	-0.0818945	0.98147	118.84	167.572	493.805	202.045	288.11	481.002
ENSG00000005194	57019	CIAPIN1	chr16	2878.73	-0.0819821	0.966615	4298.96	4059.3	2520.04	1637.53	1597.95	3158.59
ENSG00000054267	51742	ARID4B	chr1	7149.01	-0.0820213	0.974156	5962.67	3080.85	6951.99	10251	6058.01	10589.6
ENSG00000243660	642819	ZNF487	chr10	115.147	-0.0821478	0.986575	58.4168	264.114	223.546	43.8655	67.2969	33.6434
ENSG00000170027	7532	YWHAG	chr7	744.908	-0.0824875	0.970641	664.139	1079.46	924.433	668.901	530.174	602.342
ENSG00000175354	5771	PTPN2	chr18	1610.26	-0.0830341	0.964008	1513.1	1775.95	1940.75	1152.58	1396.71	1882.47
ENSG00000079482	4983	OPHN1	chrX	383.554	-0.0836635	0.975781	330.154	551.708	377.76	499.314	344.308	198.078
ENSG00000151876	26272	FBXO4	chr5	341.488	-0.0837117	0.979032	448.901	671.767	328.008	206.989	241.407	151.857
ENSG00000176946	51078	THAP4	chr2	1067.15	-0.0838527	0.966615	1079.3	904.591	834.526	1017.28	1443.64	1123.57
ENSG00000093072	51816	ADA2	chr22	4113.66	-0.0840074	0.963426	2556.52	2461.08	3160.87	6081.02	6823.3	3599.17
ENSG00000234719	729978	NPIPB2	NA	107.825	-0.0841758	0.980981	104.989	114.701	103.434	67.4904	150.131	106.202
ENSG00000166938	115752	DIS3L	chr15	1295.88	-0.0842548	0.965824	987.896	930.629	1083.67	1530.75	1976.69	1265.66
ENSG00000268575	NA	NA	NA	297.806	-0.0844317	0.980309	110.388	195.009	460.783	371.984	238.322	410.35
ENSG00000143815	3930	LBR	chr1	8373.38	-0.0848556	0.972609	10217.6	4639.32	4295.36	11818.2	8517.01	10752.8
ENSG00000085563	5243	ABCB1	chr7	2281.28	-0.0849488	0.962295	2544.79	2631.24	2530.24	1828	1401.8	2751.6
ENSG00000290461	NA	NA	NA	70.5284	-0.0850484	0.989742	130.199	106.038	2.90332	71.53	77.1258	35.3742
ENSG00000135919	5270	SERPINE2	chr2	1756.15	-0.0862247	0.967664	2269.55	2223.71	1346.13	1162.37	1920.42	1614.71
ENSG00000161939	100529209	RNASEK-C17orf49	chr17	106.027	-0.0862779	0.983022	148.149	61.6441	61.2934	63.7228	140.65	160.701
ENSG00000189079	196528	ARID2	chr12	1726.34	-0.086382	0.962583	1254.01	1121.78	1070.18	3015.21	2551.33	1345.55
ENSG00000143850	22874	PLEKHA6	chr1	90.4876	-0.0866702	0.990995	157.998	100.939	0	80.7049	136.484	66.7992
ENSG00000198900	7150	TOP1	chr20	1727.75	-0.0867069	0.962659	1804.89	2399.37	2170.21	1047.81	1122.54	1821.66
ENSG00000108924	3131	HLF	chr17	2915.55	-0.0868268	0.972274	2726.91	1182.01	2049.89	3504.99	4137.6	3891.9
ENSG00000134460	3559	IL2RA	chr10	91.3173	-0.0871174	0.989771	1.17166	127.65	182.652	70.2811	99.0905	67.0575
ENSG00000134452	84893	FBH1	chr10	1170.8	-0.087484	0.973359	331.414	752.442	1102.66	1681.37	2387.86	769.074
ENSG00000138081	80204	FBXO11	chr2	2356.19	-0.087527	0.968005	2280.8	1289.97	1884.68	2874.54	2670.74	3136.38
ENSG00000107651	11196	SEC23IP	chr10	1511.72	-0.0883178	0.972609	1918.45	849.231	1009.56	1823.33	1204.79	2264.95
ENSG00000186501	84065	TMEM222	chr1	1114.87	-0.088853	0.966615	1587.94	1584.85	970.495	601.044	808.693	1136.23
ENSG00000156931	23355	VPS8	chr3	2192.31	-0.0890308	0.967347	1629.92	1300.05	2297.11	2493.07	2557.14	2876.59
ENSG00000167807	NA	NA	NA	33.2679	-0.0896454	0.991592	26.5825	53.1137	59.4438	22.0799	0	38.3877
ENSG00000130935	25926	NOL11	chr17	2160.12	-0.0898868	0.965444	1833.83	1548.39	2077.94	1937.23	2948.6	2614.74
ENSG00000159921	10020	GNE	chr9	250.737	-0.0900897	0.982135	305.464	145.325	38.6945	590.411	202.941	221.585
ENSG00000163154	79626	TNFAIP8L2	chr1	140.729	-0.090815	0.981282	159.932	281.151	160.64	61.7252	120.854	60.0729
ENSG00000136758	10730	YME1L1	chr10	6057.35	-0.0908162	0.958957	6534.37	5722.16	6016.55	5735.46	4691.22	7644.31
ENSG00000274618	8361	H4C6	chr6	67.6378	-0.0908954	0.986324	63.6642	167.54	121.861	6.19579	16.8443	29.7227
ENSG00000129128	60559	SPCS3	chr4	4807.14	-0.0910023	0.966615	6148.36	7928.41	4600.09	3905.33	2740.91	3519.74
ENSG00000117408	9670	IPO13	chr1	191.616	-0.0912772	0.986561	5.02441	128.931	328.394	220.58	243.477	223.291
ENSG00000204435	1460	CSNK2B	chr6	4477.16	-0.0919139	0.957504	4506.81	4042.86	3873.35	4483.21	5067.94	4888.8
ENSG00000067225	5315	PKM	chr15	17886.2	-0.0919339	0.968305	24991.9	14607.3	8418.47	17117.7	21180.4	21001.7
ENSG00000166582	201161	CENPV	chr17	192.808	-0.0920589	0.980673	52.4462	82.7011	228.8	352.255	223.921	216.726
ENSG00000162062	80178	TEDC2	chr16	49.9918	-0.092131	0.993263	98.7454	61.7252	0	0	95.9479	43.5325
ENSG00000174695	153339	TMEM167A	chr5	2141.36	-0.0924559	0.971687	2254.67	4119.4	2634.98	1187.24	1557.36	1094.5
ENSG00000144749	26018	LRIG1	chr3	581.365	-0.0926347	0.980477	522.296	63.8528	233.53	1073.42	859.829	735.263
ENSG00000289690	NA	NA	NA	36.854	-0.0927246	0.993263	0	109.934	103.144	5.35318	2.69299	0
ENSG00000196262	5478	PPIA	chr7	21943.1	-0.0932631	0.954784	21472.9	19642.6	19319.3	22342	25008.5	23873.6
ENSG00000120948	23435	TARDBP	chr1	7826.39	-0.0937392	0.963091	7456.85	4914.99	6135.35	10788	8073.44	9589.67
ENSG00000198786	4540	ND5	NA	19869	-0.0939058	0.95687	22335.2	22920	19907.5	12982.7	18904.9	22163.7
ENSG00000008282	6856	SYPL1	chr7	9568.24	-0.0939165	0.967347	9362.58	4468.23	6832.11	12334.1	11596.3	12816.1
ENSG00000111057	3875	KRT18	chr12	2201.62	-0.0939328	0.970641	2162.03	1347.81	2420.58	2642.11	1093.94	3543.23
ENSG00000204642	3134	HLA-F	chr6	1073.92	-0.0944332	0.966245	1158.68	818.95	876.456	836.338	1398.49	1354.57
ENSG00000173960	165324	UBXN2A	chr2	1213.77	-0.0946145	0.964072	1147.32	992.675	1475.15	970.021	889.701	1807.75
ENSG00000223799	NA	NA	NA	35.4203	-0.0947496	0.993831	0	108.775	101.899	1.848	0	0
ENSG00000184005	256435	ST6GALNAC3	chr1	191.525	-0.0952335	0.978945	172.618	246.498	233.151	257.64	52.5061	186.737
ENSG00000119760	9913	SUPT7L	chr2	1884.68	-0.0961835	0.95788	1989.51	1744.32	1667.56	1794.16	1947.35	2165.17
ENSG00000142556	80110	ZNF614	chr19	789.673	-0.0962151	0.972865	411.198	189.676	420.78	1115.76	1900.82	699.799
ENSG00000268516	NA	NA	NA	67.0829	-0.0963022	0.981282	69.696	101.309	78.0372	61.3687	35.2122	56.8743
ENSG00000162769	28982	FLVCR1	chr1	272.109	-0.0964278	0.980718	90.8352	505.016	475.658	169.413	291.495	100.235
ENSG00000185800	1762	DMWD	chr19	270.355	-0.0965321	0.981282	34.0791	91.6329	327.617	429.64	446.353	292.809
ENSG00000165025	6850	SYK	chr9	8350.14	-0.0969022	0.967625	5059.02	3116.37	7348.05	12792.1	11631.5	10153.8
ENSG00000254614	728975	CAPN1-AS1	NA	139.508	-0.0973996	0.974958	148.75	120.293	143.51	133.185	98.854	192.458
ENSG00000032742	8100	IFT88	chr13	388.34	-0.097785	0.969428	254.148	490.321	553.458	309.088	349.034	373.988
ENSG00000153094	10018	BCL2L11	chr2	226.262	-0.0978389	0.984126	140.922	23.6236	288.891	396.798	70.1563	437.18
ENSG00000285596	NA	NA	NA	111.575	-0.0984308	0.976608	92.8999	68.9146	93.0069	126.292	158.166	130.169
ENSG00000159592	60313	GPBP1L1	chr1	4366.82	-0.098739	0.960752	4695.41	3172.17	3392.41	4907.64	4544.55	5488.74
ENSG00000267607	NA	NA	NA	63.3816	-0.0996601	0.990393	152.276	140.058	0	25.2695	39.4998	23.1863
ENSG00000065911	10797	MTHFD2	chr2	881.618	-0.0998126	0.962666	1065	1215.27	761.014	748.594	759.003	740.839
ENSG00000244300	NA	NA	NA	1230.08	-0.0998754	0.973359	564.303	357.165	1265.75	1945.59	1642.64	1605.05
ENSG00000290728	NA	NA	NA	64.975	-0.100187	0.988547	141.766	81.0209	1.1499	55.4786	38.1381	72.296
ENSG00000213918	1773	DNASE1	chr16	617.436	-0.100267	0.971452	191.496	287.407	541.734	772.197	1412.65	499.128
ENSG00000138031	109	ADCY3	chr2	595.832	-0.101087	0.978701	243.13	100.595	701.938	1086.34	531.988	910.998
ENSG00000196724	147686	ZNF418	chr19	240.528	-0.101203	0.988012	476.171	96.2406	0.612569	184.883	270.18	415.079
ENSG00000105171	10775	POP4	chr19	1068.31	-0.101611	0.966351	1299.25	2046.92	1310.89	466.866	531.956	753.982
ENSG00000013374	51667	NUB1	chr7	2859.08	-0.10239	0.962659	3291.64	1879.67	2379.84	2546.04	2847.71	4209.55
ENSG00000289301	NA	NA	NA	56.6179	-0.102498	0.988012	19.2999	129.884	134.742	19.5077	0.944315	35.3298
ENSG00000288906	NA	NA	NA	24.6352	-0.102558	0.989991	53.064	52.3089	2.18982	7.55311	25.6765	7.01861
ENSG00000115241	5496	PPM1G	chr2	2263.73	-0.102901	0.953039	1889.88	2129.38	2386.01	2291.81	2422.86	2462.47
ENSG00000262202	NA	NA	NA	172.838	-0.102952	0.980673	188.06	317.965	158.607	262.28	56.0492	54.0636
ENSG00000145907	10146	G3BP1	chr5	6254.63	-0.103045	0.972607	6107.75	13812.8	8712.55	3607.04	3182.79	2104.88
ENSG00000130164	3949	LDLR	chr19	7575.04	-0.103124	0.970824	6325.07	1754.96	2666.33	14215.8	12585.7	7902.37
ENSG00000126522	435	ASL	chr7	1090.19	-0.103234	0.960077	1059.22	883.774	820.356	1082.57	1559.72	1135.47
ENSG00000165506	55172	DNAAF2	chr14	1343.97	-0.10326	0.961168	998.518	1391.37	1739.68	1373.6	1010.89	1549.76
ENSG00000124641	9477	MED20	chr6	766.049	-0.103579	0.975878	1293.38	1887.81	665.715	225.481	306.865	217.047
ENSG00000291262	NA	NA	NA	92.1246	-0.103644	0.984659	65.3246	5.71351	81.977	115.199	132.696	151.837
ENSG00000164303	133121	ENPP6	chr4	35.9209	-0.104692	0.993105	15.071	111.933	88.5212	0	0	0
ENSG00000072609	55743	CHFR	chr12	681.744	-0.104726	0.966245	490.423	317.77	550.446	912.18	1017.98	801.663
ENSG00000223653	NA	NA	NA	26.5771	-0.104831	0.99117	6.87013	40.5862	31.0124	35.1704	45.8235	0
ENSG00000138592	9101	USP8	chr15	1574.98	-0.104848	0.965824	885.129	1405.06	2381.05	1452.87	1219.23	2106.56
ENSG00000090612	10795	ZNF268	chr12	1198.17	-0.104976	0.960752	1303.38	1002.97	696.035	1546.14	1492.84	1147.67
ENSG00000113240	57396	CLK4	chr5	1319.96	-0.10522	0.960752	1602.59	1164.06	1284.19	1128.44	798.755	1941.74
ENSG00000177628	2629	GBA1	chr1	841.909	-0.105439	0.967347	926.115	698.641	288.853	1310.02	1219.07	608.745
ENSG00000148175	2040	STOM	chr9	7337.82	-0.105625	0.958112	8248.89	10429.8	6784.87	7435.26	5382.11	5745.97
ENSG00000158411	129531	MITD1	chr2	565.535	-0.106681	0.963315	482.12	776.688	662.186	441.223	576.111	454.882
ENSG00000160207	11077	HSF2BP	chr21	39.5675	-0.106871	0.989991	83.8996	37.1315	0	38.9891	24.0769	53.3081
ENSG00000019102	23584	VSIG2	chr11	27.253	-0.106901	0.987898	54.3035	57.9061	11.1737	8.38942	19.1258	12.6193
ENSG00000104320	4683	NBN	chr8	2124.98	-0.106914	0.954827	2047.38	1944.5	2431.31	1922.67	1525.51	2878.51
ENSG00000088992	54997	TESC	chr12	121.035	-0.107428	0.975591	49.4857	76.5812	117.419	144.33	234.873	103.521
ENSG00000106479	643641	ZNF862	chr7	293.048	-0.107674	0.986166	325.669	107.224	0.614613	508.817	573.518	242.446
ENSG00000165389	171546	SPTSSA	chr14	1445.12	-0.10784	0.968057	1213.24	3152.32	2513.82	470.765	456.943	863.634
ENSG00000213963	100130691	LOC100130691	chr2	267.625	-0.108072	0.9749	251.663	418.363	250.299	136.807	426.52	122.097
ENSG00000112763	11120	BTN2A1	chr6	703.448	-0.108176	0.960077	675.704	963.551	946.351	489.052	361.812	784.22
ENSG00000110330	329	BIRC2	chr11	2908.26	-0.108345	0.960752	2225.94	1639.08	2792.1	3661.57	3360.22	3770.64
ENSG00000001167	4800	NFYA	chr6	849.451	-0.108781	0.962032	516.586	889.823	807.314	1369.81	976.326	536.85
ENSG00000271938	NA	NA	NA	237.543	-0.10881	0.972609	86.346	135.366	235.329	487.16	269.339	211.716
ENSG00000287697	NA	NA	NA	119.965	-0.108889	0.981364	125.626	274.421	146.027	89.3372	66.0152	18.3638
ENSG00000106603	55744	COA1	chr7	1202.06	-0.109044	0.969937	1789.52	926.01	368.088	1492.91	1235.3	1400.51
ENSG00000225855	284618	RUSC1-AS1	chr1	69.1718	-0.109189	0.985491	90.2769	155.758	58.2114	44.5812	61.7426	4.46023
ENSG00000131370	9467	SH3BP5	chr3	2307.47	-0.109378	0.962032	1806.96	2494.26	3193.97	2354.71	1094.55	2900.38
ENSG00000123268	466	ATF1	chr12	537.55	-0.109434	0.96586	456.825	917.967	866.26	274.854	201.407	507.987
ENSG00000237945	100506334	LINC00649	chr21	35.0314	-0.109477	0.990995	74.2714	102.314	21.7643	0	10.7519	1.08664
ENSG00000125149	80262	PHAF1	chr16	453.89	-0.110063	0.966615	219.937	412.919	589.161	496.907	544.015	460.401
ENSG00000103404	57478	USP31	chr16	195.234	-0.110994	0.975591	106.833	250.307	182.638	405.494	164.457	61.6771
ENSG00000290397	NA	NA	NA	191.311	-0.111653	0.986148	21.8314	566.25	511.65	9.96531	28.1961	9.97552
ENSG00000150787	5805	PTS	chr11	592.148	-0.111873	0.960752	517.482	439.962	536.712	795.319	563.882	699.532
ENSG00000167552	7846	TUBA1A	chr12	25115.4	-0.112063	0.950079	22205.7	23020.2	24568.4	32496.5	20869.6	27531.8
ENSG00000135469	93058	COQ10A	chr12	376.328	-0.112429	0.967347	205.53	410.116	614.616	267.403	283.723	476.581
ENSG00000062725	10513	APPBP2	chr17	1010.73	-0.112482	0.958957	912.983	865.99	1234.79	663.655	930.974	1456.01
ENSG00000291214	NA	NA	NA	810.955	-0.112682	0.958957	825.888	1187.06	869.246	681.3	657.394	644.843
ENSG00000010292	9918	NCAPD2	chr12	939.848	-0.112758	0.967347	566.805	1141.11	920.944	680.521	1862.45	467.261
ENSG00000181450	339500	ZNF678	chr1	203.203	-0.113058	0.986561	487.225	383.118	0.455096	160.754	43.8385	143.828
ENSG00000287160	NA	NA	NA	269.477	-0.113135	0.974573	425.258	581.85	212.064	173.015	117.178	107.499
ENSG00000284634	NA	NA	NA	154.126	-0.113601	0.978701	173.157	116.039	24.4463	125.766	387.822	97.5249
ENSG00000147459	80005	DOCK5	chr8	1207.43	-0.113701	0.964881	1156.97	612.22	1238.88	1338.55	915.707	1982.24
ENSG00000050628	5733	PTGER3	chr1	25.6738	-0.114073	0.991592	7.0318	0	0	57.4964	81.8001	7.71446
ENSG00000185917	54093	SETD4	chr21	248.693	-0.114176	0.970158	280.172	418.464	262.82	117.457	243.34	169.906
ENSG00000290993	132241	RPL32P3	chr3	267.824	-0.114308	0.968906	411.36	289.85	199.589	228.872	104.933	372.339
ENSG00000288934	NA	NA	NA	117.6	-0.114331	0.978945	217.316	227.033	45.1028	68.6614	90.4547	57.0326
ENSG00000273002	107985209	ARHGEF2-AS2	NA	70.5046	-0.115469	0.991383	168.135	162.058	0	0	72.707	20.1276
ENSG00000185627	5719	PSMD13	chr11	4070.45	-0.115484	0.947626	4001.56	3995.74	4614.81	2846.98	3624.79	5338.8
ENSG00000166265	116159	CYYR1	chr21	2270.49	-0.115488	0.952561	2238.29	2326.16	2359.74	2582.45	1460.77	2655.54
ENSG00000165113	80318	GKAP1	chr9	404.599	-0.115772	0.970033	330.179	137.941	356.849	585.578	410.466	606.582
ENSG00000013561	9604	RNF14	chr5	643.454	-0.115827	0.970641	956.489	1418.36	622.209	182.574	389.486	291.606
ENSG00000125457	57409	MIF4GD	chr17	1218.6	-0.115984	0.95386	1086.66	828.425	1016.76	1504.45	1424.17	1451.13
ENSG00000253320	NA	NA	NA	341.124	-0.116061	0.970641	145.08	98.6708	290.568	622.604	516.046	373.775
ENSG00000075785	7879	RAB7A	chr3	10787.7	-0.116432	0.946963	11313.9	8961.71	8824.09	11706.8	11050	12869.4
ENSG00000224975	8552	INE1	chrX	71.4018	-0.116559	0.980718	44.6044	18.2932	76.273	51.1823	125.195	112.863
ENSG00000197372	171392	ZNF675	chr19	356.581	-0.116619	0.968313	232.751	150.843	372.045	383.071	495.084	505.692
ENSG00000163629	5783	PTPN13	chr4	185.625	-0.116915	0.974431	334.397	365.329	102.693	108.048	94.9592	108.327
ENSG00000155438	84365	NIFK	chr2	944.895	-0.11715	0.958906	1477.9	1230.09	687.843	558.889	595.618	1119.03
ENSG00000187741	2175	FANCA	chr16	339.733	-0.117177	0.970641	564.749	465.281	144.087	193.304	367.524	303.453
ENSG00000186272	7565	ZNF17	chr19	89.1057	-0.117247	0.989742	4.21046	233.974	210.543	22.6387	63.2679	0
ENSG00000122068	84248	FYTTD1	chr3	7566.4	-0.117513	0.952385	7716.2	6140.97	8115.15	7346.35	5045.75	11034
ENSG00000117139	10765	KDM5B	chr1	9398.39	-0.117747	0.946903	6834.15	5907.02	7179.32	13827.2	13345.6	9297.1
ENSG00000164603	154743	BMT2	chr7	704.785	-0.117756	0.956381	841.438	896.563	552.78	682.97	638.695	616.262
ENSG00000168421	399	RHOH	chr4	4684.31	-0.117872	0.958906	3480.15	2018.02	3481.41	6997.94	6591.92	5536.4
ENSG00000132305	10989	IMMT	chr2	2534.28	-0.118005	0.951556	2209.29	2189.69	2921.79	2002.01	2504.07	3378.84
ENSG00000134313	57498	KIDINS220	chr2	1548.22	-0.118531	0.962659	970.061	706.386	1626.76	2091.98	1780.07	2114.05
ENSG00000123595	9367	RAB9A	chrX	1229.64	-0.120427	0.95163	1272.3	1082.34	970.349	1105.75	1591.19	1355.9
ENSG00000284734	NA	NA	NA	82.5476	-0.120855	0.975591	68.7592	102.629	63.1956	81.0837	138.831	40.7867
ENSG00000164347	84340	GFM2	chr5	480.48	-0.120865	0.970824	549.938	702.353	467.845	103.23	655.224	404.29
ENSG00000168298	3008	H1-4	chr6	316.334	-0.121536	0.962659	315.779	240.788	327.331	238.624	316.377	459.106
ENSG00000100982	63935	PCIF1	chr20	4032.65	-0.121542	0.962697	3524.76	1484.18	3233.9	6136.43	3947.49	5869.15
ENSG00000108599	11216	AKAP10	chr17	581.201	-0.12219	0.96755	804.068	302.37	225.263	682.87	654.419	818.218
ENSG00000100393	2033	EP300	chr22	1799.37	-0.122255	0.962583	1676.99	785.295	1343.73	2880.62	1607.11	2502.47
ENSG00000198356	439	GET3	chr19	1121.05	-0.122492	0.963732	871.348	2056.81	1625.31	586.365	925.825	660.626
ENSG00000143376	81609	SNX27	chr1	1086.93	-0.122565	0.972274	1456.92	2460.7	1001.26	785.347	601.915	215.422
ENSG00000153048	23589	CARHSP1	chr16	1083.49	-0.122566	0.970158	849.405	2568.1	1837.85	488.915	399.7	356.954
ENSG00000115520	80219	COQ10B	chr2	3658.33	-0.122608	0.956288	3897.72	2036.34	2555.29	4314.06	4157.43	4989.14
ENSG00000164104	3148	HMGB2	chr4	4242.54	-0.123033	0.964008	2439.4	7542.29	7111	1948.72	3556.31	2857.54
ENSG00000136122	79866	BORA	chr13	157.299	-0.123133	0.984744	244.149	215.53	2.8313	24.1094	403.888	53.2891
ENSG00000240288	100126793	GHRLOS	chr3	37.8066	-0.123639	0.988659	87.4095	53.7286	0	12.8051	31.1692	41.7272
ENSG00000290057	NA	NA	NA	109.915	-0.123665	0.974715	97.3206	190.723	119.531	88.3556	118.442	45.1163
ENSG00000185129	5813	PURA	chr5	383.036	-0.124023	0.962295	304.794	578.305	491.909	295.094	339.804	288.309
ENSG00000011523	23177	CEP68	chr2	5490.65	-0.124713	0.95259	2656.31	2910.29	4809.76	9911.1	7426.12	5230.32
ENSG00000187049	51259	TMEM216	chr11	765.261	-0.124732	0.973409	700.736	1931.75	1211.74	196.566	397.733	153.046
ENSG00000178896	54512	EXOSC4	chr8	1083.58	-0.125035	0.9554	1036.33	1736.05	1313.86	915.075	673.709	826.462
ENSG00000067208	7813	EVI5	chr1	327.674	-0.125148	0.975539	136.662	760.038	638.927	172.678	171.038	86.699
ENSG00000286760	100289495	LOC100289495	chr6	76.9787	-0.125549	0.975591	124.326	74.3514	40.7595	72.2733	44.1282	106.033
ENSG00000164172	4338	MOCS2	chr5	776.651	-0.125622	0.974093	785.994	1921.26	1066.42	383.973	401.955	100.304
ENSG00000132341	5901	RAN	chr12	9353.48	-0.1258	0.949366	9174.97	15009.9	11417.5	6560.06	6499.09	7459.29
ENSG00000117593	55157	DARS2	chr1	393.46	-0.126109	0.962295	314.523	596.845	484.294	295.893	394.239	274.968
ENSG00000151806	60558	GUF1	chr4	409.979	-0.126189	0.955188	379.401	323.075	344.692	485.288	460.508	466.912
ENSG00000124203	128611	ZNF831	chr20	51.2676	-0.126482	0.989742	3.89719	97.0183	91.5918	0	107.945	7.15311
ENSG00000197442	4217	MAP3K5	chr6	654.903	-0.126908	0.967347	130.782	288.952	647.882	979.937	1320.97	560.897
ENSG00000100299	410	ARSA	chr22	245.209	-0.127259	0.966238	73.8301	121.2	195.539	435.34	473.927	171.417
ENSG00000065427	3735	KARS1	chr16	7472.51	-0.127399	0.950387	6918.88	4678.13	6766.33	7471.18	8729.89	10270.6
ENSG00000140563	55784	MCTP2	chr15	2052.93	-0.127503	0.954784	2218.69	1206.88	1372	2597.31	2206.71	2715.97
ENSG00000117410	533	ATP6V0B	chr1	4437.54	-0.1279	0.952385	4320.99	7636.97	6192.34	2793.33	1831.21	3850.42
ENSG00000286834	NA	NA	NA	422.789	-0.12796	0.966697	638.648	799.172	301.811	352.326	216.17	228.61
ENSG00000158158	26504	CNNM4	chr2	341.818	-0.128012	0.974861	53.2772	129.19	488.284	284.785	632.965	462.407
ENSG00000274922	NA	NA	NA	25.9069	-0.12816	0.993263	74.2468	81.1945	0	0	0	0
ENSG00000171121	27094	KCNMB3	chr3	148.94	-0.128374	0.972382	220.591	357.942	178.967	32.5387	24.5963	79.007
ENSG00000138663	51138	COPS4	chr4	2259.93	-0.129095	0.946963	1782.87	2435.72	3147.14	1563.93	1674.2	2955.73
ENSG00000243279	11230	PRAF2	chrX	1659.35	-0.12915	0.946963	1975.78	1925.34	1215.75	1752.74	1521.29	1565.21
ENSG00000146063	90933	TRIM41	chr5	94.4349	-0.129177	0.97148	113.759	146.178	121.48	50.8576	23.4294	110.905
ENSG00000290418	387590	TPTEP1	chr22	808.932	-0.129467	0.966425	420.064	199.671	721.376	1044.34	1418.81	1049.33
ENSG00000145390	54532	USP53	chr4	799.412	-0.12949	0.95259	700.81	718.093	803.745	1076.63	568.75	928.443
ENSG00000169760	22871	NLGN1	chr3	242.089	-0.129512	0.962032	361.15	401.898	240.303	91.0956	102.806	255.279
ENSG00000151835	26278	SACS	chr13	623.816	-0.130114	0.966615	502.302	203.387	137.22	1586.24	816.362	497.385
ENSG00000161010	51149	MRNIP	chr5	347.547	-0.130676	0.95687	279.54	246.492	307.375	388.343	468.443	395.09
ENSG00000110074	55572	FOXRED1	chr11	600.286	-0.130712	0.950756	530.195	580.623	571.567	516.578	777.138	625.615
ENSG00000112335	8724	SNX3	chr6	6195.27	-0.130714	0.960752	2142.9	4271.7	8333.01	7212.89	8013.61	7197.5
ENSG00000289626	NA	NA	NA	90.5795	-0.130801	0.972548	38.3443	70.4064	98.4485	139.698	117.255	79.3247
ENSG00000197989	85028	SNHG12	chr1	262.171	-0.130912	0.973359	241.076	580.566	338.519	161.062	197.967	53.8351
ENSG00000148824	92170	MTG1	chr10	1242.27	-0.13094	0.946963	1370.6	1428.12	893.302	1380.93	1329.47	1051.22
ENSG00000176715	197322	ACSF3	chr16	1085.92	-0.130961	0.956879	483.34	868.9	1275.6	1173.21	1658.65	1055.82
ENSG00000112200	26036	ZNF451	chr6	2340.74	-0.131267	0.948427	2968.32	2116.72	1615.34	2010.89	2428.42	2904.74
ENSG00000254929	NA	NA	NA	216.827	-0.131503	0.969069	77.0533	239.496	358.258	231.863	157.217	237.075
ENSG00000082153	9689	BZW1	chr2	14693.2	-0.131891	0.939958	16191.5	14619.9	12698.8	15776.4	11836.8	17035.9
ENSG00000173486	2286	FKBP2	chr11	1787.34	-0.132691	0.967347	1775.26	4294.11	2555.92	772.353	872.748	453.68
ENSG00000273382	NA	NA	NA	106.468	-0.132785	0.977576	39.8368	186.544	202.405	19.9634	111.199	78.8626
ENSG00000103152	4350	MPG	chr16	2427.47	-0.132785	0.941644	2333.17	2085.97	1723.82	2959.79	3099.62	2362.43
ENSG00000108774	5878	RAB5C	chr17	3385.79	-0.133044	0.960547	4822.98	4760.4	2731.56	3513.79	962.183	3523.85
ENSG00000175054	545	ATR	chr3	603.493	-0.133216	0.950121	520.948	742.149	599.453	658.218	613.723	486.468
ENSG00000101843	5716	PSMD10	chrX	2269.24	-0.133523	0.938613	2352.62	2615.18	2411.04	1671.44	1954.8	2610.38
ENSG00000157483	4643	MYO1E	chr15	177.738	-0.133553	0.968037	196.665	354.997	224.868	65.1325	117.773	106.993
ENSG00000222009	149478	BTBD19	chr1	54.5986	-0.134356	0.984126	4.35459	54.3317	49.513	197.622	16.3503	5.42036
ENSG00000163864	349565	NMNAT3	chr3	224.568	-0.134515	0.966232	134.484	111.044	199.265	208.668	438.128	255.817
ENSG00000157916	11079	RER1	chr1	1664.27	-0.134673	0.951643	1763.49	2995.2	2104.72	948.343	922.299	1251.55
ENSG00000163590	151742	PPM1L	chr3	127.572	-0.135263	0.97025	42.8121	63.1801	108.836	143.805	302.354	104.445
ENSG00000105879	79872	CBLL1	chr7	4097.58	-0.135412	0.962697	4464.42	1155.93	2234.69	5642.14	4886.14	6202.15
ENSG00000244754	10443	N4BP2L2	chr13	7154.57	-0.13601	0.938916	5670.49	5637.89	6619.47	7795.33	9337.26	7866.98
ENSG00000180182	9282	MED14	chrX	474.538	-0.136223	0.962032	239.036	270.655	580.032	485.045	643.138	629.322
ENSG00000229809	146542	ZNF688	chr16	204.368	-0.136233	0.967846	146.046	368.873	284.483	118.29	204.203	104.313
ENSG00000162402	23358	USP24	chr1	1133.58	-0.136257	0.950121	993.077	798.07	669.954	2133.73	1177.24	1029.42
ENSG00000109771	55805	LRP2BP	chr4	102.073	-0.136629	0.978495	160.572	195.191	32.7381	106.827	99.8158	17.2934
ENSG00000172053	5859	QARS1	chr3	5468.28	-0.136649	0.945316	5658.93	3675.04	4396.74	5483.68	6215.55	7379.74
ENSG00000169575	7441	VPREB1	chr22	36.2761	-0.136658	0.990091	74.6824	40.7579	0	0	60.8081	41.4084
ENSG00000085871	4258	MGST2	chr4	1212.53	-0.136721	0.968005	1423.94	3094.33	1630.89	373.862	488.485	263.68
ENSG00000184990	10572	SIVA1	chr14	2616.63	-0.137397	0.952	2182.79	2293.53	2908.56	3571.91	1436.53	3306.46
ENSG00000183597	128989	TANGO2	chr22	781.847	-0.137688	0.946963	606.48	511.762	508.64	961.693	1387.14	715.37
ENSG00000113583	56951	C5orf15	chr5	1295.93	-0.1377	0.954909	1211.81	2488.1	1902.38	710.075	525.69	937.522
ENSG00000136783	25934	NIPSNAP3A	chr9	2009.02	-0.137796	0.945316	3052.05	2417.75	1569.02	1122	1226.48	2666.83
ENSG00000169750	5881	RAC3	chr17	75.5915	-0.137863	0.980246	119.444	215.125	86.5453	3.85938	17.3621	11.2132
ENSG00000124635	8970	H2BC11	chr6	44.1009	-0.138094	0.986418	88.3269	59.9922	0	41.8293	37.1063	37.3509
ENSG00000157800	84255	SLC37A3	chr7	601.883	-0.138199	0.958639	389.391	319.987	663.145	712.665	687.633	838.48
ENSG00000168411	55159	RFWD3	chr16	1947.64	-0.138359	0.964353	2072.93	493.932	1405.58	1682.32	2695.93	3335.16
ENSG00000166068	161742	SPRED1	chr15	183.188	-0.13877	0.974431	19.6961	54.271	204.29	321.434	306.589	192.846
ENSG00000088881	57593	EBF4	chr20	77.2607	-0.138964	0.983022	26.8975	0.65425	81.9871	176.606	59.4689	117.951
ENSG00000166676	780776	TVP23A	chr16	145.734	-0.139286	0.970158	154.144	49.9978	73.1414	207.539	188.588	200.992
ENSG00000166266	8065	CUL5	chr11	2398.78	-0.139325	0.965093	3348.98	865.612	851.587	3365.69	2199.31	3761.48
ENSG00000119041	9330	GTF3C3	chr2	1217.09	-0.139504	0.943419	1170	1106.62	1196.96	1362.87	965.573	1500.5
ENSG00000114796	54800	KLHL24	chr3	6476.42	-0.139558	0.956682	4438.36	2206.77	5781	8709.13	8673.05	9050.21
ENSG00000101104	80336	PABPC1L	chr20	163.114	-0.139684	0.978945	70.4685	5.14572	212.142	218.504	166.18	306.241
ENSG00000229671	NA	NA	NA	120.106	-0.139725	0.980981	80.338	346.919	237.924	13.8821	38.0666	3.50494
ENSG00000103319	29904	EEF2K	chr16	319.628	-0.140377	0.966901	111.47	69.8497	241.084	441.034	736.789	317.541
ENSG00000008056	6853	SYN1	chrX	54.2272	-0.140792	0.986418	69.5293	0	7.58164	83.2405	79.9892	85.0226
ENSG00000103496	6810	STX4	chr16	1088.04	-0.140989	0.953591	639	710.079	1294.41	1482.69	979.705	1422.33
ENSG00000170734	5429	POLH	chr6	472.225	-0.141425	0.971409	622.38	1054.62	404.319	476.585	197.678	77.7651
ENSG00000173992	9973	CCS	chr11	640.014	-0.141796	0.946963	606.072	534.112	371.937	967.337	815.456	545.172
ENSG00000111203	55846	ITFG2	chr12	1204.46	-0.141835	0.950387	1176.76	1447.38	841.046	1092.13	1890.5	778.971
ENSG00000177455	930	CD19	chr16	44.8194	-0.141885	0.989742	75.4431	0	0	72.0079	38.1977	83.2677
ENSG00000066135	9682	KDM4A	chr1	419.865	-0.141926	0.952421	270.111	308.351	433.867	520.299	517.82	468.739
ENSG00000206573	440944	THUMPD3-AS1	chr3	1246.81	-0.141977	0.958957	1164.77	2497.16	1673.06	634.092	877.828	633.957
ENSG00000132388	7326	UBE2G1	chr17	3387.93	-0.141988	0.943589	3368.44	2275.03	2443.32	4476.69	3625.92	4138.19
ENSG00000163166	55677	IWS1	chr2	1034.28	-0.142039	0.940361	1177.07	1331.04	1015.63	774.726	818.654	1088.55
ENSG00000170345	2353	FOS	chr14	49059.7	-0.142155	0.945793	26173.2	49305.3	53763.4	78927.1	47281.2	38908.1
ENSG00000145908	91975	ZNF300	chr5	93.5437	-0.142413	0.983374	171.655	118.721	0	122.702	77.3506	70.834
ENSG00000149554	1111	CHEK1	chr11	234.474	-0.142859	0.970641	209.872	391.364	263.765	51.8449	359.112	130.888
ENSG00000165714	118426	BORCS5	chr12	610.205	-0.143039	0.962583	794.809	302.733	264.816	865.066	565.663	868.143
ENSG00000162441	84328	LZIC	chr1	782.177	-0.143636	0.953597	1073.48	1421.86	722.662	388.931	524.772	561.359
ENSG00000133740	1875	E2F5	chr8	291.293	-0.143657	0.967347	360.72	109.246	142.125	199.045	489.747	446.877
ENSG00000111875	25842	ASF1A	chr6	1133.95	-0.144407	0.945883	1076.13	1730.78	1395.91	959.028	640.416	1001.42
ENSG00000162664	284695	ZNF326	chr1	2171.14	-0.144492	0.943589	2412.19	2008.69	1968.12	2454.3	1350.33	2833.24
ENSG00000132664	10621	POLR3F	chr20	618.862	-0.144575	0.948466	657.124	720.573	707.687	554.109	285.581	788.097
ENSG00000023228	4719	NDUFS1	chr2	1650.23	-0.144723	0.948466	2395.82	2200.03	1020.87	1492.43	1214.81	1577.43
ENSG00000135766	54583	EGLN1	chr1	1601.45	-0.14475	0.967625	346.989	493.869	2473.95	2286.39	1383.18	2624.3
ENSG00000133313	55748	CNDP2	chr18	2579.27	-0.144984	0.938916	2121.69	2840.25	2659.23	2137.69	3271.03	2445.73
ENSG00000164713	25798	BRI3	chr7	300.192	-0.145189	0.958957	283.751	552.134	419.366	169.11	151.13	225.663
ENSG00000102531	22862	FNDC3A	chr13	1894.82	-0.145583	0.952491	1063.46	1540.93	2546.85	2470.11	1294.97	2452.58
ENSG00000134369	89796	NAV1	chr1	528.554	-0.145587	0.962295	573.313	449.15	189.693	1177.94	386.257	394.97
ENSG00000173950	152002	XXYLT1	chr3	653.091	-0.145726	0.943863	486.77	681.894	731.401	680.296	672.304	665.882
ENSG00000125804	284800	FAM182A	chr20	47.4136	-0.145985	0.97633	28.1465	88.7289	78.2139	35.2447	26.186	27.9616
ENSG00000272807	NA	NA	NA	25.1185	-0.146052	0.980805	23.0363	53.1351	40.3658	12.5792	4.68997	16.9047
ENSG00000165240	538	ATP7A	chrX	507.151	-0.146428	0.970641	624.69	58.6779	209.891	760.942	522.789	865.913
ENSG00000170275	10491	CRTAP	chr3	5356.48	-0.146501	0.93259	4777.54	4194.74	4406.58	6716.1	6072.96	5970.93
ENSG00000127528	10365	KLF2	chr19	1366.02	-0.146834	0.948466	1021.45	1583.53	1210.8	1144.13	2347.68	888.532
ENSG00000166377	374868	ATP9B	chr18	957.735	-0.146846	0.946036	1279.54	1255.72	660.826	839.783	816.293	894.255
ENSG00000144736	55164	SHQ1	chr3	622.402	-0.147085	0.961033	866.429	444.241	388.108	283.068	804.744	947.822
ENSG00000106565	28959	TMEM176B	chr7	319.759	-0.147118	0.979032	153.139	916.737	748.065	19.6578	0	80.9571
ENSG00000128944	90417	KNSTRN	chr15	152.473	-0.147187	0.967347	143.576	257.807	199.812	43.3668	148.726	121.552
ENSG00000115816	10153	CEBPZ	chr2	2743.58	-0.14768	0.943589	2134.75	2801.68	3583.87	2806.55	1601.82	3532.78
ENSG00000183691	9241	NOG	chr17	191.696	-0.147693	0.971974	75.555	371.629	315.985	98.9352	226.228	61.8442
ENSG00000141279	9520	NPEPPS	chr17	2618.77	-0.148127	0.942924	1850.94	2281.95	3269	2740.57	2179.16	3390.98
ENSG00000125868	11034	DSTN	chr20	4259.5	-0.148153	0.949481	3863.86	7608.91	5334.94	2837.14	3327.72	2584.42
ENSG00000053747	3909	LAMA3	chr18	62.0176	-0.148669	0.975673	85.2315	94.1838	19.6065	74.7543	76.8242	21.5055
ENSG00000104177	50804	MYEF2	chr15	860.477	-0.148974	0.967347	446.085	160.758	1304.65	842.18	627.217	1781.97
ENSG00000213462	2086	ERV3-1	chr7	891.53	-0.14936	0.943173	864.754	684.648	609.832	971.793	1267.06	951.1
ENSG00000136870	7743	ZNF189	chr9	194.683	-0.149468	0.966245	124.631	312.4	275.992	238.779	84.6161	131.682
ENSG00000172939	9943	OXSR1	chr3	1114.63	-0.149675	0.959414	368.058	614.883	1489.88	1401.94	1367.95	1445.03
ENSG00000266412	8031	NCOA4	chr10	13284.5	-0.14978	0.94452	14423.9	8375.6	12188.6	10864.3	12706	21148.4
ENSG00000169435	166824	RASSF6	chr4	380.236	-0.149808	0.966615	702.581	135.124	293.83	93.729	85.1884	970.962
ENSG00000112578	705	BYSL	chr6	165.159	-0.149905	0.967759	74.1374	271.383	234.518	182.183	157.924	70.8085
ENSG00000117505	1810	DR1	chr1	3702.58	-0.150094	0.947819	2049.84	2043.14	4037.43	4175.15	5197.43	4712.48
ENSG00000121964	79712	GTDC1	chr2	987.964	-0.150337	0.955188	1303.08	560.901	511.361	1139.06	959.761	1453.62
ENSG00000043093	54165	DCUN1D1	chr3	1887.16	-0.150419	0.941676	1483.45	2355.48	2127.46	2260.68	1444.22	1651.64
ENSG00000127989	7978	MTERF1	chr7	188.45	-0.150686	0.963912	300.428	339.278	170.582	35.9307	101.173	183.311
ENSG00000263715	104909134	LINC02210-CRHR1	NA	308.619	-0.150698	0.952385	236.94	224.862	297.984	309.513	412.933	369.479
ENSG00000163660	57018	CCNL1	chr3	10047.6	-0.150764	0.952561	8106.73	3510.61	6364.82	19029.7	10718.1	12555.3
ENSG00000146833	89122	TRIM4	chr7	1002.47	-0.150882	0.956381	1302.04	733.93	320.878	1437.9	1152.01	1068.06
ENSG00000177830	66005	CHID1	chr11	2780.22	-0.151129	0.931418	2574.6	2264.19	2358.66	3143.43	3126.36	3214.07
ENSG00000146729	2631	NIPSNAP2	chr7	4406.73	-0.15126	0.950756	4559.21	2231.07	4271.74	4559.68	3242.12	7576.57
ENSG00000133193	84923	VCF1	chr17	2604.46	-0.151336	0.934309	2029.34	2272.52	2641.51	3275.49	2492.98	2914.95
ENSG00000095906	10101	NUBP2	chr16	1332.1	-0.151582	0.945783	1363.96	1400.78	884.322	1052.29	2194.64	1096.63
ENSG00000143486	1939	EIF2D	chr1	2156.02	-0.151798	0.93433	2115.59	1740.3	1817.02	2281.41	2352.73	2629.07
ENSG00000273559	54883	CWC25	chr17	1815.9	-0.152087	0.932649	1970.68	2211.37	2204.06	1201.49	880.286	2427.52
ENSG00000213523	10011	SRA1	chr5	1853.09	-0.152347	0.936233	2049.26	2576.23	1969.03	1583.41	1051.03	1889.57
ENSG00000078081	27074	LAMP3	chr3	74.5655	-0.152794	0.985077	4.50877	206.537	197.113	0	22.4238	16.8112
ENSG00000170759	3799	KIF5B	chr10	7102.3	-0.152802	0.939174	6111.86	7129.52	7785.14	8786.76	4480.54	8319.96
ENSG00000182612	83882	TSPAN10	chr17	31.7254	-0.152879	0.986286	76.3675	66.8388	0	15.7681	13.2427	18.1354
ENSG00000063244	11338	U2AF2	chr19	191.005	-0.152909	0.966232	171.719	55.1057	115.43	312.904	226.054	264.817
ENSG00000176142	55254	TMEM39A	chr3	650.087	-0.152921	0.953937	749.46	411.998	491.51	875.729	403.89	967.938
ENSG00000172058	8293	SERF1A	chr5	963.628	-0.153018	0.965483	772.083	2469.75	1756.63	118.943	322.425	341.947
ENSG00000211455	23012	STK38L	chr12	1506.33	-0.1531	0.953937	928.099	583.898	1591.21	1996.92	1718.99	2218.89
ENSG00000146085	4594	MMUT	chr6	888.744	-0.153672	0.94761	955.986	1333.26	727.171	862.018	914.945	539.085
ENSG00000274213	NA	NA	NA	110.497	-0.153765	0.966168	95.3663	161.856	118.467	138.712	72.8721	75.7105
ENSG00000067066	6672	SP100	chr2	3827.83	-0.153773	0.932649	4018.64	3691.08	3691.01	3985.62	2694.51	4886.14
ENSG00000144120	80775	TMEM177	chr2	58.1203	-0.153857	0.978495	61.4963	98.3117	31.781	50.5931	101.506	5.03422
ENSG00000289707	105377225	LOC105377225	NA	484.881	-0.15429	0.965989	353.188	280.878	1023.45	0	0.749179	1251.02
ENSG00000138303	51008	ASCC1	chr10	794.93	-0.154291	0.949481	589.624	461.263	822.871	1041.4	743.789	1110.63
ENSG00000255508	NA	NA	NA	147.753	-0.154731	0.974165	271.409	348.83	79.7769	20.3234	123.5	42.679
ENSG00000005189	81691	REXO5	chr16	991.204	-0.154751	0.962659	1829.79	1191.46	207.097	891.238	751.838	1075.8
ENSG00000125898	83541	FAM110A	chr20	214.708	-0.154759	0.962697	287.521	195.898	74.2696	206.037	317.837	206.686
ENSG00000114279	2257	FGF12	chr3	57.1157	-0.154785	0.983022	15.4073	175.015	142.614	7.43341	0.985468	1.23929
ENSG00000142252	79760	GEMIN7	chr19	667.639	-0.154808	0.952507	593.031	1220.19	883.619	390.724	494.976	423.294
ENSG00000158555	81544	GDPD5	chr11	104.086	-0.155063	0.978701	27.8367	12.8698	0	233.308	332.192	18.3112
ENSG00000265590	110091775	CFAP298-TCP10L	NA	267.788	-0.155306	0.959059	281.81	387.246	199.236	213.983	375.836	148.619
ENSG00000100714	4522	MTHFD1	chr14	2090.35	-0.155505	0.939174	2027.71	1831.73	1339.45	2005.54	3418.99	1918.67
ENSG00000113387	10923	SUB1	chr5	8370.49	-0.155854	0.932974	8071.41	11370.4	9449.8	8079.09	5102.67	8149.64
ENSG00000074842	56005	MYDGF	chr19	3979.64	-0.156101	0.95386	4498.53	8995.2	5187.97	1536.84	1861.6	1797.71
ENSG00000254469	100133315	XNDC1N	chr11	140.797	-0.156374	0.982135	325.998	306.534	0	119.051	36.268	56.9317
ENSG00000244405	2119	ETV5	chr3	236.628	-0.156419	0.953329	160.555	171.94	224.705	358.421	247.683	256.462
ENSG00000152464	10557	RPP38	chr10	346.081	-0.156816	0.95186	468.415	609.886	334.751	184.621	193.759	285.054
ENSG00000277157	8360	H4C4	chr6	26.7925	-0.156903	0.991383	67.6672	75.4465	0	0	17.6413	0
ENSG00000035681	8439	NSMAF	chr8	1381.39	-0.157017	0.948466	1078.13	648.324	1202.3	2089.24	1376.92	1893.38
ENSG00000164663	25862	USP49	chr6	202.251	-0.157649	0.967347	80.3658	362.875	314.195	162.232	216.326	77.5138
ENSG00000197930	30001	ERO1A	chr14	3010.47	-0.158083	0.945691	2166.4	1776.99	3093.23	4522.42	2410.71	4093.09
ENSG00000173928	126074	SWSAP1	chr19	342.182	-0.158186	0.952421	318.95	580.961	421.609	241.946	244.608	245.018
ENSG00000227398	NA	NA	NA	402.211	-0.158531	0.962659	387.687	99.8332	288.386	564.774	417.746	654.841
ENSG00000176293	7694	ZNF135	chr19	182.08	-0.158694	0.962659	255.507	326.088	130.779	118.827	156.007	105.271
ENSG00000163528	131474	CHCHD4	chr3	282.651	-0.158749	0.970641	74.2389	671.699	607.165	95.5844	158.494	88.7258
ENSG00000150316	51503	CWC15	chr11	3369.04	-0.159099	0.924917	3483.3	3102.59	3084.14	3306.66	3006.61	4230.91
ENSG00000177981	140461	ASB8	chr12	1224.89	-0.159165	0.935972	1056.13	1061.14	1277.98	1025.52	1382.84	1545.75
ENSG00000114491	7372	UMPS	chr3	649.282	-0.159806	0.962697	368.344	1521.7	1221.42	299.849	230.083	254.295
ENSG00000143013	8543	LMO4	chr1	1071.35	-0.159957	0.946213	1217.08	2132.53	1403.11	499.648	381.346	794.364
ENSG00000289428	NA	NA	NA	43.6172	-0.159957	0.978664	43.0779	81.9495	80.5568	0	0	56.119
ENSG00000120158	10171	RCL1	chr9	492.557	-0.16132	0.948698	249.368	526.849	634.109	538.332	545.421	461.261
ENSG00000042429	9440	MED17	chr11	2519.31	-0.162058	0.944749	1998.6	1344.14	2476.66	3377.24	2256.2	3663.04
ENSG00000146834	56257	MEPCE	chr7	642.238	-0.162063	0.938916	681.355	586.191	515.371	586.768	730.655	753.087
ENSG00000272031	284615	ANKRD34A	chr1	30.2366	-0.162472	0.981205	38.4267	39.1864	6.09402	80.8293	6.18741	10.6957
ENSG00000163961	165918	RNF168	chr3	3117.35	-0.162514	0.926834	2888.69	4080.83	3596.11	2840.18	2121.46	3176.82
ENSG00000181396	79701	OGFOD3	chr17	909.847	-0.162657	0.946903	426.039	409.945	778.362	1261.82	1645.18	937.73
ENSG00000144354	83879	CDCA7	chr2	3716.09	-0.162844	0.928791	3288.33	2637.49	2641.12	4275.25	5453.75	4000.62
ENSG00000162804	25992	SNED1	chr2	285.639	-0.163439	0.980309	49.9725	0	372.359	528.496	290.116	472.892
ENSG00000111845	55003	PAK1IP1	chr6	486.358	-0.16364	0.96755	492.178	1306.12	753.175	60.9293	217.157	88.5917
ENSG00000138190	54536	EXOC6	chr10	778.804	-0.1637	0.94106	807.826	1089.21	685.901	711.359	794.981	583.555
ENSG00000174007	84984	CEP19	chr3	181.532	-0.163987	0.969069	78.7722	435.434	375.381	89.4132	37.2327	72.959
ENSG00000165671	64324	NSD1	chr5	2137.16	-0.164156	0.939958	2583.85	3437.95	1870.32	1717.29	1660.13	1553.4
ENSG00000003056	4074	M6PR	chr12	4584.43	-0.16424	0.91201	4676.2	5291.65	4902.57	3701.25	3492.77	5442.15
ENSG00000179886	84948	TIGD5	chr8	40.7567	-0.164394	0.979032	67.5817	33.3998	2.32291	26.1055	70.057	45.0735
ENSG00000124593	NA	NA	NA	363.376	-0.164662	0.951556	527.352	390.02	212.736	248.996	361.449	439.702
ENSG00000256525	11232	POLG2	chr17	418.114	-0.165073	0.95186	603.987	374.997	207.023	401.429	387.046	534.204
ENSG00000122674	51622	CCZ1	chr7	577.665	-0.16521	0.939174	402.513	602.837	529.1	674.483	815.192	441.864
ENSG00000258752	NA	NA	NA	70.5563	-0.165243	0.968906	66.2862	146.26	99.6585	35.3474	36.721	39.0653
ENSG00000184009	71	ACTG1	chr17	37781.7	-0.165292	0.925616	45157.8	43734.7	27939	30939.4	40683.7	38235.6
ENSG00000132436	63979	FIGNL1	chr7	178.743	-0.165417	0.980718	0	311.48	333.871	69.4287	294.924	62.7551
ENSG00000231889	643749	TRAF3IP2-AS1	chr6	306.869	-0.16572	0.945159	305.892	249.133	244.071	352.886	321.159	368.073
ENSG00000001631	889	KRIT1	chr7	893.054	-0.16599	0.95163	928.724	1644.54	910.146	602.565	853.702	418.653
ENSG00000227908	441072	IL6ST-DT	chr5	55.669	-0.166372	0.982763	131.363	112.283	0	10.007	45.2837	35.0777
ENSG00000143543	10899	JTB	chr1	5242.29	-0.166566	0.945316	2227.49	5043.09	7908.01	5387.97	4554.85	6332.35
ENSG00000263001	2969	GTF2I	chr7	5916.84	-0.166693	0.928257	3993.96	5393.4	6513.83	5590.41	7608.49	6400.93
ENSG00000004961	3052	HCCS	chrX	1111.64	-0.166871	0.934796	1295.42	1109.21	817.032	1281.27	904.529	1262.41
ENSG00000170085	375484	SIMC1	chr5	234.878	-0.166971	0.962583	54.3804	169.825	312.069	319.777	312.786	240.429
ENSG00000011376	23395	LARS2	chr3	364.367	-0.167115	0.972609	464	371.596	6.73819	559.895	626.859	157.115
ENSG00000147316	79648	MCPH1	chr8	1517.16	-0.16717	0.952491	493.967	747.298	1824.43	1915.01	2266.37	1855.9
ENSG00000257337	283335	TNS2-AS1	chr12	169.153	-0.167175	0.966672	243.392	81.619	41.182	146.208	264.962	237.558
ENSG00000155329	54819	ZCCHC10	chr5	845.894	-0.167232	0.940642	1308.81	1337.88	761.908	406.266	273.97	986.533
ENSG00000172828	23491	CES3	chr16	32.042	-0.167265	0.982763	9.00933	1.54831	0	86.9937	86.3962	8.30472
ENSG00000010017	10048	RANBP9	chr6	897.976	-0.167527	0.941794	912.46	559.903	593.537	1051.84	1138.78	1131.33
ENSG00000179119	144108	SPTY2D1	chr11	1111.94	-0.167947	0.945316	1289.02	874.714	467.238	1806.48	1135.76	1098.44
ENSG00000100324	10454	TAB1	chr22	181.467	-0.168367	0.966077	354.147	314.229	62.8064	63.4535	140.596	153.572
ENSG00000152467	284312	ZSCAN1	chr19	30.023	-0.168507	0.974861	18.1601	34.4161	43.3528	27.0103	22.6624	34.5361
ENSG00000021300	58473	PLEKHB1	chr11	424.49	-0.168673	0.978495	719.442	250.768	0	405.506	613.151	558.073
ENSG00000128335	23780	APOL2	chr22	454.456	-0.169383	0.96183	204.546	915.338	793.948	356.008	249.92	206.976
ENSG00000166130	121457	IKBIP	chr12	416.442	-0.169662	0.955188	145.288	467.936	664.905	394.851	383.782	441.892
ENSG00000169379	200894	ARL13B	chr3	257.464	-0.169939	0.964405	392.337	615.74	219.877	147.806	96.9409	72.0803
ENSG00000179909	7710	ZNF154	chr19	482.222	-0.170657	0.945917	520.041	353.707	238.022	771.13	510.868	499.562
ENSG00000068366	2182	ACSL4	chrX	824.095	-0.170673	0.928382	1000.07	1155.58	845.093	522.664	499.945	921.218
ENSG00000078043	9063	PIAS2	chr18	1170.3	-0.170829	0.945883	987.602	447.946	693.151	1890.1	1557.74	1445.23
ENSG00000144747	7110	TMF1	chr3	3032.45	-0.170993	0.911494	3208.1	3245.19	2893.88	2695.46	2527.45	3624.58
ENSG00000137168	51645	PPIL1	chr6	300.852	-0.171028	0.967108	234.306	689.98	461.484	46.1669	280.02	93.1568
ENSG00000174946	29909	GPR171	chr3	30.9306	-0.17105	0.986429	0.494053	95.9883	85.6611	2.12363	0	1.31657
ENSG00000166821	8800	PEX11A	chr15	25.9671	-0.171648	0.982135	2.27352	54.2381	47.6873	19.9777	29.1442	2.48182
ENSG00000262664	124641	OVCA2	chr17	606.987	-0.171707	0.943589	551.734	1011.93	801.525	471.004	293.726	511.998
ENSG00000081026	260425	MAGI3	chr1	237.748	-0.172404	0.962697	84.0134	150.332	154.164	798.731	121.631	117.614
ENSG00000100124	129138	ANKRD54	chr22	731.147	-0.172625	0.943419	839.668	1348.91	827.309	372.491	468.786	529.716
ENSG00000164808	23514	SPIDR	chr8	2584.2	-0.172864	0.931571	2492.77	1739.77	1459.68	3168.51	3928.46	2716.01
ENSG00000242282	NA	NA	NA	86.8604	-0.172909	0.971687	122.568	177.075	50.332	46.6808	106.364	18.1416
ENSG00000105341	55101	DMAC2	chr19	1305.81	-0.17346	0.932974	1382.12	1423.14	940.524	1072.06	1820.63	1196.39
ENSG00000223547	284391	ZNF844	chr19	69.2808	-0.173716	0.971452	94.1978	18.6867	54.9673	62.9633	34.5706	150.299
ENSG00000188603	1201	CLN3	chr16	1120.1	-0.173853	0.919534	1030.73	1301.73	1175.24	1018.35	1007.91	1186.65
ENSG00000142512	89790	SIGLEC10	chr19	784.701	-0.173869	0.94281	742.436	450.197	554.889	796.909	1150.48	1013.3
ENSG00000197971	4155	MBP	chr18	2096.32	-0.173885	0.944255	1611.45	912.046	2015.44	2378.66	2480.8	3179.53
ENSG00000123338	3071	NCKAP1L	chr12	4938.68	-0.173945	0.940197	5178.3	3361.13	2661.54	4291.87	8655.26	5483.97
ENSG00000161265	199746	U2AF1L4	chr19	952.937	-0.174298	0.952385	1253.74	424.557	681.595	1011.43	586.593	1759.71
ENSG00000289065	NA	NA	NA	34.3279	-0.174663	0.9749	26.4986	73.3905	50.9463	21.042	20.2842	13.8057
ENSG00000197162	146540	ZNF785	chr16	142.601	-0.175191	0.965093	31.7278	106.447	187.43	129.409	259.671	140.919
ENSG00000170445	3035	HARS1	chr5	2552.45	-0.175467	0.929164	3103.7	3503.67	1964.81	1930.44	2591.53	2220.53
ENSG00000153989	116150	NUS1	chr6	1142.57	-0.175656	0.948388	950.439	905.414	1608.72	1051.69	354.17	1984.98
ENSG00000185619	10336	PCGF3	chr4	1098.7	-0.17666	0.933417	857.577	610.951	717.555	1764.95	1471.19	1169.96
ENSG00000108389	9110	MTMR4	chr17	795.894	-0.176855	0.95163	228.44	362.872	859.978	1285.6	1174.5	863.979
ENSG00000103423	9093	DNAJA3	chr16	986.384	-0.177132	0.942924	857.686	1101.1	776.271	659.435	1777.41	746.401
ENSG00000177674	57085	AGTRAP	chr1	907.15	-0.177356	0.941777	1187.39	1206.46	576.338	621.477	1063.23	788.009
ENSG00000273542	8362	H4C12	chr6	262.082	-0.177593	0.943419	303.604	314.709	220.15	247.789	208.642	277.595
ENSG00000067606	5590	PRKCZ	chr1	458.853	-0.177642	0.946998	299.954	203.126	407.605	558.512	686.987	596.935
ENSG00000162645	2634	GBP2	chr1	5585.37	-0.177683	0.92546	3945.58	5232.14	7009.57	4470.2	5696.37	7158.35
ENSG00000286071	105373170	LOC105373170	NA	23.8755	-0.177686	0.981968	43.0282	33.5863	0.717335	6.58927	43.9324	15.3996
ENSG00000073331	80216	ALPK1	chr4	481.336	-0.178462	0.946149	638.319	649.528	263.262	396.328	570.078	370.498
ENSG00000291078	NA	NA	NA	344.616	-0.178561	0.945783	503.377	673.715	354.247	127.238	112.279	296.842
ENSG00000133059	25778	DSTYK	chr1	1663.52	-0.178979	0.918869	1664.5	1540.5	1655.23	1596.62	1306.46	2217.81
ENSG00000014123	23376	UFL1	chr6	1152.41	-0.179213	0.94761	601.884	2127.72	2224.77	496.276	392.189	1071.64
ENSG00000100526	1033	CDKN3	chr14	155.919	-0.179336	0.971452	210.126	431.792	192.583	8.55243	68.2974	24.162
ENSG00000231999	400761	LRRC8C-DT	chr1	322.957	-0.179508	0.949512	450.672	439.686	173.98	346.689	259.414	267.3
ENSG00000128595	813	CALU	chr7	5606.32	-0.179617	0.943354	5911.88	10813.4	6396.01	2689.82	4700.28	3126.53
ENSG00000258017	NA	NA	NA	95.1371	-0.179715	0.961858	87.9765	163.101	113.439	74.4661	66.6917	65.1485
ENSG00000249859	5820	PVT1	chr8	177.209	-0.1798	0.962295	133.851	364.15	250.949	87.4936	155.372	71.4355
ENSG00000232618	NA	NA	NA	251.838	-0.179947	0.96488	62.9603	466.606	495.095	234.57	86.5702	165.228
ENSG00000271723	100527960	MROH7-TTC4	chr1	52.8788	-0.179949	0.983439	93.1928	0	4.1261	5.58373	104.295	110.075
ENSG00000173409	64801	ARV1	chr1	370.549	-0.180252	0.967347	726.142	983.24	179.186	118.902	173.475	42.3503
ENSG00000177479	10425	ARIH2	chr3	7942.95	-0.180596	0.946213	8225.81	2831.36	5395.19	11511.8	7086.83	12606.8
ENSG00000147533	51125	GOLGA7	chr8	2376.85	-0.180812	0.934309	2916.98	4140.73	2264.21	1740.3	1466.88	1731.98
ENSG00000141298	85464	SSH2	chr17	1446.72	-0.181047	0.947007	1875.1	654.183	1172.04	1230.9	946.711	2801.39
ENSG00000173120	22992	KDM2A	chr11	1264.55	-0.181496	0.941342	1577.59	1269.58	546.673	1741.96	1311.72	1139.76
ENSG00000132912	51164	DCTN4	chr5	2559.84	-0.181664	0.947356	2897.39	1049.17	946.316	4149.02	3007.73	3309.42
ENSG00000138363	471	ATIC	chr2	1925.94	-0.181724	0.938236	2239.4	1662.93	1193.35	1331.3	2897.28	2231.36
ENSG00000095261	5711	PSMD5	chr9	1170.21	-0.181843	0.932704	1453.79	1321.25	858.874	1333.51	751.939	1301.87
ENSG00000149782	5331	PLCB3	chr11	32.9935	-0.182073	0.974861	42.5032	20.6047	7.41194	61.7216	29.5575	36.1619
ENSG00000182093	7485	GET1	chr21	1013.35	-0.182129	0.955188	1400.06	2412.19	982.801	445.39	548.581	291.081
ENSG00000148429	9712	USP6NL	chr10	1785.35	-0.182202	0.955018	1451.6	291.893	1248.3	2576.4	2372.12	2771.79
ENSG00000051108	9709	HERPUD1	chr16	3666.61	-0.182305	0.952561	2524.55	8407.11	6294.4	973.123	2201.12	1599.32
ENSG00000136868	1317	SLC31A1	chr9	1456.89	-0.182465	0.938709	994.399	2102.95	2239.86	1172.32	665.146	1566.64
ENSG00000204315	63943	FKBPL	chr6	80.4935	-0.182482	0.979908	210.098	199.987	0	14.7075	19.6535	38.515
ENSG00000261840	730183	LOC730183	chr16	69.3652	-0.183335	0.970641	12.0802	107.057	124.225	74.4316	52.3495	46.0478
ENSG00000119917	3437	IFIT3	chr10	803.193	-0.184022	0.964195	445.885	2224.29	1620.38	133.38	272.273	122.952
ENSG00000149761	84304	NUDT22	chr11	526.921	-0.184491	0.952421	739.17	823.397	224.097	454.03	649.832	271.001
ENSG00000152242	147339	ARK2N	chr18	1297.33	-0.185646	0.919534	1133.42	1110.49	1155.25	1713.47	1179.01	1492.32
ENSG00000165660	23172	ABRAXAS2	chr10	818.039	-0.18569	0.944141	565.405	356.825	773.205	820.889	1226.24	1165.67
ENSG00000118513	4602	MYB	chr6	4363.59	-0.185696	0.950121	1609.09	990.303	3987.66	6740.83	7478.31	5375.32
ENSG00000158623	26958	COPG2	chr7	401.57	-0.18589	0.939174	417.795	593.735	417.411	244.042	380.181	356.255
ENSG00000274997	85235	H2AC12	chr6	34.8758	-0.186178	0.984798	58.8093	109.673	37.6153	0	3.15739	0
ENSG00000171503	2110	ETFDH	chr4	1063.31	-0.186697	0.924917	971.028	731.741	779.801	1352.68	1282.73	1261.86
ENSG00000124813	860	RUNX2	chr6	885.624	-0.186773	0.941676	765.328	406.352	707.83	970.601	1192.21	1271.42
ENSG00000259436	NA	NA	NA	113.297	-0.18726	0.974093	200.278	188.03	2.27503	94.2958	152.211	42.694
ENSG00000275700	26574	AATF	chr17	1840.89	-0.187373	0.91652	1722.83	2329.26	1680.54	1576.6	2190.07	1546.05
ENSG00000167131	388389	CCDC103	chr17	24.5743	-0.187459	0.975992	26.6735	65	38.8936	2.42155	4.65847	9.79884
ENSG00000123179	84650	EBPL	chr13	1492.82	-0.187515	0.946874	709.1	376.065	1186.33	2258.85	2643.68	1782.89
ENSG00000236753	100506881	MKLN1-AS	NA	127.372	-0.187582	0.952561	56.6384	69.1273	81.1658	193.814	275.567	87.9171
ENSG00000187837	3006	H1-2	chr6	2538.54	-0.187609	0.924917	1748.18	1620.02	2384.59	3625.18	2766.26	3086.99
ENSG00000114902	28972	SPCS1	chr3	2017.43	-0.1882	0.928597	2550.91	3279.11	1738.58	1617.29	1310.76	1607.9
ENSG00000282885	NA	NA	NA	107.678	-0.188239	0.96586	65.6635	211.384	156.277	123.597	47.8822	41.2631
ENSG00000132952	10208	USPL1	chr13	2374.98	-0.188573	0.944749	3368.86	1598.28	895.155	3103.51	2023.1	3260.99
ENSG00000135900	65080	MRPL44	chr2	1797.37	-0.188582	0.961544	2680.17	700.333	175.322	2470.27	2203.87	2554.27
ENSG00000156603	219541	MED19	chr11	581.357	-0.18918	0.956127	827.917	1185.46	534.938	488.851	82.5932	368.383
ENSG00000103091	79726	WDR59	chr16	879.553	-0.189356	0.943419	427.852	483.408	1059.22	1170.39	925.644	1210.8
ENSG00000179583	4261	CIITA	chr16	2509.05	-0.189501	0.928985	1299.93	1010.81	1697.95	4190.52	4447.18	2407.9
ENSG00000122705	1211	CLTA	chr9	1748.77	-0.190017	0.924561	1320.84	2531.19	2215.48	1435.27	1487.34	1502.49
ENSG00000197302	124411	KRBOX5	chr16	423.155	-0.190306	0.952895	246.963	868.332	701.617	302.534	206.266	213.218
ENSG00000100350	80020	FOXRED2	chr22	401.802	-0.190877	0.948396	148.501	126.722	319.129	728.893	680.399	407.169
ENSG00000165338	143279	HECTD2	chr10	173.317	-0.191355	0.973378	4.58024	412.534	412.503	111.995	37.5288	60.7574
ENSG00000135837	9857	CEP350	chr1	3296.13	-0.191877	0.918723	2650.16	2704.11	3390.09	4241.36	2595.37	4195.66
ENSG00000155330	388272	C16orf87	chr16	911.466	-0.19212	0.934796	778.609	444.095	564.854	1299.7	1290.15	1091.39
ENSG00000112245	7803	PTP4A1	chr6	13447.9	-0.192182	0.928876	13505.6	7820.16	7766.27	21212.5	13900	16483
ENSG00000107890	22852	ANKRD26	chr10	635.826	-0.192267	0.928872	420.517	677.273	706.702	591.005	809.758	609.7
ENSG00000166482	4239	MFAP4	chr17	6273.09	-0.1925	0.928872	6973.04	3945.46	4795.51	7133.06	5287.99	9503.48
ENSG00000215114	137886	UBXN2B	chr8	807.771	-0.193373	0.936233	956.081	711.72	745.54	828.655	368.953	1235.68
ENSG00000088543	51161	C3orf18	chr3	149.965	-0.193421	0.95384	108.695	133.626	140.004	89.6318	277.239	150.593
ENSG00000028310	65980	BRD9	chr5	882.227	-0.193785	0.928876	563.686	844.656	1022.63	733.775	1159.49	969.134
ENSG00000064601	5476	CTSA	chr20	3559.73	-0.193904	0.941968	5354.1	3864.29	1311.56	2637.24	4430.47	3760.7
ENSG00000198754	64064	OXCT2	chr1	25.2753	-0.193981	0.989742	45.4735	0	0	54.1197	0	52.0585
ENSG00000118939	7347	UCHL3	chr13	1137.81	-0.194057	0.909833	1384.81	1448.24	1027.11	841.716	814.018	1310.96
ENSG00000142669	83442	SH3BGRL3	chr1	21138.7	-0.194127	0.909608	22649	16822.4	17378.3	21579.2	19432.8	28970.6
ENSG00000287070	NA	NA	NA	305.644	-0.194429	0.955444	383.724	687.456	302.969	210.821	151.017	97.8741
ENSG00000101161	24148	PRPF6	chr20	3885.8	-0.194526	0.909408	3753.8	2981.84	2832.32	4260.04	4931.56	4555.25
ENSG00000151748	60485	SAV1	chr14	779.14	-0.194671	0.941644	431.345	451.684	941.025	947.668	783.694	1119.42
ENSG00000172432	54676	GTPBP2	chr6	258.077	-0.195061	0.942161	142.814	265.995	261.555	320.929	360.883	196.288
ENSG00000163872	55689	YEATS2	chr3	828.879	-0.195082	0.943419	930.273	404.963	342.09	1213.79	1028.97	1053.19
ENSG00000095209	55151	TMEM38B	chr9	3026.62	-0.195189	0.911707	2776.42	2550.04	3345.21	2676.63	2351.82	4459.59
ENSG00000205572	728492	SERF1B	NA	524.174	-0.195255	0.942695	268.977	543.447	612.769	860.83	393.47	465.553
ENSG00000168237	132158	GLYCTK	chr3	196.842	-0.195654	0.94349	176.749	144.274	110.511	267.783	297.081	184.657
ENSG00000142065	57677	ZFP14	chr19	178.368	-0.19662	0.95384	209.394	261.295	95.1723	159.88	255.833	88.6325
ENSG00000183049	57118	CAMK1D	chr10	3659.93	-0.196746	0.931418	2222.48	1332.17	2409.21	5474.37	6543.64	3977.7
ENSG00000291091	220729	SDHAP4	chr3	306.127	-0.196772	0.939174	257.402	258.329	328.509	353.054	226.192	413.276
ENSG00000145391	105377622	LOC105377622	NA	1604.66	-0.19701	0.96156	1825.03	334.859	124.4	3172.56	2273.1	1898.01
ENSG00000169554	9839	ZEB2	chr2	4521.03	-0.197349	0.911707	3912.77	3020.08	3153.52	7063.28	4894.82	5081.69
ENSG00000237989	101928399	LINC01679	NA	83.0497	-0.197423	0.978495	98.2942	100.927	0	232.683	54.336	12.0583
ENSG00000116663	26270	FBXO6	chr1	293.111	-0.197662	0.939819	421.921	325.228	237.916	145.416	196.436	431.748
ENSG00000164136	3600	IL15	chr4	111.846	-0.197743	0.974093	163.376	19.7531	2.55478	252.591	61.9005	170.898
ENSG00000104490	83988	NCALD	chr8	148.201	-0.19789	0.957496	160.826	171.137	45.4658	215.011	230.306	66.46
ENSG00000198075	27233	SULT1C4	chr2	1796.03	-0.198111	0.922455	1775.1	2900.92	1994.01	1106.47	1577.13	1422.53
ENSG00000119986	60370	AVPI1	chr10	139.27	-0.198378	0.951033	154.963	175.378	169.1	98.2764	41.4491	196.451
ENSG00000291132	339483	MTMR9LP	chr1	107.824	-0.198381	0.973359	248.75	152.857	1.174	60.1162	50.0124	134.034
ENSG00000115652	80146	UXS1	chr2	1499.75	-0.198398	0.910196	1538.89	1430.12	972.841	1961.93	1642.57	1452.13
ENSG00000138670	153020	RASGEF1B	chr4	593.145	-0.198665	0.938916	401.279	456.239	523.386	421.581	1151.56	604.824
ENSG00000198715	112770	GLMP	chr1	574.909	-0.198988	0.939226	564.957	980.042	573.506	489.982	514.495	326.475
ENSG00000290878	3128	HLA-DRB6	chr6	1650.03	-0.199058	0.963618	448.181	372.411	3747.77	750.055	137.45	4444.28
ENSG00000135297	25821	MTO1	chr6	989.805	-0.199514	0.94281	617.262	1789.07	1448.96	648.127	852.167	583.238
ENSG00000143702	645455	CEP170P1	chr4	3393.77	-0.199887	0.934796	2428.45	1155.67	2035.35	6137.75	4633.3	3972.13
ENSG00000198482	388558	ZNF808	chr19	289.386	-0.200127	0.950756	188.037	464.299	311.066	385.278	278.827	108.806
ENSG00000034713	11345	GABARAPL2	chr16	4013.94	-0.200288	0.904664	4981.09	5443.98	3371.09	3349.54	2785.9	4152.06
ENSG00000130177	8881	CDC16	chr13	762.966	-0.201118	0.947356	249.52	301.082	912.36	1136.55	943.165	1035.12
ENSG00000277462	93474	ZNF670	chr1	572.808	-0.201197	0.946963	535.291	230.772	246.607	1286.97	468.796	668.412
ENSG00000134690	55143	CDCA8	chr1	306.459	-0.201268	0.976695	102.321	832.289	641.886	0	239.047	23.209
ENSG00000166925	81628	TSC22D4	chr7	412.388	-0.201277	0.941644	357.865	720.499	501.769	270.56	356.176	267.46
ENSG00000131381	64145	RBSN	chr3	935.1	-0.201696	0.940956	743.931	384.321	869.244	1173.19	969.814	1470.1
ENSG00000197006	51108	METTL9	chr16	6119.79	-0.202163	0.935972	2369.65	4690.17	8458.14	7689.42	5745.45	7765.92
ENSG00000152104	5784	PTPN14	chr1	448.17	-0.202661	0.963732	16.6371	494.06	749.306	447.287	594.869	386.859
ENSG00000158019	9577	BABAM2	chr2	2795.77	-0.203326	0.928597	2353.54	1409.75	2008.09	4641.97	2748.87	3612.38
ENSG00000211460	7247	TSN	chr2	4053.44	-0.203544	0.89156	4021.03	5105.59	4680.52	3096.5	2502.68	4914.33
ENSG00000125247	84899	TMTC4	chr13	350.318	-0.203681	0.932974	246.394	300.239	400.656	354.364	356.557	443.696
ENSG00000107789	9562	MINPP1	chr10	303.891	-0.203909	0.968016	404.379	884.333	369.149	44.8436	114.05	6.5928
ENSG00000089050	10741	RBBP9	chr20	288.348	-0.204737	0.95278	544.831	464.131	125.42	70.3485	217.004	308.351
ENSG00000165118	84267	QNG1	chr9	68.026	-0.204759	0.983374	5.28096	199.693	168.072	35.1099	0	0
ENSG00000272402	NA	NA	NA	24.2816	-0.20521	0.971695	28.1881	17.7955	11.8099	26.8288	32.6582	28.4091
ENSG00000085511	4216	MAP3K4	chr6	615.868	-0.205314	0.939226	551.5	309.653	563.264	787.264	507.361	976.164
ENSG00000132122	54558	SPATA6	chr1	405.138	-0.206228	0.947007	115.814	452.852	542.986	394.36	616.421	308.396
ENSG00000147164	29934	SNX12	chrX	127.076	-0.206314	0.962032	198.209	309.197	107.474	31.2542	73.1678	43.1554
ENSG00000134970	51014	TMED7	chr5	1738.82	-0.206707	0.928985	833.445	2071.23	2343.55	2056.72	1533.4	1594.6
ENSG00000278899	645967	LOC645967	NA	215.754	-0.207037	0.935972	195.929	263.475	208.42	201.032	222.487	203.181
ENSG00000205208	201725	C4orf46	chr4	517.992	-0.207094	0.935671	389.44	666.546	467.185	425.508	836.797	322.476
ENSG00000064115	51768	TM7SF3	chr12	5870.97	-0.20716	0.93445	1606.5	2978.79	5587.49	8614.64	11112.6	5325.79
ENSG00000187024	138428	PTRH1	chr9	424.478	-0.207178	0.958906	284.296	1064.53	733.759	84.9993	268.797	110.483
ENSG00000139433	51228	GLTP	chr12	2260.89	-0.207337	0.943419	1457.41	1378.31	2307.65	4509.34	943.941	2968.69
ENSG00000163659	25976	TIPARP	chr3	362.596	-0.207381	0.943419	529.479	697.798	291.697	249.854	156.248	250.502
ENSG00000136448	4836	NMT1	chr17	1704.43	-0.207829	0.93584	1040.3	974.212	2231.2	1365.59	1811.61	2803.65
ENSG00000113194	23197	FAF2	chr5	2685.48	-0.207939	0.911707	2413.99	1784.81	2453.19	2919.45	2704.87	3836.56
ENSG00000170364	6419	SETMAR	chr3	434.764	-0.20826	0.943589	580.692	359.236	181.06	650.019	315.925	521.652
ENSG00000251322	85358	SHANK3	chr22	91.6265	-0.20827	0.955462	77.6284	55.6485	67.0314	161.762	75.9693	111.72
ENSG00000126749	10436	EMG1	chr12	1195.86	-0.208625	0.897803	900.44	1104.71	1112.83	1429.16	1406.83	1221.19
ENSG00000235437	92249	LINC01278	chrX	1134.54	-0.209291	0.926619	1175.15	714.202	574.64	1329.61	1703.34	1310.27
ENSG00000196663	9895	TECPR2	chr14	176.117	-0.209423	0.966425	346.938	206.411	7.26481	93.5784	198.242	204.269
ENSG00000111676	1822	ATN1	chr12	453.128	-0.20945	0.952421	448.982	920.644	497.405	541.675	135.959	174.101
ENSG00000130699	6874	TAF4	chr20	76.4331	-0.209567	0.963977	45.6167	14.1228	62.756	132.529	91.4709	112.104
ENSG00000110917	9761	MLEC	chr12	1101.68	-0.209906	0.946963	246.216	1493.93	1779.15	1300.83	945.58	844.393
ENSG00000107625	79009	DDX50	chr10	2380.75	-0.210086	0.910407	3252.62	2396.96	1697.52	1747.15	1860.73	3329.5
ENSG00000119138	687	KLF9	chr9	319.593	-0.210261	0.962697	25.6964	672.862	755.8	132.372	99.8632	230.962
ENSG00000223522	100505716	LOC100505716	chr2	74.484	-0.210471	0.975781	99.9133	93.6598	0	60.2244	171.054	22.0523
ENSG00000131467	10197	PSME3	chr17	3517.82	-0.21061	0.909608	4408.19	5295.97	2871.58	3109.48	2293.46	3128.22
ENSG00000261996	NA	NA	NA	40.4824	-0.210773	0.983004	47.798	0	0	31.8551	107.828	55.4131
ENSG00000125304	9375	TM9SF2	chr13	4444.27	-0.210996	0.924561	3455.66	8042.03	6579.35	2979.83	2036.1	3572.63
ENSG00000092531	8773	SNAP23	chr15	5819.61	-0.211191	0.896603	7381.08	7963.1	4770.38	4084.91	4614.04	6104.16
ENSG00000153767	2960	GTF2E1	chr3	227.057	-0.211239	0.938709	238.5	338.987	237.358	206.602	128.9	211.993
ENSG00000171451	92126	DSEL	chr18	43.8086	-0.211677	0.982505	110.457	126.874	0	0.895814	23.532	1.09288
ENSG00000147586	28957	MRPS28	chr8	664.507	-0.211685	0.940169	829.782	1485.96	778.007	220.39	297.179	375.729
ENSG00000286153	NA	NA	NA	148.549	-0.212046	0.943589	99.5481	140.632	124.601	153.097	254.429	118.984
ENSG00000198642	55958	KLHL9	chr9	2349.19	-0.212206	0.928425	1085.37	3086.88	3147.31	2494.89	2464.73	1815.98
ENSG00000181773	2827	GPR3	chr1	101.608	-0.212343	0.955249	21.7521	26.5256	33.086	361.667	129.657	36.9613
ENSG00000196437	148266	ZNF569	chr19	79.4368	-0.212412	0.968906	4.2182	120.892	165	72.1009	39.1816	75.2285
ENSG00000235888	NA	NA	NA	78.5437	-0.212461	0.962032	48.0045	161.455	130.045	55.6594	33.5609	42.5381
ENSG00000167770	55611	OTUB1	chr11	3960.85	-0.212464	0.886247	3465.79	4085.78	4229.28	3512.84	3641.5	4829.93
ENSG00000186235	151174	LINC02610	chr2	90.9322	-0.212467	0.976486	14.7945	137.485	172.369	0	141.459	79.4854
ENSG00000120992	10434	LYPLA1	chr8	4086.86	-0.212642	0.884923	4017.48	5461.6	4705.73	2882.29	2807.47	4646.61
ENSG00000107938	26098	EDRF1	chr10	504.29	-0.212791	0.942695	821.911	399.445	234.575	370.964	373.073	825.77
ENSG00000176124	100874074	DLEU7-AS1	chr13	790.212	-0.214455	0.924376	967.158	1081.42	598.091	471.533	887.997	735.077
ENSG00000198042	84549	MAK16	chr8	366.14	-0.21468	0.944793	389.041	723.05	406.396	335.726	142.926	199.699
ENSG00000164077	84315	MON1A	chr3	215.389	-0.214733	0.951556	207.881	432.887	255.186	82.0155	210.06	104.305
ENSG00000233791	730227	BTG2-DT	chr1	69.2142	-0.214758	0.975591	80.7748	14.6559	0	68.127	172.65	79.0779
ENSG00000185033	10509	SEMA4B	chr15	39.6609	-0.214858	0.984126	63.0314	68.3368	0	0	101.765	4.83229
ENSG00000171100	4534	MTM1	chrX	688.684	-0.215655	0.936233	340.146	620.736	1004.53	795.277	432.625	938.785
ENSG00000264364	140735	DYNLL2	chr17	147.391	-0.215768	0.943173	137.177	199.935	175.777	128.491	79.5483	163.419
ENSG00000268403	644656	LOC644656	chr11	275.862	-0.215776	0.955249	54.2407	469.751	531.643	168.375	220.85	210.31
ENSG00000178075	54762	GRAMD1C	chr3	111.047	-0.215886	0.946963	122.107	107.933	86.7242	90.8044	124.515	134.199
ENSG00000132591	26284	ERAL1	chr17	2053.8	-0.216154	0.935972	1635.23	4115.22	2867.08	990.126	1600.91	1114.2
ENSG00000213281	4893	NRAS	chr1	4185.28	-0.21632	0.90669	3570.74	3158.74	4250.88	4873.63	3329.61	5928.11
ENSG00000138375	50485	SMARCAL1	chr2	1001.64	-0.216515	0.913746	822.478	882.064	530.77	1141.38	1942.69	690.476
ENSG00000181800	414196	CELF2-AS1	NA	28.7862	-0.21674	0.982135	12.3165	14.3627	0	94.6861	51.3519	0
ENSG00000100813	22985	ACIN1	chr14	1071.29	-0.217081	0.928382	1333.63	1920.97	900.224	874.277	723.229	675.421
ENSG00000178397	84792	FAM220A	chr7	97.387	-0.217609	0.967347	30.9042	279.703	221.659	21.0373	17.0471	13.9708
ENSG00000089220	5037	PEBP1	chr12	10744.3	-0.217661	0.91684	12006.2	6392.89	7832.04	11830.2	9728.24	16676.1
ENSG00000170242	55031	USP47	chr11	4254.63	-0.217697	0.903605	4062.02	2964.48	3193.65	5498.52	4337.05	5472.06
ENSG00000125734	56927	GPR108	chr19	2413.25	-0.217851	0.886247	2221.43	2275.94	2065.35	2847.36	2359.65	2709.74
ENSG00000106211	3315	HSPB1	chr7	18984.6	-0.218276	0.950783	17447.8	51479.5	29425.3	5860.03	6646.1	3049.1
ENSG00000184678	8349	H2BC21	chr1	9024.29	-0.21839	0.904135	5841.65	6830.8	9699.25	11621.2	8903.11	11249.8
ENSG00000111684	10162	LPCAT3	chr12	1595.88	-0.218573	0.915995	2092.97	1516.12	887.88	1401.92	1723.86	1952.53
ENSG00000198625	4194	MDM4	chr1	3321.14	-0.21884	0.921065	3100.83	2415.13	2517.22	5614.5	2155.54	4123.62
ENSG00000122643	51251	NT5C3A	chr7	9175.83	-0.218995	0.938613	10171.6	2903.07	5232.07	11216.2	10506.1	15025.9
ENSG00000167904	137695	TMEM68	chr8	502.522	-0.219732	0.919922	464.092	484.597	420.318	378.061	722.701	545.367
ENSG00000065665	55176	SEC61A2	chr10	183.888	-0.220159	0.951556	227.026	146.9	159.427	218.267	48.4357	303.272
ENSG00000171772	93426	SYCE1	chr10	97.458	-0.220439	0.972179	22.1137	228.994	241.116	0	14.9709	77.5529
ENSG00000060971	30	ACAA1	chr3	1774.45	-0.220551	0.894592	1553.66	1337.33	1228.81	2140.38	2481.51	1905.03
ENSG00000138036	51626	DYNC2LI1	chr2	265.119	-0.220862	0.941676	234.303	389.094	232.314	187.607	393.386	154.008
ENSG00000133106	94240	EPSTI1	chr13	1573.2	-0.221163	0.931837	1343.13	2895.83	1776.87	1445.36	1236.09	741.907
ENSG00000152795	9987	HNRNPDL	chr4	14753.4	-0.221221	0.93445	14780.9	5151.11	11036.2	19728.4	12879	24944.8
ENSG00000121579	80218	NAA50	chr3	3975.39	-0.221559	0.904872	4415.62	3821.9	3841.43	3907.43	2060.1	5805.88
ENSG00000216490	10437	IFI30	chr19	548.117	-0.221759	0.958906	163.304	1415.84	1143.3	210.654	247.859	107.75
ENSG00000160323	11093	ADAMTS13	chr9	67.9323	-0.221946	0.97311	5.53395	2.02719	100.665	83.8965	95.0123	120.459
ENSG00000273891	NA	NA	NA	27.2594	-0.222139	0.983374	50.0946	0	0	26.9801	27.981	58.5006
ENSG00000153339	22878	TRAPPC8	chr18	650.17	-0.222193	0.93284	693.291	632.507	344.145	1209.81	443.722	577.549
ENSG00000085231	102157402	AK6	NA	1446.65	-0.222561	0.906808	1008.59	1567.14	1983.01	1060.54	1137	1923.64
ENSG00000101928	56180	MOSPD1	chrX	502.751	-0.222581	0.906477	442.143	523.061	479.983	459.935	558.338	553.044
ENSG00000167613	3903	LAIR1	chr19	2802.43	-0.223054	0.901625	2771.37	2921.56	1674.08	2878.13	4302.02	2267.4
ENSG00000162298	84447	SYVN1	chr11	469.518	-0.223201	0.945783	557.37	1210.8	627.342	143.062	105.489	173.044
ENSG00000169926	51621	KLF13	chr15	503.06	-0.223257	0.932293	321.391	310.106	536.768	736.55	422.664	690.879
ENSG00000273356	NA	NA	NA	186.391	-0.223436	0.958957	87.6974	35.0316	283.558	167.323	147.329	397.409
ENSG00000131981	3958	LGALS3	chr14	107.313	-0.223833	0.962152	63.6507	269.457	190.786	59.2073	33.2429	27.5315
ENSG00000080845	22839	DLGAP4	chr20	1372.43	-0.223892	0.901122	1035.16	1191.07	1495.82	1526.28	1222.06	1764.2
ENSG00000157593	347734	SLC35B2	chr6	567.874	-0.224103	0.910044	564.494	647.013	416.601	537.275	742.67	499.189
ENSG00000072858	54847	SIDT1	chr3	558.455	-0.224193	0.928382	345.388	664.664	784.147	586.349	315.671	654.511
ENSG00000138594	29766	TMOD3	chr15	2293.76	-0.224351	0.924561	2879.85	4289.75	1949.08	1429.88	1863.4	1350.57
ENSG00000090674	57192	MCOLN1	chr19	430.613	-0.224383	0.948466	746.774	963.977	228.548	186.49	282.295	175.591
ENSG00000134884	55082	ARGLU1	chr13	8587.29	-0.224512	0.870747	7476.08	8694.69	7783.15	9477.36	8958.6	9133.87
ENSG00000163605	151987	PPP4R2	chr3	1698.2	-0.224661	0.934309	634.965	1552.1	2385.85	2464.89	1175.36	1976.05
ENSG00000169184	4330	MN1	chr22	418.631	-0.224673	0.934309	363.357	820.557	608.587	172.777	231.318	315.191
ENSG00000058056	8975	USP13	chr3	485.728	-0.224753	0.936233	236.715	369.963	538.376	892.642	341.781	534.893
ENSG00000237181	101926963	PRKAR1B-AS1	NA	406.786	-0.224906	0.969983	563.241	255.739	0	614.656	604.363	402.717
ENSG00000206337	10866	HCP5	chr6	192.472	-0.224949	0.966615	7.85717	100.962	322.034	41.1941	398.278	284.503
ENSG00000260711	NA	NA	NA	32.568	-0.225194	0.978945	47.6945	78.6257	23.3155	41.3801	0	4.39192
ENSG00000174514	148808	MFSD4A	chr1	85.8306	-0.225439	0.974093	195.213	122.565	0	26.444	65.4926	105.269
ENSG00000165115	55582	KIF27	chr9	343.87	-0.225718	0.921121	324.86	320.49	224.582	350.981	520.607	321.697
ENSG00000197312	84301	DDI2	chr1	337.174	-0.226068	0.939958	409.538	796.223	453.127	81.5291	70.1376	212.49
ENSG00000245149	101927612	RNF139-DT	NA	140.586	-0.226171	0.96423	11.4631	102.496	278.636	172.108	43.7849	235.026
ENSG00000130821	6535	SLC6A8	chrX	27.3669	-0.22627	0.970158	35.7313	7.60437	23.7212	17.7848	17.2924	62.0676
ENSG00000105810	1021	CDK6	chr7	4954.56	-0.226495	0.877324	3360.38	4058.66	3359.02	6504.97	8641.53	3802.79
ENSG00000260456	100506581	C16orf95	chr16	34.2454	-0.226605	0.979032	77.447	68.1537	0	2.06242	35.2866	22.5229
ENSG00000159618	221188	ADGRG5	chr16	172.72	-0.227001	0.978945	246.535	0	0	134.681	366.637	288.466
ENSG00000112679	124907782	LOC124907782	NA	1436.71	-0.227051	0.886247	1297	1616.84	1343.4	1259.23	1630.41	1473.41
ENSG00000177463	7182	NR2C2	chr3	392.36	-0.227785	0.935972	378.063	204.303	389.28	404.013	285.49	693.012
ENSG00000172172	28998	MRPL13	chr8	1634.63	-0.227826	0.884956	1685.24	1707.66	1614.27	1438.19	1205.94	2156.48
ENSG00000099624	513	ATP5F1D	chr19	2246.02	-0.227979	0.895162	2754.56	2235.55	1595.43	2026.41	2004.62	2859.55
ENSG00000111879	79632	FAM184A	chr6	154.673	-0.228527	0.952421	122.253	364.524	241.761	66.2889	70.3893	62.8231
ENSG00000179218	811	CALR	chr19	3972.62	-0.228542	0.883593	2963.68	4497.54	4037.33	4756.49	3875.97	3704.69
ENSG00000065613	9748	SLK	chr10	4628.86	-0.229068	0.920467	3392.43	2260.13	4722.18	5955.09	4192.75	7250.58
ENSG00000139354	283431	GAS2L3	chr12	95.861	-0.22917	0.979032	87.4982	286.162	156.497	0	45.0091	0
ENSG00000160087	118424	UBE2J2	chr1	1122.91	-0.229354	0.891103	1038.26	1313.68	990.71	1006.86	1323.05	1064.92
ENSG00000150093	3688	ITGB1	chr10	5796.75	-0.229502	0.88115	5005.49	7642.26	6105.72	5546.21	5096.24	5384.56
ENSG00000285719	107985253	LOC107985253	NA	29.8348	-0.229704	0.966269	17.9783	41.6704	32.9529	28.3682	40.0713	17.9678
ENSG00000179021	285237	C3orf38	chr3	1523.87	-0.229838	0.919534	1187.74	753.855	1357.13	2058.75	1554.72	2231.03
ENSG00000168566	154007	SNRNP48	chr6	364.43	-0.229953	0.943419	510.985	651.881	191.605	283.946	376.752	171.411
ENSG00000289506	NA	NA	NA	38.6448	-0.230239	0.976486	0	44.7858	76.0246	12.9201	53.8173	44.3209
ENSG00000164535	221955	DAGLB	chr7	787.106	-0.230588	0.904664	638.25	787.589	519.137	864.398	1342.93	570.333
ENSG00000103942	9455	HOMER2	chr15	219.167	-0.231001	0.968906	419.422	156.907	0.908409	72.8802	329.235	335.651
ENSG00000163349	204851	HIPK1	chr1	1348.06	-0.231034	0.892537	1075.19	1067.05	1048.46	2068.98	1403.43	1425.28
ENSG00000110536	114971	PTPMT1	chr11	2763.04	-0.231239	0.895532	2336.54	2088.57	2750.82	3017.16	2502.11	3883.02
ENSG00000114648	23276	KLHL18	chr3	816.825	-0.231373	0.93445	632.79	503.975	758.134	1461.6	417.778	1126.68
ENSG00000234936	NA	NA	NA	40.5291	-0.232145	0.964008	39.9988	38.0263	26.503	81.6854	16.852	40.1093
ENSG00000242588	NA	NA	NA	2142.58	-0.232192	0.882197	1803.66	2151.56	1798.34	2082.28	2940.24	2079.41
ENSG00000134453	84991	RBM17	chr10	4856.24	-0.232293	0.879392	4087.19	5067.8	5259.53	5003.02	3808.32	5911.56
ENSG00000243811	140564	APOBEC3D	chr22	133.11	-0.232518	0.958126	188.497	220.146	41.0366	77.6477	221.489	49.844
ENSG00000180353	3059	HCLS1	chr3	4713.98	-0.232609	0.884103	5430.54	5369.66	3416.93	4140.36	4900.29	5026.12
ENSG00000177370	29928	TIMM22	chr17	1186.84	-0.232612	0.929237	772.639	2334.21	2024.69	653.184	384.173	952.114
ENSG00000148925	84280	BTBD10	chr11	639.253	-0.232685	0.926619	615.194	1224.55	765.112	394.984	438.649	397.032
ENSG00000198089	9814	SFI1	chr22	453.938	-0.232805	0.927109	381.153	218.653	220.053	602.943	813.161	487.663
ENSG00000130748	54958	TMEM160	chr19	587.212	-0.233396	0.942695	155.124	795.979	872.351	534.964	753.382	411.472
ENSG00000123545	29078	NDUFAF4	chr6	429.017	-0.233464	0.941374	697.018	807.589	217.294	329.482	255.335	267.387
ENSG00000172613	5883	RAD9A	chr11	147.597	-0.233616	0.95181	219.945	226.654	45.5386	168.415	138.832	86.1951
ENSG00000126464	57479	PRR12	chr19	32.4044	-0.23381	0.974861	70.5109	90.104	6.98944	14.3685	11.3578	1.09597
ENSG00000015676	23386	NUDCD3	chr7	1344.57	-0.233835	0.914953	563.023	1046.49	1334.52	1404.22	2534.99	1184.2
ENSG00000127616	6597	SMARCA4	chr19	2862.87	-0.234107	0.903532	3411.66	2416.21	1638.44	2760.97	3424.94	3525.02
ENSG00000196368	55190	NUDT11	chrX	651.537	-0.234416	0.918723	371.165	501.942	792.027	752.438	625.403	866.249
ENSG00000204923	554251	FBXO48	chr2	57.5692	-0.23481	0.958906	36.178	107.587	96.4576	30.5919	26.2593	48.342
ENSG00000128915	79664	ICE2	chr15	1879.08	-0.235685	0.887259	1813.01	2595.67	1926.34	1826.47	1306.53	1806.47
ENSG00000119718	8892	EIF2B2	chr14	891.166	-0.23576	0.928876	892.042	1805.44	1135.27	299.807	632.7	581.735
ENSG00000278611	101928238	ZNF426-DT	NA	50.0592	-0.236679	0.974093	95.2501	56.795	0	44.7334	48.0113	55.5652
ENSG00000118298	23632	CA14	chr1	49.1272	-0.237037	0.958906	16.0238	22.9917	34.4066	83.6821	101.275	36.3846
ENSG00000105255	79187	FSD1	chr19	88.4519	-0.237425	0.974093	79.5883	0	3.41624	217.762	131.726	98.2192
ENSG00000135655	9958	USP15	chr12	6919.24	-0.237473	0.920861	8606.02	3871	3634.03	8876.29	5969.45	10558.7
ENSG00000140743	1039	CDR2	chr16	517.395	-0.237566	0.923465	439.481	323.809	304.989	462.908	1019.73	553.454
ENSG00000232229	643529	LINC00865	chr10	81.8993	-0.238109	0.979169	146.284	172.581	0	35.0977	137.433	0
ENSG00000167113	51117	COQ4	chr9	697.429	-0.238449	0.891103	620.526	720.131	564.494	711.845	889.671	677.906
ENSG00000102606	8874	ARHGEF7	chr13	1605.88	-0.238598	0.913237	1164.86	1118.97	1696.86	2313.27	1085.47	2255.85
ENSG00000134014	55140	ELP3	chr8	786.374	-0.238637	0.924561	336.287	945.263	1149.06	690.698	790.934	805.997
ENSG00000162511	7805	LAPTM5	chr1	22675.5	-0.238754	0.898791	26918.3	17222.2	15578.2	25432.5	17979	32922.9
ENSG00000238121	100188949	LINC00426	chr13	172.434	-0.239323	0.958906	175.69	73.5009	124.177	24.2104	356.603	280.426
ENSG00000114316	7375	USP4	chr3	3565.68	-0.239546	0.873319	3863.64	4036.76	2785.08	3485.07	3410.57	3812.95
ENSG00000180855	10224	ZNF443	chr19	189.91	-0.239674	0.93539	225.24	154.543	178.253	105.334	154.093	321.993
ENSG00000169429	3576	CXCL8	chr4	4734.48	-0.240224	0.93445	2752.51	3320.91	3661.13	12553.9	1863.85	4254.58
ENSG00000196704	51321	AMZ2	chr17	3221.27	-0.240866	0.897079	2075.24	2333.36	3592.1	3356.88	3606.38	4363.66
ENSG00000176390	51379	CRLF3	chr17	2708.93	-0.240872	0.902221	2295.61	1472.05	2004.21	3381.98	3490.41	3609.35
ENSG00000184203	5504	PPP1R2	chr3	3401.56	-0.241938	0.88134	3298.14	2794.01	2549.75	4237.57	3408.39	4121.52
ENSG00000128791	57045	TWSG1	chr18	2938.47	-0.241981	0.905994	2245.88	3202.59	3130.05	4267.43	1629.98	3154.91
ENSG00000197580	83875	BCO2	chr11	29.7668	-0.24224	0.978209	57.5494	52.3966	0	3.2911	49.3934	15.9705
ENSG00000152223	57724	EPG5	chr18	519.065	-0.242363	0.901518	480.558	672.785	566.459	494.872	334.054	565.662
ENSG00000112739	8899	PRPF4B	chr6	2123.59	-0.242399	0.891457	1846.61	1976.13	2712.19	1457.65	1332.32	3416.66
ENSG00000132824	10955	SERINC3	chr20	6719.9	-0.242494	0.868572	7207.47	8959.28	7017.65	5274.8	3990.66	7869.52
ENSG00000235173	51236	HGH1	chr8	188.213	-0.242539	0.946963	52.7871	92.9199	179.186	149.537	473.608	181.238
ENSG00000289291	NA	NA	NA	46.2102	-0.242852	0.962583	76.3144	91.6421	25.9734	38.6773	15.2184	29.4355
ENSG00000134375	10440	TIMM17A	chr1	1620.92	-0.243107	0.904305	2204.89	2116.99	980.725	1622.98	1146.3	1653.61
ENSG00000283633	NA	NA	NA	1524.43	-0.243129	0.94504	1270.68	220.398	1184.04	2668.81	1117.44	2685.22
ENSG00000103274	4682	NUBP1	chr16	1014.55	-0.243281	0.921941	1216.83	669.034	1004.71	822.588	413.185	1960.95
ENSG00000132256	85363	TRIM5	chr11	728.066	-0.243393	0.919725	967.582	738.547	328.59	628.832	908.559	796.288
ENSG00000101557	9097	USP14	chr18	2304.82	-0.24386	0.886994	1942.54	2009.18	2557.12	2234.86	1765.93	3319.28
ENSG00000095485	55280	CWF19L1	chr10	769.086	-0.24414	0.921639	670.224	349.712	639.701	893.613	859.149	1202.12
ENSG00000102699	143	PARP4	chr13	1642.1	-0.244211	0.894592	1347.41	1772.76	1433.55	1247.31	2530.48	1521.1
ENSG00000227543	NA	NA	NA	128.64	-0.244308	0.94349	81.4299	213.569	181.671	98.3622	98.9249	97.8814
ENSG00000165490	220042	DDIAS	chr11	85.9493	-0.244344	0.982763	209.008	247.573	0	59.1141	0	0
ENSG00000182986	162967	ZNF320	chr19	231.866	-0.244954	0.934796	292.881	453.422	221.549	119.033	147.908	156.404
ENSG00000082397	23136	EPB41L3	chr18	818.341	-0.245207	0.916008	946.328	592.781	362.706	882.25	1167.03	958.947
ENSG00000196747	8329	H2AC13	NA	178.326	-0.245339	0.939226	214.438	136.581	81.8618	254.006	168.128	214.939
ENSG00000084764	22924	MAPRE3	chr2	59.9261	-0.245389	0.967702	3.60159	74.8151	98.7594	12.5846	125.085	44.7114
ENSG00000134986	124906525	LOC124906525	NA	6394.49	-0.245417	0.874527	5132.91	5062.62	5478.24	6587.28	8589.94	7515.96
ENSG00000198081	7541	ZBTB14	chr18	369.335	-0.245539	0.909833	234.657	285.505	327.414	577.064	410.358	381.014
ENSG00000141295	90507	SCRN2	chr17	2224.54	-0.245786	0.900565	1403.19	903.096	1251.41	3721.15	3823.48	2244.94
ENSG00000278600	NA	NA	NA	221.805	-0.245982	0.965444	1.89268	61.3469	333.715	371.197	226.151	336.526
ENSG00000092140	55632	G2E3	chr14	773.342	-0.24622	0.909833	820.967	585.33	615.892	971.578	527.155	1119.13
ENSG00000163913	55764	IFT122	chr3	1154.01	-0.246563	0.911707	570.569	601.27	1074.33	1335.92	1991.97	1349.99
ENSG00000257594	8693	GALNT4	chr12	614.919	-0.247015	0.902233	553.024	1022.85	1001.16	147.633	143.619	821.232
ENSG00000171150	9655	SOCS5	chr2	1087.1	-0.247093	0.911426	1097.25	637.605	857.021	1357.02	891.765	1681.95
ENSG00000204406	55777	MBD5	chr2	774.388	-0.247518	0.891103	704.078	1072.21	780.148	665.005	734.815	690.068
ENSG00000206053	90861	JPT2	chr16	1157.66	-0.248443	0.952561	1557.23	3384.03	1363.01	165.295	391.387	85.0067
ENSG00000104343	55284	UBE2W	chr8	768.013	-0.248822	0.895977	713.013	1247.36	941.534	498.765	490.174	717.226
ENSG00000172757	1072	CFL1	chr11	21959.3	-0.248837	0.872951	23556.4	19962.9	15413.9	24904.6	21573.7	26344.1
ENSG00000102786	26512	INTS6	chr13	2160.85	-0.249104	0.875269	2112.06	1918.4	1786.74	2425.68	2006.35	2715.89
ENSG00000059804	6515	SLC2A3	chr12	15199.4	-0.249757	0.903316	14468.2	15290.3	8375.5	29427.7	11762.9	11871.8
ENSG00000204954	728568	UQCC6	chr12	142.665	-0.25004	0.943173	112.035	291.391	213.425	77.437	66.1848	95.5155
ENSG00000166839	348094	ANKDD1A	chr15	102.846	-0.250379	0.962295	92.6833	15.3631	170.744	32.6804	6.55738	299.049
ENSG00000140545	4240	MFGE8	chr15	586.623	-0.250556	0.936631	765.25	648.727	136.529	982.161	562.504	424.57
ENSG00000291215	NA	NA	NA	335.643	-0.251359	0.933149	202.387	573.068	473.929	341.784	191.3	231.388
ENSG00000055163	26999	CYFIP2	chr5	7278.42	-0.25137	0.908996	5972.28	2919.43	4867.4	10197.1	9729.34	9984.94
ENSG00000100629	145508	CEP128	chr14	268.683	-0.251518	0.927033	195.44	291.503	384.651	118.288	223.872	398.344
ENSG00000205269	100113407	TMEM170B	chr6	320.426	-0.251566	0.95891	24.7853	70.3138	605.368	272.715	269.692	679.684
ENSG00000215769	109286553	ARHGAP27P1-BPTFP1-KPNA2P3	NA	132.517	-0.252264	0.946963	99.5464	118.331	209.041	24.5256	94.5245	249.135
ENSG00000020129	23154	NCDN	chr1	330.42	-0.252279	0.916119	69.0431	98.5926	130.845	693.327	851.242	139.468
ENSG00000102007	5355	PLP2	chrX	1217.57	-0.252364	0.892572	1510.28	1238.75	1144.32	562.335	926.104	1923.63
ENSG00000136240	11014	KDELR2	chr7	2211.97	-0.253141	0.87372	2392.24	2717.45	1859.27	2304.03	1648.92	2349.89
ENSG00000017797	10928	RALBP1	chr18	4151.99	-0.253325	0.884647	2521.13	3202.64	4405.76	4765.38	4962.66	5054.34
ENSG00000198874	55253	TYW1	chr7	465.113	-0.253475	0.909432	449.349	674.095	394.073	542.22	399.001	331.941
ENSG00000114125	9616	RNF7	chr3	5248.69	-0.253949	0.896603	4361.94	2740.83	3782.06	7944.1	5692.7	6970.53
ENSG00000289486	NA	NA	NA	24.2096	-0.253983	0.977941	53.4364	51.8212	2.17972	23.3128	0	14.5076
ENSG00000119782	2281	FKBP1B	chr2	66.2763	-0.254395	0.967347	0.56636	31.5814	74.7253	162.719	70.1938	57.8716
ENSG00000147100	6567	SLC16A2	chrX	198.88	-0.254524	0.931571	135.778	198.932	158.611	390.824	156.965	152.169
ENSG00000165416	10910	SUGT1	chr13	3953.95	-0.254804	0.883593	3392.4	4209.93	3235.76	6135.09	3052.18	3698.35
ENSG00000099817	5434	POLR2E	chr19	4381.24	-0.25494	0.885202	5607.4	5681.38	2775.51	4138.51	3762.25	4322.4
ENSG00000135241	50640	PNPLA8	chr7	4034.8	-0.254961	0.915132	5284.32	3370.53	1682.24	6141.97	2786.71	4943.02
ENSG00000204186	57683	ZDBF2	chr2	732.922	-0.255051	0.917634	773.994	588.016	313.278	1399.64	613.699	708.906
ENSG00000163900	90407	TMEM41A	chr3	1028.68	-0.255126	0.896603	617.499	1156.9	1289.89	831.696	1156.94	1119.14
ENSG00000006715	27072	VPS41	chr7	1238.25	-0.255199	0.879392	1065.65	1358.01	880.707	1406.17	1754.52	964.443
ENSG00000103415	3163	HMOX2	chr16	636.33	-0.255352	0.934309	421.594	1308.45	894.531	396.758	535.186	261.459
ENSG00000166428	122618	PLD4	chr14	2536.46	-0.255374	0.917634	3327.9	1871.82	833.188	2715.47	3373.77	3096.59
ENSG00000109519	80273	GRPEL1	chr4	508.356	-0.255471	0.955188	129.164	1441.89	1147.17	66.3609	184.134	81.4178
ENSG00000277443	4082	MARCKS	chr6	2442.88	-0.256073	0.935972	2786.13	6518.44	3261.39	814.743	573.116	703.463
ENSG00000286138	NA	NA	NA	37.4184	-0.256195	0.983374	97.3622	116.298	0	0	10.8496	0
ENSG00000166164	29117	BRD7	chr16	2275.35	-0.256336	0.904838	1656.01	1293.82	2385.13	2803.94	1978.65	3534.53
ENSG00000171603	22883	CLSTN1	chr1	1282.91	-0.256438	0.911291	1146.28	542.172	707.496	1922.61	1707.38	1671.52
ENSG00000113448	5144	PDE4D	chr5	2701.72	-0.256895	0.904664	2671.95	1427.25	1825.43	3723.97	2615.33	3946.38
ENSG00000245552	100129203	LOC100129203	NA	271.727	-0.257349	0.945316	433.038	625.07	158.683	134.907	196.369	82.2916
ENSG00000162851	64216	TFB2M	chr1	849.37	-0.257393	0.91652	366.083	725.596	1217.53	870.285	749.701	1167.02
ENSG00000255198	NA	NA	NA	260.319	-0.257494	0.941794	230.939	77.6898	225.597	351.93	206.712	469.046
ENSG00000148985	27315	PGAP2	chr11	1354.64	-0.257859	0.894499	1460.32	971.224	818.555	1638.33	1485.51	1753.87
ENSG00000198933	9755	TBKBP1	chr17	123.873	-0.258104	0.934309	146.758	125.272	94.2489	114.964	98.8922	163.107
ENSG00000171763	79029	AFG2B	chr15	311.87	-0.258277	0.95386	15.4037	336.547	615.654	288.985	197.018	417.613
ENSG00000082515	29093	MRPL22	chr5	2349.15	-0.258291	0.893549	1873.2	2272.09	3138.27	1961.36	1127.53	3722.45
ENSG00000175309	85007	PHYKPL	chr5	2993.28	-0.258455	0.907786	2526.4	1169.14	1470.74	4610.17	4570.82	3612.4
ENSG00000177464	2828	GPR4	chr19	25.8542	-0.258753	0.977941	36.5464	21.4236	1.38579	71.7841	0	23.9851
ENSG00000101391	51654	CDK5RAP1	chr20	950.24	-0.258862	0.910196	1247.55	1010.42	408.275	856.096	1208.31	970.792
ENSG00000232442	100505771	MHENCR	NA	346.398	-0.258921	0.928194	411.046	515.663	216.058	220.213	480.959	234.449
ENSG00000134333	3939	LDHA	chr11	21115.4	-0.258932	0.865447	17252.9	14901.7	14185.7	30699.1	26936.2	22717.1
ENSG00000074696	51495	HACD3	chr15	1729.95	-0.259923	0.927454	1225.07	3799.43	2595.79	1180.41	802.621	776.362
ENSG00000129007	91860	CALML4	chr15	371.947	-0.259933	0.944531	239.266	917.904	617.117	225.135	124.808	107.453
ENSG00000124831	9208	LRRFIP1	chr2	20323.5	-0.260023	0.906759	15896	11336.5	22597	23942.1	13411.2	34758.5
ENSG00000094975	51430	SUCO	chr1	2053.29	-0.260038	0.886864	1800.37	1256.92	1427.28	2747.98	2479.31	2607.87
ENSG00000061794	60488	MRPS35	chr12	1457.73	-0.260049	0.910453	1507.54	745.467	1320.43	1382.61	1149.1	2641.24
ENSG00000174744	25855	BRMS1	chr11	1182.45	-0.260287	0.913918	1595.92	1858.12	591.809	1169.64	1116.9	762.318
ENSG00000146802	64418	TMEM168	chr7	422.741	-0.260393	0.928947	398.423	711.941	331.78	506.504	425.346	162.45
ENSG00000102241	27336	HTATSF1	chrX	3337.51	-0.260401	0.862634	3641.86	3726.82	2947.88	3120.8	2421.18	4166.53
ENSG00000100104	402055	SRRD	chr22	853.959	-0.260762	0.947819	377.487	59.2641	861.591	907.91	1491.88	1425.62
ENSG00000128581	64792	IFT22	chr7	197.765	-0.260792	0.948466	244.919	500.24	206.37	83.5836	110.283	41.194
ENSG00000274828	NA	NA	NA	315.261	-0.260806	0.943235	325.232	721.517	345.392	254.075	163.514	81.8372
ENSG00000145241	1060	CENPC	chr4	1527.94	-0.261277	0.884223	1205.31	1230.09	1668.37	1399.09	1450.92	2213.86
ENSG00000065135	2773	GNAI3	chr1	8126.18	-0.261394	0.875854	7970.7	6160.15	5674.05	10817	7939.96	10195.2
ENSG00000178127	4729	NDUFV2	chr18	3841.11	-0.261413	0.895977	2763.74	3947.88	4927.44	4248.14	1888.39	5271.06
ENSG00000110665	29125	C11orf21	chr11	701.488	-0.261751	0.929237	626.03	219.618	604.021	659.885	845.146	1254.23
ENSG00000268500	8778	SIGLEC5	chr19	131.566	-0.261959	0.970158	0	187.498	166.651	106.861	316.197	12.1914
ENSG00000104886	55111	PLEKHJ1	chr19	819.569	-0.262418	0.912665	794.873	1279.08	623.146	668.925	1129.85	421.542
ENSG00000105819	9512	PMPCB	chr7	3548.82	-0.262444	0.897406	2728.26	2013.33	3712.39	3450.33	3676.01	5712.6
ENSG00000075234	55020	TTC38	chr22	486.8	-0.262459	0.895532	393.675	326.518	274.376	761.031	688.113	477.084
ENSG00000143458	126626	GABPB2	chr1	161.407	-0.26264	0.929237	90.6145	163.745	178.107	226.632	150.834	158.509
ENSG00000138035	87178	PNPT1	chr2	871.849	-0.262971	0.902331	1045.62	1343.59	799.52	360.571	811.316	870.472
ENSG00000126882	286336	FAM78A	chr9	256.069	-0.263146	0.914581	186.857	250.693	308.327	264.261	182.948	343.331
ENSG00000148730	1979	EIF4EBP2	chr10	3954.04	-0.263458	0.869778	3439.88	3276.55	3849.15	4048.95	3636.89	5472.82
ENSG00000126067	5690	PSMB2	chr1	4288.64	-0.263525	0.870522	4014.96	4177.15	3102.72	3785.24	6284.72	4367.07
ENSG00000013563	1774	DNASE1L1	chrX	638.554	-0.264203	0.886247	427.007	379.244	384.326	986.123	1059.02	595.599
ENSG00000221829	2189	FANCG	chr9	416.756	-0.265159	0.922455	469.705	477.871	211.752	279.679	714.292	347.238
ENSG00000039123	23517	MTREX	chr5	1355	-0.265415	0.871174	986.617	1344.98	1314.56	1771.9	1291.37	1420.6
ENSG00000125484	9329	GTF3C4	chr9	460.327	-0.265454	0.933417	159.513	450.158	878.17	258.116	219.118	796.886
ENSG00000088356	81572	PDRG1	chr20	3212.88	-0.265516	0.891103	3968.77	2446.54	2089.69	3133.64	2802.03	4836.6
ENSG00000136141	23143	LRCH1	chr13	951.063	-0.265738	0.896321	710.344	685.442	674.161	1843.54	814.014	978.879
ENSG00000287100	NA	NA	NA	124.402	-0.265757	0.952421	66.8261	19.4918	138.411	125.955	167.328	228.401
ENSG00000188185	NA	NA	NA	211.69	-0.265965	0.939958	166.227	66.2424	175.942	200.273	316.004	345.453
ENSG00000102409	56271	BEX4	chrX	8394.13	-0.266174	0.903605	8599.68	4851.52	6820.08	10955.1	5445.52	13692.9
ENSG00000158552	130617	ZFAND2B	chr2	1811.05	-0.266219	0.899088	2289.11	1507.85	830.889	1928.05	2066.02	2244.38
ENSG00000159720	9114	ATP6V0D1	chr16	1932.89	-0.266252	0.873751	2345.56	1892.82	1565.03	1500.99	1482.08	2810.88
ENSG00000163939	55193	PBRM1	chr3	2304.2	-0.266515	0.922208	702.722	1246.12	2934.42	3434.09	2378.61	3129.21
ENSG00000267508	26974	ZNF285	chr19	132.676	-0.267456	0.97548	186.895	224.914	0	115.114	269.136	0
ENSG00000149231	79780	CCDC82	chr11	1129.23	-0.267522	0.870277	1114.16	1547.74	1087.1	1017.16	907.451	1101.79
ENSG00000164330	1879	EBF1	chr5	92.0609	-0.267833	0.962032	135.313	231.161	110.995	10.4581	0	64.4389
ENSG00000162980	26225	ARL5A	chr2	1702.57	-0.267952	0.905252	780.085	1331.06	2254.27	1520.71	2006.96	2322.33
ENSG00000121578	8702	B4GALT4	chr3	419.327	-0.268646	0.928257	246.253	145.582	381.429	455.82	676.187	610.689
ENSG00000075399	9605	VPS9D1	chr16	132.173	-0.26938	0.928257	101.066	112.23	129.504	134.371	150.133	165.733
ENSG00000290560	653188	GUSBP3	chr5	297.202	-0.269513	0.926834	298.265	266.895	109.372	270.543	613.462	224.674
ENSG00000128585	4289	MKLN1	chr7	2966.92	-0.269737	0.916567	3125.17	1039.41	1359.81	3789.81	4119.51	4367.84
ENSG00000115109	57669	EPB41L5	chr2	223.394	-0.270264	0.935887	93.0397	188.461	342.795	134.449	245.105	336.515
ENSG00000224470	342371	ATXN1L	chr16	438.947	-0.270304	0.942726	223.789	84.6722	534.764	566.594	393.798	830.064
ENSG00000183291	9403	SELENOF	chr1	4397.67	-0.270955	0.871053	5117.01	7948.81	4967.58	1876.86	2257.29	4218.46
ENSG00000127564	9088	PKMYT1	chr16	117.469	-0.271363	0.94452	83.6993	223.646	140.782	92.0521	118.159	46.4763
ENSG00000090863	2734	GLG1	chr16	5525.02	-0.271397	0.877143	2770.2	3426.08	4871.75	7578.56	8704.99	5798.57
ENSG00000141428	83608	C18orf21	chr18	507.986	-0.271471	0.911857	572.643	290.893	273.436	591.009	589.489	730.443
ENSG00000102030	8260	NAA10	chrX	1185.56	-0.271744	0.87481	1130.37	1704.11	1108.23	1068	1104.36	998.311
ENSG00000258659	53840	TRIM34	chr11	200.589	-0.2718	0.962697	465.322	432.816	1.83993	135.78	36.4962	131.283
ENSG00000162924	5966	REL	chr2	3261.83	-0.271853	0.886247	3333.37	2045.63	2379.5	3581.52	3378.65	4852.33
ENSG00000162076	114984	FLYWCH2	chr16	265.398	-0.272032	0.951109	469.717	456.431	23.7773	180.106	321.954	140.403
ENSG00000115825	23683	PRKD3	chr2	1159.39	-0.27239	0.891103	740.823	751.944	1114.18	1687.31	1173.11	1488.97
ENSG00000131100	529	ATP6V1E1	chr22	3060.28	-0.272393	0.871678	2365.54	4544.69	3975.85	2310.62	2051.01	3113.99
ENSG00000170017	214	ALCAM	chr3	1785.48	-0.272699	0.8864	1584.34	1238.51	1477.5	2491.05	1460.32	2461.18
ENSG00000071054	9448	MAP4K4	chr2	2176.49	-0.272869	0.868358	1834.01	1538.44	1438.82	3059.44	2771.87	2416.37
ENSG00000118193	9928	KIF14	chr1	48.0994	-0.272933	0.967934	82.5634	94.8985	1.22471	35.3751	68.059	6.47606
ENSG00000177000	4524	MTHFR	chr1	381.337	-0.274047	0.93259	443.033	473.678	115.79	338.506	715.013	202.002
ENSG00000165626	222389	BEND7	chr10	310.835	-0.274319	0.909833	371.551	376.01	171.556	302.001	364.163	279.729
ENSG00000186310	4675	NAP1L3	chrX	856.223	-0.274455	0.921144	476.747	392.695	1085.75	1040.69	644.376	1497.08
ENSG00000163684	11102	RPP14	chr3	712.401	-0.274785	0.883143	769.539	626.666	614.812	624.706	590.26	1048.42
ENSG00000130119	54552	GNL3L	chrX	1388.13	-0.274982	0.902818	1094.42	815.627	850.445	1094.65	2935.57	1538.08
ENSG00000250021	100526783	ARPIN-AP3S2	chr15	716.84	-0.275	0.883593	556.881	597.708	627.624	1035.19	648.102	835.535
ENSG00000120697	29880	ALG5	chr13	1089.75	-0.275096	0.894592	1526.83	1289.86	574.235	885.598	1009.13	1252.87
ENSG00000100294	27349	MCAT	chr22	592.71	-0.275228	0.924376	437.975	232.133	620.884	772.471	443.201	1049.6
ENSG00000113407	6897	TARS1	chr5	3543.61	-0.275249	0.896836	3726.9	1860.45	2651.24	3964.71	3199.74	5858.66
ENSG00000269889	NA	NA	NA	25.8537	-0.275436	0.97212	41.6469	1.89872	1.07752	38.2569	22.2828	49.9594
ENSG00000109445	27309	ZNF330	chr4	1518.43	-0.276284	0.903386	1300.09	697.741	1246.96	1950.88	1527.34	2387.55
ENSG00000084676	8648	NCOA1	chr2	2631.1	-0.276589	0.889572	1650.82	1385.51	2283.02	4133.1	2954.56	3379.57
ENSG00000166405	79608	RIC3	chr11	117.201	-0.277192	0.948466	71.679	241.373	152.605	75.5205	131.691	30.3389
ENSG00000197375	6584	SLC22A5	chr5	157.836	-0.277458	0.942695	178.879	79.2105	63.0532	307.672	103.217	214.985
ENSG00000286268	NA	NA	NA	32.494	-0.277803	0.960085	56.3927	46.9507	12.3429	18.5132	24.2914	36.4731
ENSG00000271918	NA	NA	NA	49.9082	-0.278157	0.966245	92.3413	123.915	13.5554	56.1607	8.94989	4.52712
ENSG00000054654	23224	SYNE2	chr14	354.011	-0.278577	0.952561	96.1407	884.998	699.66	43.292	320.541	79.434
ENSG00000228696	100506084	ARL17B	NA	606.498	-0.278672	0.909833	447.081	1084.67	968.476	155.549	351.6	631.611
ENSG00000173726	9804	TOMM20	chr1	3784.77	-0.278719	0.882197	3915.84	2651.3	2506.9	5154.27	3340.14	5140.19
ENSG00000125814	63908	NAPB	chr20	812.133	-0.278921	0.904664	458.8	360.454	702.425	1320.15	982.357	1048.61
ENSG00000111880	8732	RNGTT	chr6	353.492	-0.279321	0.904028	324.554	248.148	170.23	588.62	437.133	352.264
ENSG00000291008	NA	NA	NA	28.1361	-0.28012	0.967846	3.77037	50.432	66.7101	11.9596	0.894329	35.0504
ENSG00000109084	27346	TMEM97	chr17	312.347	-0.280497	0.936233	170.408	505.382	466.063	76.6985	388.177	267.35
ENSG00000122729	48	ACO1	chr9	912.577	-0.281298	0.88923	649.723	940.2	892.479	635.158	1424.05	933.854
ENSG00000125458	30833	NT5C	chr17	892.698	-0.282198	0.886247	1153.77	1373.76	640.975	624.929	754.107	808.65
ENSG00000231607	8847	DLEU2	chr13	840.133	-0.282252	0.879573	680.158	1267.5	975.081	703.022	669.868	745.172
ENSG00000168488	11273	ATXN2L	chr16	890.307	-0.282271	0.895875	1146.99	955.042	406.029	1016.64	880.587	936.545
ENSG00000151332	51562	MBIP	chr14	1491.7	-0.28241	0.865832	1526.06	1404.91	1364.3	1453.12	1091.07	2110.72
ENSG00000127483	50809	HP1BP3	chr1	8002.86	-0.282813	0.835709	6378.26	9200.23	7962.68	7638.8	8590.97	8246.23
ENSG00000120725	64374	SIL1	chr5	3501.39	-0.282962	0.858818	2436.95	2200	2432.32	5366.72	4847.68	3724.64
ENSG00000198876	25853	DCAF12	chr9	1062.59	-0.284179	0.886397	711.348	1369.47	1127.98	812.003	1484.95	869.784
ENSG00000154127	84959	UBASH3B	chr11	1010.72	-0.284467	0.883593	493.733	879.415	553.759	1859.17	1880.15	398.113
ENSG00000177889	7334	UBE2N	chr12	5591.13	-0.285355	0.82992	4876.56	6391.52	5063.43	5956.59	5536.4	5722.25
ENSG00000147853	50808	AK3	chr9	3324.95	-0.285669	0.861643	3376.92	3368.43	2560.97	4220.63	2552.94	3869.81
ENSG00000128185	85359	DGCR6L	chr22	2276.21	-0.285718	0.863671	1768.79	1797.19	2206	2275.67	2561.4	3048.2
ENSG00000185745	3434	IFIT1	chr10	394.025	-0.286081	0.95367	40.6507	1095.72	927.21	46.1956	170.204	84.1698
ENSG00000104324	10404	CPQ	chr8	1536.78	-0.286447	0.870603	1580.93	1556.35	821.645	1993.99	1893.48	1374.27
ENSG00000198805	4860	PNP	chr14	934.091	-0.286682	0.875269	1119.89	1324.87	703.777	863.339	693.327	899.345
ENSG00000196387	7699	ZNF140	chr12	1064.67	-0.286744	0.869778	947.72	1147.46	1128.02	1096.48	684.507	1383.83
ENSG00000178665	349075	ZNF713	chr7	130.842	-0.28684	0.964405	180.527	16.8405	0.485629	235.386	147.84	203.974
ENSG00000121988	84083	ZRANB3	chr2	237.733	-0.286888	0.916921	270.063	312.041	170.344	128.445	319.996	225.511
ENSG00000103811	1512	CTSH	chr15	699.502	-0.286934	0.961033	14.9711	2167.31	1853.32	4.60338	45.0622	111.745
ENSG00000273749	23191	CYFIP1	chr15	2622.57	-0.28701	0.84345	2226.53	2338.59	1890.52	2950.16	3644.99	2684.64
ENSG00000132670	5786	PTPRA	chr20	2115.9	-0.287161	0.892572	998.533	1146.84	2190.15	2706.07	2909.97	2743.86
ENSG00000214184	644903	GCC2-AS1	NA	32.837	-0.287432	0.962032	10.7534	61.315	51.9109	14.9716	43.1122	14.9591
ENSG00000118680	103910	MYL12B	chr18	14364.1	-0.28825	0.823692	13463.9	17687.2	14606	12394	11443	16590.3
ENSG00000228393	NA	NA	NA	189.496	-0.288296	0.935972	179.018	430.644	234.181	118.984	100.645	73.5041
ENSG00000112592	6908	TBP	chr6	586.024	-0.288695	0.889761	817.848	761.061	382.139	372.762	477.983	704.353
ENSG00000155959	7411	VBP1	chrX	1624.93	-0.288901	0.868918	1563.96	2539.5	1793.18	922.12	1369.1	1561.7
ENSG00000111605	11052	CPSF6	chr12	3961.02	-0.289155	0.873333	4434.19	3148.83	2127.09	4608.03	4578.96	4869.02
ENSG00000106344	55131	RBM28	chr7	946.237	-0.289418	0.895931	1391.75	1134.36	446.694	734.992	857.079	1112.54
ENSG00000005486	57414	RHBDD2	chr7	2394.97	-0.289459	0.870958	2900.44	2532.47	1422.22	2730.35	2033.37	2750.95
ENSG00000196505	54834	GDAP2	chr1	412.162	-0.289474	0.911148	480.645	263.293	247.126	553.175	300.057	628.677
ENSG00000291103	643802	MPHOSPH10P1	chr16	29.4651	-0.289482	0.976695	2.64951	96.9747	76.8031	0	0.363431	0
ENSG00000119431	81932	HDHD3	chr9	270.021	-0.289519	0.90357	192.114	238.921	239.313	432.521	228.942	288.316
ENSG00000127337	8089	YEATS4	chr12	698.827	-0.289966	0.895977	875.38	818.213	318.332	854.259	684.605	642.172
ENSG00000110395	867	CBL	chr11	959.535	-0.289971	0.853718	698.67	924.721	833.076	1179.01	1173.81	947.921
ENSG00000243749	100506144	TMEM35B	chr1	2580.63	-0.290106	0.943173	1978.24	7782.52	4575.2	520.567	397.079	230.163
ENSG00000142230	10055	SAE1	chr19	2590.5	-0.291002	0.876615	3034.23	2743.51	1244.07	2835.19	3195.11	2490.9
ENSG00000153551	112616	CMTM7	chr3	2060.1	-0.2912	0.881009	1316.64	2893.24	2520.49	1454.82	2373.66	1801.75
ENSG00000206567	NA	NA	NA	89.2989	-0.291202	0.966615	158.598	253.183	48.2805	41.5086	34.2236	0
ENSG00000198718	23116	TOGARAM1	chr14	1276.58	-0.29182	0.903304	1515.7	713.608	559.904	1641.43	1400.31	1828.51
ENSG00000157181	54953	ODR4	chr1	1140.02	-0.292291	0.879115	825.922	1211.53	1207.77	1560.79	755.345	1278.76
ENSG00000115758	4953	ODC1	chr2	1151.75	-0.292865	0.895019	909.45	495.392	809.181	1390.73	1695.39	1610.38
ENSG00000151465	8872	CDC123	chr10	4811.01	-0.293044	0.860104	5573.03	5086.67	4578.54	3936.77	2339.61	7351.44
ENSG00000102158	84061	MAGT1	chrX	6097.59	-0.293994	0.835709	6451.39	6655.37	6154.69	4795.21	3728.64	8800.27
ENSG00000290318	NA	NA	NA	505.918	-0.294082	0.878989	584.911	706.516	400.575	392.97	448.679	501.858
ENSG00000232160	101928578	RAP2C-AS1	NA	58.3942	-0.2941	0.950756	42.0659	57.3407	49.2019	127.558	19.643	54.5561
ENSG00000172543	1521	CTSW	chr11	2198.66	-0.294105	0.914723	2597.16	853.522	678.588	3080.69	2818.56	3163.45
ENSG00000090989	55763	EXOC1	chr4	807.501	-0.294292	0.861707	590.575	784.152	725.495	828.559	1086.64	829.58
ENSG00000196126	3123	HLA-DRB1	chr6	36799.6	-0.294427	0.884372	22623.1	12915.6	19438.3	76080	51071	38669.7
ENSG00000122034	2971	GTF3A	chr13	10865.8	-0.295349	0.871678	11112	6903.42	6580.75	13351.3	12437.9	14809.4
ENSG00000100918	9985	REC8	chr14	2250.69	-0.29535	0.876603	2005.91	1415.62	1463.66	2173.1	3603.18	2842.67
ENSG00000289018	NA	NA	NA	206.067	-0.295956	0.911707	254.676	333.459	151.098	150.227	182.24	164.704
ENSG00000125445	51081	MRPS7	chr17	2339.6	-0.29606	0.86171	2129.21	3861	2855.93	1625.91	1306.21	2259.32
ENSG00000246582	389641	TNFRSF10A-DT	chr8	328.5	-0.296354	0.947268	556.465	910.948	232.373	26.3321	186.767	58.1149
ENSG00000138433	9541	CIR1	chr2	2311.59	-0.297116	0.877324	2366.92	1728.57	2011.8	2633.74	1477.31	3651.17
ENSG00000213185	196792	FAM24B	chr10	200.736	-0.297574	0.950756	338.693	118.902	8.49937	187.287	242.931	308.103
ENSG00000168701	29100	TMEM208	chr16	1123.41	-0.297937	0.902323	979.637	2350.74	1415.51	683.814	717.559	593.209
ENSG00000196428	9819	TSC22D2	chr3	1783.4	-0.298347	0.883593	1257.03	908.764	1523.11	2483.87	2018.03	2509.62
ENSG00000197808	92283	ZNF461	chr19	268.767	-0.298358	0.946963	313.077	79.1718	14.0188	559.98	323.702	322.652
ENSG00000072422	9886	RHOBTB1	chr10	541.19	-0.298524	0.929496	448.227	89.045	187.307	824.105	1005.22	693.235
ENSG00000198001	51135	IRAK4	chr12	541.488	-0.299319	0.876615	603.797	709.634	377.806	528.228	531.449	498.012
ENSG00000236511	101929247	LINC01231	NA	26.0712	-0.299683	0.968054	62.6399	7.22373	0.961368	5.30692	8.84805	71.4475
ENSG00000126461	58506	SCAF1	chr19	81.3198	-0.299716	0.953329	173.63	134.455	7.35472	36.9036	49.1	86.4758
ENSG00000198589	987	LRBA	chr4	3797.71	-0.299827	0.840443	3433.05	3083.12	2522.19	4735.08	4764.09	4248.73
ENSG00000197321	6840	SVIL	chr10	899.083	-0.299873	0.903628	1186.57	1826.62	797.318	666.712	300.69	616.594
ENSG00000136169	83852	SETDB2	chr13	801.004	-0.29991	0.889761	678.389	1266.85	816.222	512.052	959.823	572.686
ENSG00000152760	200132	DYNLT5	chr1	780.803	-0.300072	0.894037	900.611	613.834	407.241	1164.42	602.686	996.026
ENSG00000114767	9136	RRP9	chr3	353.166	-0.300103	0.932974	342.625	612.389	212.907	341.409	538.155	71.51
ENSG00000085365	9522	SCAMP1	chr5	1119.19	-0.300145	0.899694	1198.72	2187.97	1113.73	515.631	1040.16	658.945
ENSG00000198793	2475	MTOR	chr1	511.076	-0.300218	0.896603	262.521	610.422	747.939	349.283	463.213	633.076
ENSG00000076513	88455	ANKRD13A	chr12	2341.68	-0.300501	0.891103	1982.18	929.087	1347.36	3479.5	3140.49	3171.44
ENSG00000058091	5218	CDK14	chr7	98.119	-0.301095	0.942096	12.2667	41.3684	55.7385	294.705	140.138	44.4969
ENSG00000107669	11101	ATE1	chr10	1023.37	-0.30165	0.895924	933.929	449.747	527.105	1672.21	1205.43	1351.83
ENSG00000234636	NA	NA	NA	51.2149	-0.301715	0.970158	116.879	139.453	0	29.0267	17.279	4.65129
ENSG00000141642	55520	ELAC1	chr18	380.801	-0.30218	0.936997	305.816	1041.91	604.733	121.211	130.363	80.7725
ENSG00000119723	51004	COQ6	chr14	599.929	-0.30225	0.899208	853.549	679.864	256.493	473.577	646.847	689.245
ENSG00000171135	84522	JAGN1	chr3	1184.31	-0.302328	0.893665	1803.55	2128.77	702.876	853.952	654.494	962.218
ENSG00000173678	100310812	SPDYE2B	chr7	32.3121	-0.30257	0.974093	78.7128	95.7989	0	1.70456	16.2638	1.39231
ENSG00000155229	64210	MMS19	chr10	873.127	-0.302657	0.89327	594.937	430.899	359.15	897.976	2206.41	749.388
ENSG00000204560	8449	DHX16	chr6	979.269	-0.302872	0.877143	641.104	732.26	823.143	1753.29	851.468	1074.35
ENSG00000100804	5693	PSMB5	chr14	4112.02	-0.303199	0.893819	3589.75	9006.45	5593.68	1887.95	2270.14	2324.15
ENSG00000146409	116843	SLC18B1	chr6	148.028	-0.303448	0.950121	241.228	135.184	5.64807	216.947	114.345	174.817
ENSG00000153187	3192	HNRNPU	chr1	21188.4	-0.303663	0.86564	13211.8	12371.8	18456.2	32135	24240.1	26715.5
ENSG00000131966	55860	ACTR10	chr14	2330.12	-0.304287	0.860253	2676.14	2019.08	1893.61	2043.12	1723.94	3624.86
ENSG00000175866	10458	BAIAP2	chr17	115.409	-0.304368	0.941676	184.626	64.5351	39.8765	92.6198	96.0868	214.711
ENSG00000011260	51096	UTP18	chr17	3046.62	-0.304701	0.886994	2641.97	1443.91	2473.35	4030.87	2814.7	4874.93
ENSG00000188215	123879	DCUN1D3	chr16	140.605	-0.30525	0.944126	18.8688	113.921	234.276	168.218	109.854	198.493
ENSG00000185736	105	ADARB2	chr10	91.4114	-0.30574	0.940276	52.4293	183.38	145.796	55.7266	50.2779	60.8586
ENSG00000242574	3109	HLA-DMB	chr6	3697.11	-0.30584	0.877774	2705.18	2016.96	3618.95	4187.07	3854.17	5800.3
ENSG00000032444	10908	PNPLA6	chr19	496.358	-0.306161	0.915132	213.642	830.225	737.835	273.63	576.18	346.637
ENSG00000288825	8337	H2AC18	NA	8014.29	-0.306465	0.934796	762.958	2573.28	11370.7	10995.5	9951.17	12432.1
ENSG00000114026	4968	OGG1	chr3	527.685	-0.306503	0.926834	764.288	880.362	146.613	438.018	690.462	246.37
ENSG00000145293	58478	ENOPH1	chr4	1145.94	-0.306809	0.891103	546.801	1490.52	1604.56	751.851	1311.73	1170.16
ENSG00000100906	4792	NFKBIA	chr14	36541.9	-0.306827	0.836896	34138.5	48403.7	28320.9	41802	37728.6	28857.5
ENSG00000077327	9576	SPAG6	chr10	60.7395	-0.307058	0.97393	92.7358	114.771	0	55.0222	101.908	0
ENSG00000180398	90411	MCFD2	chr2	3193.22	-0.307143	0.836271	2964.38	2692.69	2531.53	3454.02	3409.39	4107.33
ENSG00000138756	55589	BMP2K	chr4	510.949	-0.307231	0.911857	454.908	161.073	194.093	891.422	721.87	642.327
ENSG00000094804	990	CDC6	chr17	212.689	-0.307527	0.943087	235.366	534.711	230.824	52.4042	180.498	42.3315
ENSG00000188786	4520	MTF1	chr1	478.175	-0.307543	0.924917	653.407	293.655	331.615	545.621	118.291	926.462
ENSG00000138600	84888	SPPL2A	chr15	867	-0.307833	0.894142	817.418	1352.28	599.961	908.056	1122.3	401.978
ENSG00000159885	7673	ZNF222	chr19	328.937	-0.308212	0.879392	284.046	278.641	206.838	430.067	444.828	329.203
ENSG00000106948	80709	AKNA	chr9	455.597	-0.308245	0.873333	431.978	434.098	265.205	586.732	586.881	428.689
ENSG00000248890	646576	HHIP-AS1	chr4	66.4541	-0.308469	0.96423	0	57.0725	99.7307	79.5457	96.0435	66.3325
ENSG00000165688	23203	PMPCA	chr9	3850.02	-0.308524	0.85129	4819.37	3851.69	3029.79	3089.11	2441.17	5868.98
ENSG00000143437	405	ARNT	chr1	899.274	-0.308546	0.867194	646.523	1003.16	606.621	1140.45	1450.72	548.173
ENSG00000115310	57142	RTN4	chr2	3296.24	-0.309768	0.841316	2417.72	3272.3	3565.14	3627.99	2750.74	4143.51
ENSG00000105281	6510	SLC1A5	chr19	191.006	-0.309924	0.899208	108.378	142.984	127.373	242.909	375.19	149.202
ENSG00000164211	134429	STARD4	chr5	1471.56	-0.31017	0.870522	1431.04	1609.03	749.546	2386.01	1559.42	1094.35
ENSG00000013583	50865	HEBP1	chr12	815.074	-0.310308	0.85277	824.537	825.279	593.034	797.571	917.301	932.723
ENSG00000159658	9813	EFCAB14	chr1	4471.74	-0.310384	0.816275	4053.23	4708.31	3336.81	4975.63	5300.66	4455.77
ENSG00000181027	79147	FKRP	chr19	239.207	-0.311002	0.944126	396.452	546.106	75.2864	150.964	227.608	38.8277
ENSG00000251141	NA	NA	NA	54.3043	-0.311096	0.955188	90.4594	44.7261	4.03626	59.528	55.0274	72.0484
ENSG00000086589	55696	RBM22	chr5	5751.96	-0.311508	0.87372	5559.75	3188.81	3693.21	7927.73	5847.64	8294.61
ENSG00000064703	11218	DDX20	chr1	2831.65	-0.311855	0.924376	2613.6	439.062	690.296	4798.16	4786.54	3662.23
ENSG00000168883	10713	USP39	chr2	3856.01	-0.31187	0.897928	3179.62	1242.89	3160.88	4684.53	4240.21	6627.91
ENSG00000144848	64422	ATG3	chr3	2840.79	-0.312131	0.83883	2215.55	3734.13	3619.95	2092.53	1872.01	3510.57
ENSG00000137714	2230	FDX1	chr11	940.055	-0.312404	0.89156	409.065	676.601	1187.8	1139.89	920.955	1306.02
ENSG00000047621	57102	C12orf4	chr12	503.06	-0.312655	0.915957	512.286	1321.83	725.326	131.792	111.851	215.277
ENSG00000181744	205428	DIPK2A	chr3	438.316	-0.312753	0.905994	366.103	791.377	553.581	421.182	147.986	349.666
ENSG00000119812	105374454	RASGRP3-AS1	NA	721.321	-0.312986	0.909408	852.11	1431.81	525.883	584.663	653.667	279.795
ENSG00000013275	5704	PSMC4	chr19	2072.65	-0.312989	0.856588	2232.37	3132.91	1625.71	1818.23	1966.94	1659.73
ENSG00000247199	102546294	FBXO38-DT	NA	41.83	-0.313774	0.959893	34.5285	68.6494	23.8022	102.061	17.5514	4.38767
ENSG00000183337	54880	BCOR	chrX	1571.16	-0.313861	0.896665	1982.39	949.527	555.132	1976.35	1759.14	2204.4
ENSG00000161860	256126	SYCE2	chr19	32.4434	-0.314433	0.958957	6.86967	13.2934	52.6552	33.597	27.3659	60.8795
ENSG00000126216	10426	TUBGCP3	chr13	1357.38	-0.315038	0.86378	1152.48	870.982	1023.44	1748.79	1512.13	1836.46
ENSG00000170946	120526	DNAJC24	chr11	128.492	-0.315358	0.946036	245.31	297.851	29.5833	45.8276	103.889	48.4909
ENSG00000078140	3093	UBE2K	chr4	1411.29	-0.315531	0.870366	1293.77	2661.14	1755.69	812.012	811.841	1133.31
ENSG00000198399	50618	ITSN2	chr2	5116.2	-0.315792	0.827755	3714.82	6007.24	5682.89	5161.68	4441.19	5689.36
ENSG00000109189	64854	USP46	chr4	271.665	-0.315918	0.882063	204.993	276.512	245.54	352.498	265.938	284.506
ENSG00000073756	5743	PTGS2	chr1	1468.46	-0.316114	0.91044	1301.12	2473.08	1095.03	2603.78	828.338	509.398
ENSG00000288744	NA	NA	NA	163.007	-0.316273	0.934309	258.84	250.871	41.2239	173.099	131.17	122.835
ENSG00000130021	8226	PUDP	chrX	241.81	-0.316402	0.945159	7.95327	211.54	354.488	304.223	332.688	239.968
ENSG00000140398	79661	NEIL1	chr15	223.594	-0.316778	0.926834	252.065	395.425	136.59	324.894	143.62	88.9703
ENSG00000108094	8453	CUL2	chr10	950.793	-0.316878	0.845258	875.408	845.973	784.227	973.254	1004	1221.89
ENSG00000225973	101928527	PIGBOS1	NA	558.821	-0.318071	0.899595	226.606	696.918	844.938	364.723	581.195	638.546
ENSG00000130313	25796	PGLS	chr19	1106.08	-0.318099	0.856136	1055.12	841.869	776.642	1214.43	1306.23	1442.18
ENSG00000167208	124460	SNX20	chr16	1583.64	-0.318505	0.884956	997.47	1223.03	1464.78	961.988	3007.04	1847.51
ENSG00000197223	10438	C1D	chr2	802.824	-0.319088	0.883021	794.065	1359.5	675.567	800.415	714.089	473.308
ENSG00000168890	129303	TMEM150A	chr2	680.127	-0.319243	0.870472	375.315	788.495	757.637	740.228	794.371	624.718
ENSG00000162869	129285	PPP1R21	chr2	549.976	-0.319273	0.907974	284.883	967.277	692.299	608.293	496.131	250.975
ENSG00000163694	54502	RBM47	chr4	189.689	-0.319357	0.939774	122.875	95.5089	147.166	488.532	42.6408	241.414
ENSG00000101266	1457	CSNK2A1	chr20	3144.96	-0.319401	0.809453	2978.95	3772.12	3167.05	2425.4	2629.36	3896.9
ENSG00000120645	440073	IQSEC3	chr12	219.274	-0.319619	0.893191	117.962	137.24	154.017	404.976	300.116	201.334
ENSG00000144021	9391	CIAO1	chr2	2338.56	-0.319692	0.826975	2549.45	2821.67	1774.9	2088.93	2221.43	2575.02
ENSG00000131375	23473	CAPN7	chr3	1757.12	-0.319699	0.869161	1887.26	1339.51	1253.85	2183.4	1298.33	2580.4
ENSG00000198901	9055	PRC1	chr15	1059.65	-0.319901	0.831994	854.949	1083.46	946.212	1262.32	1046.05	1164.9
ENSG00000136717	274	BIN1	chr2	2413.3	-0.319918	0.868572	2214.25	1400.5	1233.29	2958.38	3769.95	2903.43
ENSG00000239789	51373	MRPS17	chr7	560.547	-0.320405	0.907184	742.565	1352.76	566.626	253.022	166.224	282.079
ENSG00000149932	124446	TMEM219	chr16	3076.81	-0.320596	0.812025	2938.44	3507.11	2468.81	3013.06	3287.67	3245.77
ENSG00000135605	7006	TEC	chr4	1119.41	-0.320814	0.870747	738.781	498.476	513.198	1592.52	2308.32	1065.16
ENSG00000203727	389432	SAMD5	chr6	23.3876	-0.321585	0.982632	62.3605	77.9653	0	0	0	0
ENSG00000101294	81502	HM13	chr20	4158.04	-0.321733	0.862634	4965.96	4148.78	2003.05	4119.87	5149.35	4561.22
ENSG00000078142	5289	PIK3C3	chr18	1691.77	-0.322099	0.858069	2103.12	1830.42	991.591	1445.54	1741.7	2038.25
ENSG00000105373	29997	NOP53	chr19	8085.74	-0.322334	0.907573	1704.74	4653.28	11090.4	10381.1	9339.38	11345.6
ENSG00000117010	127396	ZNF684	chr1	116.899	-0.322398	0.923465	84.5271	220.91	171.552	65.2625	60.1948	98.9462
ENSG00000179388	1960	EGR3	chr8	80.2878	-0.322436	0.960752	153.131	192.559	6.9537	108.212	13.158	7.71279
ENSG00000143545	5872	RAB13	chr1	1668.11	-0.322686	0.86073	1586.81	2772.55	1692.03	1087.59	1541.78	1327.89
ENSG00000228242	NA	NA	NA	50.6309	-0.322721	0.958957	85.3058	83.2917	1.65876	39.8099	67.7616	25.9573
ENSG00000160190	54020	SLC37A1	chr21	888.99	-0.32274	0.892232	402.947	393.867	859.43	1039.2	1454.17	1184.33
ENSG00000114503	22916	NCBP2	chr3	2198.06	-0.322961	0.843993	2653.81	2686.63	1426.91	2071.08	1931.61	2418.33
ENSG00000286656	NA	NA	NA	85.7716	-0.323019	0.962032	0	90.9901	114.936	167.945	88.0725	52.6861
ENSG00000266916	101927720	ZNF793-AS1	NA	56.8661	-0.323439	0.966615	102.823	122.955	0	61.1205	48.3988	5.89943
ENSG00000183621	220929	ZNF438	chr10	156.764	-0.323698	0.915132	208.283	184.096	76.4281	188.578	108.67	174.529
ENSG00000259494	26589	MRPL46	chr15	611.904	-0.324108	0.924376	353.084	1633.98	1120.38	195.824	157.986	210.173
ENSG00000204681	2550	GABBR1	chr6	392.655	-0.324165	0.895587	129.808	153.22	280.513	654.463	777.595	360.33
ENSG00000125352	7737	RNF113A	chrX	993.897	-0.324436	0.871803	1046.02	661.289	554.797	1211.28	1146.3	1343.69
ENSG00000140157	81614	NIPA2	chr15	1724.65	-0.325083	0.837657	1557.81	1728.13	1619.37	1956.15	1234.48	2251.95
ENSG00000178952	7284	TUFM	chr16	6160.83	-0.325464	0.803826	5384.71	5807.59	4733.34	7217.69	6950.31	6871.31
ENSG00000154451	115362	GBP5	chr1	2103.15	-0.325805	0.856588	1642.36	1204.87	1487.83	2912.1	2652.83	2718.93
ENSG00000175182	131408	FAM131A	chr3	124.466	-0.325863	0.939899	24.3723	37.8634	134.375	205.149	181.739	163.3
ENSG00000170144	220988	HNRNPA3	chr2	8523.79	-0.326505	0.865556	8514.52	5143.42	5632.24	11389.6	7865.97	12597.1
ENSG00000049246	8863	PER3	chr1	349.089	-0.326647	0.952421	612.703	166.019	1.86115	370.165	339.569	604.218
ENSG00000288880	112268239	LOC112268239	NA	36.2505	-0.326716	0.963732	0	7.80626	17.3752	75.109	103.276	13.9362
ENSG00000164062	327	APEH	chr3	2597.4	-0.326758	0.8582	2090.55	1732.84	1053.23	3230.62	5266.43	2210.72
ENSG00000146072	27242	TNFRSF21	chr6	2537.01	-0.326967	0.85557	1655.77	1143	960.921	4891.32	4431.32	2139.73
ENSG00000113231	8622	PDE8B	chr5	52.4045	-0.327167	0.954909	9.86655	52.9971	96.9283	67.081	6.61461	80.9393
ENSG00000285693	NA	NA	NA	211.022	-0.327451	0.885202	156.236	231.519	175.257	280.71	238.069	184.338
ENSG00000023041	64429	ZDHHC6	chr10	1548.7	-0.327561	0.818702	1596.64	1767.22	1402.42	1160.96	1368.54	1996.41
ENSG00000204516	4277	MICB	chr6	132.884	-0.327675	0.959164	175.718	77.9377	0	132.146	268.732	142.768
ENSG00000286053	110599588	ASDURF	NA	78.4849	-0.327763	0.963477	44.1329	0	103.523	111.406	26.482	185.365
ENSG00000101938	91851	CHRDL1	chrX	807.269	-0.328056	0.893759	818.626	396.459	335.011	817.697	1423.98	1051.84
ENSG00000072952	10335	IRAG1	chr11	175.119	-0.328173	0.931571	179.919	174.418	26.422	334.097	252.5	83.3599
ENSG00000166770	100128252	ZNF667-AS1	chr19	899.468	-0.32837	0.890816	912.751	1782.46	977.86	345.366	787.343	591.032
ENSG00000022277	51507	RTF2	chr20	7856.31	-0.328604	0.854779	8259.49	5542.47	6973.55	6065.47	6709.57	13587.3
ENSG00000152689	25780	RASGRP3	chr2	281.439	-0.328634	0.914683	87.2271	417.084	438.942	265.728	236.168	243.485
ENSG00000100417	5372	PMM1	chr22	156.441	-0.329056	0.958906	250.573	120.831	0	155.196	217.895	194.151
ENSG00000269556	84548	TMEM185A	chrX	615.623	-0.329409	0.870891	278.233	503.946	591.857	736.937	992.936	589.827
ENSG00000145491	83853	ROPN1L	chr5	29.7062	-0.329659	0.967846	58.4371	49.9608	0	40.7254	5.54997	23.5637
ENSG00000144792	285349	ZNF660	chr3	327.736	-0.329863	0.884101	261.835	276.274	292.226	471.916	243.343	420.823
ENSG00000143612	25912	C1orf43	chr1	3834.93	-0.330267	0.800359	3531.58	4125.9	3451.96	3725.8	3520.14	4654.18
ENSG00000152217	26040	SETBP1	chr18	1451.44	-0.330685	0.879991	1244.37	1550.74	1181.45	2519.36	712.749	1499.99
ENSG00000167851	11314	CD300A	chr17	1165.71	-0.330706	0.844238	1181.58	1362.13	718.4	1415.94	1288.63	1027.58
ENSG00000059728	4084	MXD1	chr2	2509.7	-0.331384	0.891986	2911.52	1145.92	1125.04	3684.3	2256.28	3935.15
ENSG00000002586	4267	CD99	chrX	13780.7	-0.331404	0.816846	12572.8	12324.3	12570.8	11676.6	14227.4	19312.5
ENSG00000082213	55322	C5orf22	chr5	500.37	-0.331783	0.895532	350.934	1058.98	772.097	253.417	213.19	353.606
ENSG00000144560	9686	VGLL4	chr3	2620.24	-0.33185	0.85131	3090.22	3925.44	1747.45	2448.52	2346.07	2163.71
ENSG00000091073	113878	DTX2	chr7	147.628	-0.331943	0.911707	58.4194	109.921	155.214	223.889	181.152	157.174
ENSG00000081692	65094	JMJD4	chr1	275.876	-0.332011	0.902323	357.201	257.573	104.916	299.949	311.636	323.979
ENSG00000051382	5291	PIK3CB	chr3	1095.8	-0.332485	0.864282	1341.82	1169.78	556.178	1089.41	1196.88	1220.74
ENSG00000126005	101410538	MMP24OS	chr20	213.265	-0.332739	0.889181	208.761	287.144	157.222	221.383	230.876	174.201
ENSG00000160948	51160	VPS28	chr8	2577.86	-0.33286	0.858991	2607.94	2279.48	1334.52	2279.95	4278.89	2686.38
ENSG00000139624	91012	CERS5	chr12	1616.44	-0.332936	0.841316	1367.85	1427.71	1740.43	1446.4	1229.06	2487.19
ENSG00000289437	NA	NA	NA	61.7914	-0.33301	0.95181	68.7096	116.181	28.2688	48.4222	103.275	5.89182
ENSG00000204120	26058	GIGYF2	chr2	1900.97	-0.333104	0.86564	1924.03	3193.12	1770.28	1991.59	1066.24	1460.58
ENSG00000136891	54881	TEX10	chr9	1677.17	-0.333644	0.87234	1136.79	829.61	1525.41	2022.09	2023.34	2525.78
ENSG00000065675	5588	PRKCQ	chr10	1176.48	-0.333708	0.851292	724.804	606.088	503.319	1707.03	2575.7	941.956
ENSG00000286599	NA	NA	NA	104.034	-0.333935	0.941672	126.158	255.655	94.3195	52.623	73.2396	22.2106
ENSG00000204316	64978	MRPL38	chr17	1914.06	-0.334623	0.875108	2689.21	2988.97	941.455	1677.22	1598.03	1589.5
ENSG00000187627	400966	RGPD1	chr2	231.695	-0.334776	0.945059	162.232	75.0906	254.866	432.94	14.3363	450.702
ENSG00000173933	5936	RBM4	chr11	7915.05	-0.335366	0.869778	7498.94	3933.17	4092.87	12231.5	9040.89	10692.9
ENSG00000261366	101927288	MANEA-DT	NA	60.1423	-0.335533	0.934309	79.4951	118.618	60.577	20.9752	23.0568	58.1319
ENSG00000181826	768211	RELL1	chr4	2910.49	-0.335868	0.818874	3391.95	4255.15	2428	2095.89	2201.55	3090.37
ENSG00000159086	94104	PAXBP1	chr21	1198.39	-0.336165	0.910844	982.947	205.297	715.426	1859.76	1487.35	1939.59
ENSG00000258947	10381	TUBB3	chr16	36.6767	-0.336439	0.978701	76.7519	96.9115	0	46.3967	0	0
ENSG00000182197	2131	EXT1	chr8	344.749	-0.336717	0.907786	388.079	193.006	92.9463	455.556	524.252	414.657
ENSG00000135052	51280	GOLM1	chr9	582.504	-0.33704	0.873333	448.238	590.115	264.861	758.863	1121.97	310.977
ENSG00000113732	8992	ATP6V0E1	chr5	3644.83	-0.337476	0.896603	3513.06	9520.44	5194.67	1208.98	949.967	1481.86
ENSG00000105426	5802	PTPRS	chr19	309.918	-0.337512	0.924376	175.484	81.9495	311.413	560.735	195.063	534.861
ENSG00000246084	101929241	LINC02325	NA	31.2466	-0.337669	0.95163	56.8583	48.133	15.2518	16.6531	6.8489	43.7344
ENSG00000184384	84441	MAML2	chr11	110.702	-0.338558	0.962032	63.0507	0	3.7392	393.99	118.895	84.5399
ENSG00000010295	25900	IFFO1	chr12	512.879	-0.339005	0.903628	255.355	96.8618	225.694	820.689	1166.83	511.845
ENSG00000104946	79735	TBC1D17	chr19	376.306	-0.339883	0.881441	283.643	610.251	415.504	379.48	294.527	274.432
ENSG00000244476	405754	ERVFRD-1	chr6	36.4364	-0.340064	0.9749	94.1478	0	2.30916	0	0	122.161
ENSG00000120963	51123	ZNF706	chr8	5273.02	-0.340175	0.801552	4393.68	5562.36	5218.81	5454.75	4402.49	6606.05
ENSG00000123992	23549	DNPEP	chr2	1727.94	-0.340243	0.847143	860.924	1516.35	1650.33	1857.1	2820.59	1662.36
ENSG00000149925	226	ALDOA	chr16	30733.5	-0.340523	0.844151	31357	21670.4	17829.5	41583	31350.4	40610.5
ENSG00000066027	5525	PPP2R5A	chr1	1010.45	-0.340777	0.85461	705.146	716.849	992.468	1162.53	1052.74	1433
ENSG00000123353	29095	ORMDL2	chr12	582.092	-0.340945	0.904838	285.117	1220.44	940.974	299.075	415.545	331.403
ENSG00000153560	7342	UBP1	chr3	721.162	-0.341052	0.854067	596.783	592.445	670.208	858.002	597.053	1012.48
ENSG00000112624	23506	BICRAL	chr6	319.787	-0.341114	0.876484	249.597	451.008	311.954	263.153	382.833	260.178
ENSG00000106723	10927	SPIN1	chr9	3978.04	-0.341284	0.876528	2335.32	2098.32	3974.62	6481.15	3083.44	5895.42
ENSG00000070214	23446	SLC44A1	chr9	2742.24	-0.341355	0.865298	1535.64	1431.21	2307.57	2853.76	4886.05	3439.19
ENSG00000116984	4548	MTR	chr1	698.096	-0.341413	0.874359	604.284	1338.54	920.185	458.818	273.793	592.959
ENSG00000165684	6621	SNAPC4	chr9	124.464	-0.341505	0.950079	167.662	94.8093	1.63671	209.221	154.451	119.003
ENSG00000070669	440	ASNS	chr7	279.393	-0.341511	0.941672	417.965	210.569	8.48306	303.965	402.938	332.441
ENSG00000261654	NA	NA	NA	53.8626	-0.341537	0.956288	81.8908	14.6327	2.32543	95.3364	36.7487	92.2418
ENSG00000183495	57634	EP400	chr12	259.36	-0.342836	0.89156	315.806	428.631	173.458	228.272	218.019	191.975
ENSG00000167377	7571	ZNF23	chr16	98.6449	-0.343042	0.928872	48.7623	48.2348	107.778	143.055	93.1025	150.937
ENSG00000141664	54877	ZCCHC2	chr18	547.38	-0.343205	0.89156	921.607	974.182	260.554	332.753	269.702	525.479
ENSG00000122644	10124	ARL4A	chr7	2845.46	-0.343223	0.89156	2004.96	6427.6	4155.07	1906.92	1191.75	1386.46
ENSG00000163312	113510	HELQ	chr4	409.043	-0.343255	0.899208	589.755	639.212	187.576	474.907	216.743	346.065
ENSG00000092931	79157	MFSD11	chr17	719.701	-0.34356	0.834212	680.063	685.999	496.956	781.813	865.744	807.629
ENSG00000066136	4802	NFYC	chr1	899.246	-0.34362	0.846928	862.138	1126.41	965.075	429.519	820.123	1192.21
ENSG00000239382	84964	ALKBH6	chr19	276.581	-0.343805	0.895473	141.789	378.993	355.026	189.356	343.221	251.099
ENSG00000261067	NA	NA	NA	31.8217	-0.343914	0.966232	58.8838	57.2674	0	15.2728	41.9504	17.5555
ENSG00000119446	92400	RBM18	chr9	1683.96	-0.344236	0.848358	1691.41	1396.89	1509.85	1765.15	1072.92	2667.54
ENSG00000117360	9129	PRPF3	chr1	1571.17	-0.344388	0.848047	1546.39	1100.5	920.852	1831.89	1995.49	2031.91
ENSG00000259065	NA	NA	NA	94.7171	-0.344413	0.929321	29.8299	38.316	85.8569	137.937	167.765	108.598
ENSG00000132329	10267	RAMP1	chr2	2149.15	-0.344757	0.869778	1611.73	1545.06	2737.97	1133.72	1887.42	3978.97
ENSG00000096996	3594	IL12RB1	chr19	88.6578	-0.344826	0.962032	0	129.611	184.408	99.1122	14.3693	104.445
ENSG00000109917	8882	ZPR1	chr11	1723.39	-0.344858	0.880308	822.167	3008.31	2574.49	1351.65	1277.8	1305.94
ENSG00000153037	6728	SRP19	chr5	1516.69	-0.345244	0.817759	1261.87	2040.02	1653.83	1387.92	1092.5	1664.01
ENSG00000185825	10134	BCAP31	chrX	10265.7	-0.345421	0.817733	10406.4	9219.37	8745.74	10456.9	7652.01	15114.1
ENSG00000121957	29899	GPSM2	chr1	1477.29	-0.345813	0.815743	1146.68	1614.89	1575.75	1431.01	1250.8	1844.63
ENSG00000197024	57541	ZNF398	chr7	292.852	-0.346272	0.917175	404.522	272.313	64.4252	494.889	194.425	326.539
ENSG00000174177	348180	CTU2	chr16	77.2125	-0.346574	0.950079	92.1849	71.5333	1.76265	127.007	121.992	48.7944
ENSG00000154642	54149	C21orf91	chr21	696.573	-0.347131	0.84345	555.425	675.975	390.878	866.243	1163.76	527.153
ENSG00000113812	93973	ACTR8	chr3	752.584	-0.347234	0.843095	515.675	959.354	861.923	666.45	719.885	792.216
ENSG00000103018	80777	CYB5B	chr16	2067.08	-0.347469	0.870522	1762.29	3923.52	2448.85	964.671	1869.44	1433.73
ENSG00000111077	23371	TNS2	chr12	61.3971	-0.347775	0.955402	1.62391	152.087	148.859	14.366	12.2881	39.1587
ENSG00000249679	NA	NA	NA	167.423	-0.348121	0.966245	259.678	0.323402	0	357.285	56.6559	330.599
ENSG00000109103	9094	UNC119	chr17	478.409	-0.348442	0.840567	385.561	478.458	368.707	521.258	634.594	481.873
ENSG00000119685	23093	TTLL5	chr14	1030.73	-0.348586	0.870747	1142.91	790.907	382.095	1333.2	1384.75	1150.49
ENSG00000173585	10803	CCR9	chr3	56.4398	-0.348639	0.961813	108.724	57.8148	0	58.3917	32.888	80.821
ENSG00000125166	2806	GOT2	chr16	3074	-0.348874	0.863158	3333.66	2854.82	1473.62	2337.96	5176.27	3267.66
ENSG00000140382	10363	HMG20A	chr15	2804.85	-0.348917	0.843095	2091.1	2832.63	2961.05	3606.54	1737.22	3600.54
ENSG00000204839	642475	MROH6	chr8	47.0401	-0.349078	0.942695	66.4382	62.2278	21.7363	56.8028	24.8392	50.1962
ENSG00000012779	240	ALOX5	chr10	87.9353	-0.349229	0.963315	84.9749	209.792	79.785	148.347	4.71301	0
ENSG00000131116	126299	ZNF428	chr19	1186.58	-0.349894	0.883593	484.301	1941.22	1873.1	831.911	926.248	1062.69
ENSG00000100503	51199	NIN	chr14	2109.14	-0.350138	0.816854	1513.85	1484.49	1292.3	3671.54	2599.63	2093.06
ENSG00000166825	290	ANPEP	chr15	395.715	-0.350974	0.925065	70.4447	111.993	478.514	396.711	730.66	585.968
ENSG00000285382	NA	NA	NA	60.241	-0.351145	0.935972	22.313	66.915	79.5201	78.6808	51.2747	62.7425
ENSG00000173230	2804	GOLGB1	chr3	4568.22	-0.351816	0.803533	4363.72	5019.39	4165.12	4800.1	3196.15	5864.87
ENSG00000152127	4249	MGAT5	chr2	230.559	-0.35237	0.947268	256.545	122.442	1.12022	322.731	474.156	206.358
ENSG00000123124	11059	WWP1	chr8	618.375	-0.353069	0.869739	750.229	661.554	286.476	598.721	750.435	662.838
ENSG00000134882	337867	UBAC2	chr13	1744.84	-0.353181	0.834073	1668.28	1280.1	1208.96	1808.42	2107.79	2395.52
ENSG00000025039	58528	RRAGD	chr6	661.919	-0.353187	0.880308	218.937	401.614	653.23	829.612	1155.67	712.448
ENSG00000276116	NA	NA	NA	72.8452	-0.353199	0.969069	146.871	187.663	0	38.7932	63.7441	0
ENSG00000183826	114781	BTBD9	chr6	290.52	-0.35332	0.895875	102.038	170.898	284.565	320.982	543.255	321.385
ENSG00000153933	8526	DGKE	chr17	2367.06	-0.353416	0.896603	2361.81	1296.88	469.292	5747.91	2007.41	2319.07
ENSG00000165929	123036	TC2N	chr14	820.785	-0.354153	0.896261	532.832	288.628	697.76	1551.03	569.452	1285.02
ENSG00000110711	9049	AIP	chr11	1661.3	-0.354205	0.861643	1629.6	3248.61	1764.17	1068.18	1168.04	1089.21
ENSG00000186184	51082	POLR1D	chr13	1993.89	-0.35499	0.809055	1838.8	1747.22	1451.33	2288.41	2176.1	2461.48
ENSG00000149636	79980	DSN1	chr20	399.754	-0.355007	0.946144	745.824	654.236	2.37762	237.227	456.011	302.849
ENSG00000074356	55421	NCBP3	chr17	821.993	-0.355544	0.856136	861.218	842	571.529	535.626	1130.82	990.764
ENSG00000181982	91050	CCDC149	chr4	228.53	-0.355712	0.909833	176.485	61.9579	100.966	305.045	431.931	294.795
ENSG00000185298	339230	CCDC137	chr17	600.437	-0.355876	0.841316	494.614	868.915	764.354	327.777	404.855	742.107
ENSG00000130303	684	BST2	chr19	13923.7	-0.355905	0.891986	13064.3	34440.8	17573	5490.28	8206.19	4767.71
ENSG00000283684	NA	NA	NA	28.5957	-0.356	0.96064	34.9552	12.1977	11.376	64.0808	1.78015	47.1846
ENSG00000241288	101927056	LINC02614	NA	26.097	-0.356599	0.956879	31.0379	7.22793	2.92338	35.3157	43.7707	36.3066
ENSG00000273145	124905134	LOC124905134	NA	41.4375	-0.356629	0.962697	3.77868	102.524	100.884	0	10.0624	31.3757
ENSG00000103769	8766	RAB11A	chr15	5756.74	-0.356756	0.810384	4278.5	8065.35	6372.98	5622.09	4627.63	5573.9
ENSG00000180346	166815	TIGD2	chr4	120.208	-0.357285	0.963618	277.041	296.414	1.15583	0	86.6072	60.0308
ENSG00000256646	NA	NA	NA	661.901	-0.357297	0.831048	744.298	923.183	558.486	455.687	544.186	745.567
ENSG00000290846	107985911	LOC107985911	NA	377.644	-0.357436	0.933511	561.619	1028.81	331.907	19.666	207.909	115.954
ENSG00000126226	55795	PCID2	chr13	1334.35	-0.35745	0.820644	1141.18	1251.64	1240.87	1516.38	1055.44	1800.58
ENSG00000152213	115761	ARL11	chr13	106.023	-0.359745	0.906624	101.254	140.317	84.7472	80.2589	132.065	97.4927
ENSG00000001497	81887	LAS1L	chrX	2012.63	-0.36014	0.82689	1809.04	1437.59	1458.44	2369.1	2244.93	2756.67
ENSG00000198523	5350	PLN	chr6	30.7484	-0.36017	0.95384	45.54	62.928	10.358	44.4372	12.3482	8.87904
ENSG00000168502	23255	MTCL1	chr18	40.2408	-0.360241	0.96601	58.2771	7.22256	0	100.709	7.26493	67.9708
ENSG00000215252	440270	GOLGA8B	chr15	690.661	-0.360427	0.867572	253.091	164.154	204.931	1810.57	1285.97	425.253
ENSG00000141526	9123	SLC16A3	chr17	100.214	-0.360473	0.917903	43.4758	139.112	129.27	103.037	106.169	80.2212
ENSG00000138641	8916	HERC3	chr4	1154.4	-0.361706	0.871566	1033.27	510.516	770.202	1595.38	1210.02	1807.01
ENSG00000086232	27102	EIF2AK1	chr7	5055.78	-0.361724	0.884826	2429.48	1446.04	4744.57	7594.79	6347.09	7772.72
ENSG00000092470	79968	WDR76	chr15	192.196	-0.362191	0.888461	150.398	222.718	152.624	142.676	318.071	166.688
ENSG00000263327	202020	TAPT1-AS1	chr4	163.615	-0.362289	0.896603	151.723	203.999	86.4285	254.853	181.21	103.477
ENSG00000083828	54807	ZNF586	chr19	1312.13	-0.362568	0.87646	1381	599.554	589.203	1774.48	1594.39	1934.16
ENSG00000142089	10410	IFITM3	chr11	14233.2	-0.362766	0.831398	11093.4	25361.8	18584.6	9765.89	7793.35	12799.9
ENSG00000155660	9601	PDIA4	chr7	3569.32	-0.363441	0.839289	3144.45	5234.86	2689.7	3272.71	4803.58	2270.6
ENSG00000122692	55234	SMU1	chr9	4153.05	-0.363498	0.841316	3369.87	2649.69	4060.78	3962.19	3965.7	6910.1
ENSG00000134684	8565	YARS1	chr1	4323.82	-0.363819	0.787611	3595.88	3786.44	3292.41	4564.37	5626	5077.81
ENSG00000174137	152877	FAM53A	chr4	66.8821	-0.363861	0.948466	1.17479	28.1005	48.8602	187.492	102.334	33.3313
ENSG00000136193	9805	SCRN1	chr7	3641.35	-0.364199	0.832149	3211.81	2461.98	2782.02	4862.62	3276.39	5253.28
ENSG00000132906	842	CASP9	chr1	599.397	-0.364738	0.882197	696.428	532.312	390.357	849.032	261.378	866.873
ENSG00000137692	84259	DCUN1D5	chr11	701.183	-0.365543	0.88923	1050.29	1605.93	495.447	270.631	398.669	386.138
ENSG00000153250	5937	RBMS1	chr2	1858.02	-0.36567	0.841756	940.609	1317.9	1899.52	2246.99	2402.19	2340.91
ENSG00000159692	1487	CTBP1	chr4	2073.1	-0.365809	0.869778	1386	872.121	1693.26	2019.87	3371.23	3096.13
ENSG00000143771	29097	CNIH4	chr1	1167.8	-0.365887	0.886247	938.789	2904.19	1868.39	388.034	194.477	712.947
ENSG00000168374	378	ARF4	chr3	7787.54	-0.366021	0.809085	8424.16	7574.09	6298.47	7746.35	5281.88	11400.3
ENSG00000204685	NA	NA	NA	194.518	-0.366146	0.938709	36.5662	18.3176	229.787	279.746	277.014	325.676
ENSG00000070814	6949	TCOF1	chr5	1573.85	-0.366397	0.852042	681.49	980.18	1503.11	1957.06	2487.68	1833.59
ENSG00000151694	6868	ADAM17	chr2	1350.21	-0.366464	0.862106	1844.64	1110.72	712.181	1128.89	1119.07	2185.76
ENSG00000103485	23475	QPRT	chr16	394.214	-0.367051	0.854168	380.02	398.48	288.946	316.002	517.415	464.419
ENSG00000047849	4134	MAP4	chr3	1818.12	-0.368224	0.814946	956.184	1685.56	1729.96	2332.65	2424.45	1779.89
ENSG00000141556	6904	TBCD	chr17	1556.78	-0.368413	0.858523	1153.73	862.237	949.206	1369.22	3154.1	1852.2
ENSG00000172071	9451	EIF2AK3	chr2	803.158	-0.368592	0.870522	730.82	597.817	707.589	1117.71	406.792	1258.23
ENSG00000272843	NA	NA	NA	35.7181	-0.368673	0.963828	0	64.3366	79.7251	27.9728	3.73849	38.5354
ENSG00000102974	10664	CTCF	chr16	1667.29	-0.368957	0.784525	1620.02	2120.65	1804.35	1119.67	1037.42	2301.62
ENSG00000173542	92597	MOB1B	chr4	556.054	-0.369056	0.909532	636.289	190.909	195.706	1098.08	329.386	885.957
ENSG00000255529	81488	POLR2M	chr15	2705.23	-0.369061	0.882552	3111.78	1307.34	948.79	4516.12	2409.91	3937.42
ENSG00000146909	64434	NOM1	chr7	236.136	-0.369279	0.897495	134.719	204.27	76.1023	314.19	620.424	67.1128
ENSG00000155016	113612	CYP2U1	chr4	122.786	-0.369322	0.946963	3.3901	27.3492	179.79	121.433	196.035	208.717
ENSG00000262050	NA	NA	NA	165.103	-0.369329	0.94452	256.839	486.724	125.129	25.5817	89.6687	6.67503
ENSG00000122687	29960	MRM2	chr7	990.421	-0.369432	0.883535	756.27	2374	1503.38	357.833	406.208	544.831
ENSG00000269951	NA	NA	NA	252.676	-0.369592	0.950079	241.655	95.2354	0	483.652	478.24	217.273
ENSG00000160767	10712	ENTREP3	chr1	192.055	-0.370194	0.879392	187.751	314.841	186.318	143.302	151.491	168.625
ENSG00000130338	56995	TULP4	chr6	1572.38	-0.370682	0.844151	1252.08	1024.72	925.873	2981.81	1457.31	1792.45
ENSG00000176055	153364	MBLAC2	chr5	72.7531	-0.37074	0.930563	63.0738	163.059	91.8136	30.7678	51.6274	36.1774
ENSG00000089916	55668	GPATCH2L	chr14	2387.76	-0.371357	0.841039	2817.27	2648.19	1211.23	3153.25	1933.87	2562.78
ENSG00000101972	10735	STAG2	chrX	4686.89	-0.371445	0.810174	5712.61	5543.56	3569.6	4149.74	2681.54	6464.3
ENSG00000174579	55167	MSL2	chr3	2457.01	-0.37222	0.890816	1527.26	404.373	1243.57	3904.06	4480.21	3182.58
ENSG00000076067	5939	RBMS2	chr12	697.581	-0.372364	0.896603	926.405	354.194	176.252	808.427	850.346	1069.86
ENSG00000183527	8624	PSMG1	chr21	697.974	-0.372834	0.853029	644.523	1139.04	731.536	342.964	687.418	642.358
ENSG00000198794	192683	SCAMP5	chr15	51.6213	-0.372873	0.962032	80.4296	76.8077	0	9.78421	115.36	27.3466
ENSG00000172586	118487	CHCHD1	chr10	285.896	-0.373071	0.909408	376.305	695.422	234.318	176.101	138.103	95.1271
ENSG00000109107	230	ALDOC	chr17	883.133	-0.373117	0.938916	1171.02	440.952	7.9628	947.957	1644.62	1086.29
ENSG00000128294	8459	TPST2	chr22	4823.02	-0.373313	0.862229	5759.77	6923.92	1971.4	5012.63	6180.67	3089.69
ENSG00000004809	85413	SLC22A16	chr6	344.458	-0.373426	0.854237	262.83	498.915	380.269	288.678	302.16	333.895
ENSG00000213551	23234	DNAJC9	chr10	2915.35	-0.373767	0.802749	2272.62	2671.5	2782.97	3444.83	2441.05	3879.12
ENSG00000143373	57592	ZNF687	chr1	76.5166	-0.373781	0.939226	84.507	16.2078	25.8412	137.96	67.6309	126.952
ENSG00000171791	596	BCL2	chr18	234.109	-0.373827	0.904664	68.3491	220.377	289.197	416.243	168.428	242.06
ENSG00000144827	55347	ABHD10	chr3	818.268	-0.374513	0.88205	659.766	254.97	503.821	1156.52	1080.12	1254.41
ENSG00000104147	11339	OIP5	chr15	87.2968	-0.374694	0.966615	160.918	208.701	0	49.8506	104.311	0
ENSG00000289367	NA	NA	NA	48.0229	-0.374945	0.945159	51.565	95.6842	30.7229	79.534	19.7359	10.8951
ENSG00000183735	29110	TBK1	chr12	983.672	-0.375179	0.862056	1088.5	583.077	702.908	916.696	870.061	1740.79
ENSG00000197969	23230	VPS13A	chr9	737.752	-0.375341	0.869748	557.691	1392.48	900.341	402.382	674.506	499.114
ENSG00000115541	3336	HSPE1	chr2	3952.65	-0.375922	0.904135	2854.56	11408.9	6645.72	965.876	922.279	918.529
ENSG00000163933	91869	RFT1	chr3	591.931	-0.376036	0.921049	886.988	955.083	54.7462	584.266	804.31	266.19
ENSG00000161526	29115	SAP30BP	chr17	3321.2	-0.376615	0.843993	3159.48	2204.95	2425.86	4656.36	2433.49	5047.05
ENSG00000284428	NA	NA	NA	186.124	-0.376753	0.885489	211.212	223.239	94.92	239.037	173.385	174.949
ENSG00000258366	51750	RTEL1	chr20	159.199	-0.377088	0.946036	209.64	108.702	0.837007	169.785	304.418	161.814
ENSG00000147202	1730	DIAPH2	chrX	1522.58	-0.377934	0.911707	723.344	124.208	1296.18	2023.9	2467.9	2499.92
ENSG00000163808	56992	KIF15	chr3	239.458	-0.378319	0.947356	203.21	732.357	404.151	0	40.228	56.8032
ENSG00000291159	NA	NA	NA	86.558	-0.378424	0.948889	84.8557	20.6875	0.82067	150.229	172.323	90.432
ENSG00000143994	84696	ABHD1	chr2	118.682	-0.378434	0.952561	181.199	22.6272	0.458475	135.421	159.398	212.987
ENSG00000180329	124808	CCDC43	chr17	899.108	-0.378675	0.849817	821.717	1578.88	1018.16	777.374	385.368	813.151
ENSG00000158122	195827	PRXL2C	chr9	1653.74	-0.378782	0.856136	1185.7	925.809	1502.73	2410.52	1327.75	2569.96
ENSG00000196230	203068	TUBB	chr6	27372.8	-0.37898	0.807333	24637.8	19248.8	15237.9	38946.2	33559.3	32606.7
ENSG00000163882	5437	POLR2H	chr3	532.128	-0.379047	0.856136	475.574	981.321	613.715	290.513	396.415	435.228
ENSG00000139597	90634	N4BP2L1	chr13	2991.93	-0.379143	0.831524	3186.71	2340.76	1724	4035	2619.42	4045.72
ENSG00000134250	4853	NOTCH2	chr1	1372.87	-0.379638	0.895596	1017.79	282.619	218.43	2515.25	2878.55	1324.59
ENSG00000289295	NA	NA	NA	41.697	-0.380104	0.943173	56.9007	112.098	41.8154	8.46301	14.6155	16.2897
ENSG00000215014	NA	NA	NA	100.581	-0.380337	0.926006	139.993	172.766	57.9693	122.68	25.1098	84.9653
ENSG00000145703	10788	IQGAP2	chr5	8775.52	-0.380536	0.847179	5608.46	4296.37	8211.58	10159.1	10682.2	13695.4
ENSG00000164331	57763	ANKRA2	chr5	821.806	-0.380793	0.884956	1056.23	801.609	175.211	991.544	1103.5	802.74
ENSG00000136842	7111	TMOD1	chr9	216.987	-0.380806	0.942885	422.282	403.294	3.50802	132.722	188.805	151.309
ENSG00000182057	NA	NA	NA	46.8589	-0.380851	0.959414	103.877	102.81	2.46279	0.463391	35.5435	35.9965
ENSG00000137965	10561	IFI44	chr1	284.918	-0.381344	0.886515	399.813	408.72	114.208	224.171	299.192	263.407
ENSG00000140259	4236	MFAP1	chr15	1094.64	-0.381367	0.812025	998.168	1408.35	862.399	1370.65	913.078	1015.19
ENSG00000143382	54507	ADAMTSL4	chr1	74.9959	-0.381399	0.938236	14.3094	117.159	101.544	127.173	56.1385	33.651
ENSG00000028203	55591	VEZT	chr12	3312.57	-0.382025	0.832149	2248.62	1959.57	3001.61	4374.4	3408.32	4882.89
ENSG00000139629	11226	GALNT6	chr12	1325.49	-0.382267	0.89156	952.931	293.252	1171.78	1676.69	1380.47	2477.8
ENSG00000289924	NA	NA	NA	28.6931	-0.382486	0.942924	29.0601	51.5	28.9753	18.6156	19.8988	24.1088
ENSG00000223768	642852	LINC00205	chr21	151.09	-0.382805	0.891986	128.512	198.448	142.727	80.1275	201.4	155.327
ENSG00000124357	55577	NAGK	chr2	901.537	-0.38341	0.834674	656.18	1478.82	1078.02	751.804	661.739	782.65
ENSG00000131462	7283	TUBG1	chr17	878.126	-0.383592	0.836271	602.503	1312.84	909.181	800.332	985.022	658.878
ENSG00000175305	9134	CCNE2	chr8	262.183	-0.383709	0.899088	203.446	632.496	413.624	107.477	45.1084	170.949
ENSG00000180900	23513	SCRIB	chr8	152.731	-0.383754	0.945159	1.10325	183.195	235.003	211.154	165.066	120.862
ENSG00000291145	100506012	PPP5D1P	chr19	62.1182	-0.384033	0.945917	4.87305	120.198	118.493	21.6438	68.0065	39.4942
ENSG00000291146	441212	RP9P	chr7	401.639	-0.384344	0.86717	450.013	366.883	232.742	555.576	280.051	524.568
ENSG00000129460	25983	NGDN	chr14	3743.62	-0.384693	0.85677	3904.95	2162.72	2059.27	5805.65	2904.95	5624.17
ENSG00000173818	284131	ENDOV	chr17	434.625	-0.384857	0.870251	542.4	864.857	353.116	236.467	306.55	304.364
ENSG00000100281	10042	HMGXB4	chr22	812.944	-0.384969	0.803533	785.109	848.841	725.92	655.011	737.94	1124.85
ENSG00000166451	55839	CENPN	chr16	597.218	-0.3851	0.869748	495.888	1272.47	782.973	351.574	282.567	397.832
ENSG00000245849	100505648	RAD51-AS1	chr15	416.213	-0.385195	0.85913	468.48	358.96	212.847	499.068	425.987	531.936
ENSG00000068400	56850	GRIPAP1	chrX	1671.08	-0.386043	0.826627	975.591	2349.17	1908.14	1720.99	1654.45	1418.13
ENSG00000107185	9827	RGP1	chr9	890.657	-0.386107	0.847607	711.428	518.727	670.107	1309.87	846.865	1286.94
ENSG00000160679	26097	CHTOP	chr1	2554.19	-0.386165	0.787288	2426.46	3327.98	1932.33	2948.74	2320.95	2368.71
ENSG00000169679	699	BUB1	chr2	179.353	-0.386228	0.952561	322.018	338.755	0	66.3801	266.979	81.9836
ENSG00000087206	51720	UIMC1	chr5	1421.73	-0.386809	0.836271	1334.18	854.788	883.147	1771.94	1641.88	2044.44
ENSG00000112031	54516	MTRF1L	chr6	1789.78	-0.386995	0.787611	1406.42	1843.85	1559.97	1563.53	2329.81	2035.09
ENSG00000120159	79886	CAAP1	chr9	565.907	-0.387792	0.86734	391.836	1015.83	669.63	373.672	571.976	372.5
ENSG00000148672	2746	GLUD1	chr10	4248.53	-0.388128	0.855096	1991.86	2210.51	4491.33	4505.66	6018.3	6273.55
ENSG00000130150	158747	MOSPD2	chrX	348.774	-0.388243	0.884481	202.866	708.774	544.502	143.738	224.534	268.231
ENSG00000174501	400986	ANKRD36C	NA	2675.32	-0.388754	0.794549	2167.75	1917.73	1665.83	3852.3	3346.92	3101.37
ENSG00000143924	27436	EML4	chr2	1471.59	-0.388984	0.826008	1782.17	1878	933.153	1597.02	960.867	1678.36
ENSG00000042088	55775	TDP1	chr14	707.942	-0.389423	0.879307	184.647	837.349	912.547	956.171	757.453	599.485
ENSG00000155307	64092	SAMSN1	chr21	4787.03	-0.389694	0.870522	4451.93	1712.17	2085.36	8812.75	4807.2	6852.76
ENSG00000185753	159013	CXorf38	chrX	1583.12	-0.389888	0.870103	2130.17	1291.15	476.644	1586.43	1889.21	2125.11
ENSG00000266714	80022	MYO15B	chr17	581.466	-0.390122	0.854734	468.204	291.684	305.067	899.23	802.705	721.905
ENSG00000135387	4076	CAPRIN1	chr11	7135.11	-0.390292	0.785303	5640.55	5243.53	5398.57	8639.85	8662.98	9225.21
ENSG00000072364	27125	AFF4	chr5	2785.19	-0.390623	0.845135	2039.11	1135.29	1553.25	4683.51	3724.84	3575.15
ENSG00000126858	55288	RHOT1	chr17	1306.07	-0.390631	0.844238	753.13	2052.92	1545.39	1425.1	1099.81	960.083
ENSG00000101152	80331	DNAJC5	chr20	234.872	-0.390639	0.876528	205.894	394.852	241.923	247.121	127.327	192.113
ENSG00000100372	10478	SLC25A17	chr22	421.579	-0.390794	0.91652	449.458	1116.06	441.42	218.093	252.573	51.8685
ENSG00000123405	4778	NFE2	chr12	2940.04	-0.391142	0.821499	1910.9	1971.99	1620.37	2880.5	6597.32	2659.17
ENSG00000188917	79979	TRMT2B	chrX	965.598	-0.391395	0.822299	927.536	978.817	718.647	683.485	1304.63	1180.48
ENSG00000231177	84657	LINC00852	chr3	82.8019	-0.391712	0.95384	185.757	171.275	0	38.6269	28.6018	72.5512
ENSG00000157303	203328	SUSD3	chr9	458.188	-0.391897	0.870891	551.114	474.536	178.208	372.766	689.833	482.67
ENSG00000149792	740	MRPL49	chr11	2295.75	-0.39225	0.791844	2623.31	3105.38	1811.89	2087.95	1430.27	2715.7
ENSG00000260802	401613	SERTM2	chrX	36.63	-0.392688	0.968906	71.3502	93.7226	0	44.1817	10.5253	0
ENSG00000140853	84166	NLRC5	chr16	427.727	-0.392855	0.843993	290.601	404.075	498.077	375.19	368.641	629.782
ENSG00000110011	3338	DNAJC4	chr11	1009.09	-0.393156	0.835437	1140.57	929.29	462.601	1151.03	1194.32	1176.74
ENSG00000144504	51281	ANKMY1	chr2	301.849	-0.393491	0.885763	208.688	103.844	215.222	369.408	460.123	453.811
ENSG00000235781	NA	NA	NA	28.0555	-0.394567	0.959908	19.1157	15.8881	0	91.142	32.841	9.34635
ENSG00000173914	83759	RBM4B	chr11	549.805	-0.395102	0.87372	400.544	1034.91	649.614	267.881	599.903	345.973
ENSG00000173744	3267	AGFG1	chr2	632.775	-0.395131	0.887259	138.466	635.528	947.379	708.428	576.897	789.954
ENSG00000082212	4200	ME2	chr18	1223.54	-0.396365	0.800307	798.01	1508.63	1188.29	1263.81	1477.62	1104.89
ENSG00000162604	83941	TM2D1	chr1	834.308	-0.396613	0.877774	475.39	1925.08	1367.25	359.651	378.694	499.792
ENSG00000260572	NA	NA	NA	34.5022	-0.396617	0.96997	79.5959	107.848	2.30216	0	17.2675	0
ENSG00000155849	9844	ELMO1	chr7	11262	-0.396819	0.855257	7451.85	3975.49	7574.11	20675.8	12086.1	15808.5
ENSG00000168872	55308	DDX19A	chr16	1648.62	-0.396987	0.816854	2027.13	1925.7	974.658	1232.83	1704.7	2026.71
ENSG00000135643	27345	KCNMB4	chr12	82.052	-0.397	0.929321	33.7646	152.144	115.558	115.035	32.9152	42.8955
ENSG00000290758	NA	NA	NA	78.4608	-0.397293	0.952561	112.686	88.3187	0	48.3249	161.261	60.1738
ENSG00000101407	9675	TTI1	chr20	915	-0.398009	0.86893	1159.27	1277.13	305.632	1092.63	1001.6	653.74
ENSG00000119844	54812	AFTPH	chr2	3023.58	-0.398523	0.839415	2070.95	1820.61	2783.7	4551.65	2335.77	4578.79
ENSG00000087274	118	ADD1	chr4	6315.8	-0.398681	0.79906	5690.25	4451.91	4438.31	7183.4	7230.45	8900.48
ENSG00000152133	253635	GPATCH11	chr2	544.219	-0.399236	0.832149	548.984	478.198	537.115	408.072	338.315	954.63
ENSG00000099968	23786	BCL2L13	chr22	1804.94	-0.399276	0.825993	1857.55	1254.05	990.056	2122.83	2103.9	2501.22
ENSG00000103024	4832	NME3	chr16	771.14	-0.399542	0.88134	1105.59	1149.94	204.203	827.596	761.602	577.907
ENSG00000198502	3127	HLA-DRB5	chr6	14831.1	-0.399564	0.85781	6452.16	3799.26	9132.18	30488.6	22355.8	16758.2
ENSG00000163947	50650	ARHGEF3	chr3	2278.44	-0.39967	0.82992	1376.56	1162.88	1876.11	3156.12	2970.95	3127.99
ENSG00000162702	23528	ZNF281	chr1	7916.16	-0.399968	0.862633	6272.3	2506.88	4669.85	13113.3	9003.07	11931.6
ENSG00000099940	9342	SNAP29	chr22	1748.19	-0.40073	0.831544	887.764	2297.41	2426.65	1562.58	1238.1	2076.61
ENSG00000108443	6198	RPS6KB1	chr17	1777.84	-0.400924	0.827949	1577.09	1585.36	1811.52	1915.06	889.288	2888.74
ENSG00000168434	91949	COG7	chr16	271.866	-0.401129	0.856588	271.862	243.854	218.169	196.922	296.846	403.544
ENSG00000118260	1385	CREB1	chr2	2208.62	-0.401191	0.823259	2455.27	1838	1042.35	2657.64	2477.39	2781.1
ENSG00000169129	84632	AFAP1L2	chr10	620.971	-0.402498	0.933631	585.551	365.891	3.67998	1567.81	790.511	412.387
ENSG00000113368	4001	LMNB1	chr5	512.769	-0.402557	0.909408	545.995	1539.75	687.167	88.408	125.29	90.0074
ENSG00000184206	643707	GOLGA6L4	chr15	49.0949	-0.402785	0.945159	75.9932	24.8542	3.07352	46.3612	64.3484	79.9391
ENSG00000112851	55914	ERBIN	chr5	1926.1	-0.403356	0.795353	1922.65	1941.23	1577.32	2132.25	1295.02	2688.09
ENSG00000172943	23133	PHF8	chrX	754.635	-0.403417	0.868572	220.201	569.801	899.997	1037.39	892.082	908.34
ENSG00000010270	83930	STARD3NL	chr7	7104.07	-0.403897	0.827607	4038.01	4112.25	7055.36	9060.52	7793.04	10565.2
ENSG00000227953	NA	NA	NA	39.278	-0.404181	0.962833	72.2002	0	1.54694	15.6803	48.3381	97.9023
ENSG00000248643	100526737	RBM14-RBM4	chr11	314.365	-0.404416	0.908996	132.585	53.5271	320.591	502.84	331.243	545.408
ENSG00000153814	221895	JAZF1	chr7	184.017	-0.404902	0.931579	105.743	566.846	336.451	39.2315	37.0781	18.7536
ENSG00000152078	148534	TLCD4	chr1	66.7457	-0.40508	0.962032	165.123	224.548	4.27497	5.88613	0.64205	0
ENSG00000229931	NA	NA	NA	60.7021	-0.405934	0.958906	104.184	132.911	0	59.8506	62.0578	5.20967
ENSG00000167333	55128	TRIM68	chr11	685.189	-0.406234	0.894146	590.148	149.961	592.167	898.909	463.394	1416.55
ENSG00000273784	NA	NA	NA	557.381	-0.406445	0.906157	75.5693	380.532	937.352	625.836	363.282	961.715
ENSG00000099330	79629	OCEL1	chr19	152.994	-0.40648	0.918723	140.315	338.41	151.954	44.0637	194.251	48.9719
ENSG00000132323	80895	ILKAP	chr2	1054.16	-0.406907	0.832785	689.442	635.082	1010.33	1203.19	1168.03	1618.9
ENSG00000269834	102724105	ZNF528-AS1	NA	142.611	-0.406907	0.934309	155.966	432.888	191.373	4.96297	42.3964	28.0796
ENSG00000133884	5977	DPF2	chr11	3367.66	-0.40716	0.788203	2475.74	4478.18	3724.42	2206.88	3577.35	3743.39
ENSG00000267645	NA	NA	NA	1622.98	-0.40768	0.844304	1683.12	1603.61	838.375	1016.4	2854.8	1741.57
ENSG00000177646	28976	ACAD9	chr3	811.809	-0.407793	0.845258	783.333	1398.18	716.993	456.821	923.457	592.068
ENSG00000146587	57786	RBAK	chr7	528.707	-0.408076	0.835437	568.645	429.055	463.732	413.92	355.667	941.224
ENSG00000135931	80210	ARMC9	chr2	150.223	-0.408117	0.943173	157.943	6.75165	9.37534	104.682	407.277	215.311
ENSG00000065923	84679	SLC9A7	chrX	2796.72	-0.408248	0.849817	1374.49	1483.54	2922.06	4282.15	2498.73	4219.36
ENSG00000112118	4172	MCM3	chr6	2337.2	-0.408249	0.894037	3439.16	3618.67	344.114	1733.3	3485.6	1402.34
ENSG00000175606	54968	TMEM70	chr8	626.564	-0.408549	0.857311	834.979	1309.4	546.945	364.556	178.599	524.911
ENSG00000231711	NA	NA	NA	49.9686	-0.409171	0.942754	8.68284	108.084	93.2281	17.9234	44.571	27.3223
ENSG00000213347	83463	MXD3	chr5	176.478	-0.40969	0.870277	116.076	210.547	146.198	171.07	276.934	138.041
ENSG00000118246	22868	FASTKD2	chr2	1863.49	-0.410082	0.789691	1899.5	1726.55	1384.84	1493.39	2038.57	2638.07
ENSG00000105835	10135	NAMPT	chr7	15267.7	-0.410442	0.867672	16910.9	9205.14	5604.57	29932.6	9232.75	20720.3
ENSG00000105173	898	CCNE1	chr19	100.86	-0.410457	0.961937	82.1945	0	0	244.529	169.11	109.325
ENSG00000011566	8491	MAP4K3	chr2	389.467	-0.410613	0.881584	141.488	200.914	437.714	633.005	357.405	566.277
ENSG00000260236	NA	NA	NA	162.096	-0.410935	0.89726	68.1874	278.831	216.442	125.652	184.173	99.2918
ENSG00000137842	80021	TMEM62	chr15	427.182	-0.411126	0.884775	365.08	113.512	226.828	570.103	613.695	673.872
ENSG00000099942	1399	CRKL	chr22	5616.35	-0.411234	0.800307	3993.87	4112.21	5472.57	6471.94	5171.18	8476.32
ENSG00000263400	101101775	TMEM220-AS1	chr17	307.558	-0.411764	0.898741	49.3085	249.85	429.982	312.189	417.102	386.919
ENSG00000163704	285368	PRRT3	chr3	233.26	-0.4119	0.846859	118.495	177.397	161.201	402.793	344.352	195.319
ENSG00000162971	129450	TYW5	chr2	721.169	-0.41219	0.813833	550.036	712.613	853.847	496.745	559.061	1154.71
ENSG00000166669	80063	ATF7IP2	chr16	3883.26	-0.412758	0.872921	3962.52	1111.14	1525.16	5521.4	4984.31	6195.04
ENSG00000141577	22994	CEP131	chr17	580.271	-0.412819	0.87372	386.307	144.611	256.3	886.69	1097.9	709.821
ENSG00000150967	23457	ABCB9	chr12	132.331	-0.412923	0.903796	158.846	166.242	45.1166	92.9868	224.345	106.45
ENSG00000104412	9694	EMC2	chr8	464.355	-0.413813	0.89155	543.386	1173.12	447.43	172.371	302.743	147.082
ENSG00000166326	54765	TRIM44	chr11	4517.87	-0.413876	0.790297	2377.96	2288.76	2821.7	6876.88	8101.97	4639.94
ENSG00000055917	23369	PUM2	chr2	3006.66	-0.414047	0.828088	2272.54	1454.75	2122.09	4448.05	3341.42	4401.11
ENSG00000157106	23049	SMG1	chr16	1962.15	-0.414047	0.806822	1658.89	1308.95	1517.12	2018.9	2342.92	2926.09
ENSG00000175322	162655	ZNF519	chr18	114.219	-0.41453	0.90966	65.7808	219.061	152.325	45.537	131.412	71.1969
ENSG00000147121	55634	KRBOX4	chrX	686.891	-0.414644	0.870522	388.293	1366.28	1037.78	239.55	554.888	534.549
ENSG00000013573	1663	DDX11	chr12	527.121	-0.414789	0.897406	42.8099	296.459	521.189	947.072	900.446	454.753
ENSG00000113712	1452	CSNK1A1	chr5	14667.4	-0.414837	0.814423	10454.9	10017.6	14385.1	18877.7	11170.1	23098.8
ENSG00000145819	23092	ARHGAP26	chr5	698.486	-0.415534	0.819703	321.471	281.551	289.605	1636.7	1128.23	533.353
ENSG00000132254	23647	ARFIP2	chr11	2190.36	-0.415649	0.830904	1319.93	1044.23	1812.51	3187.95	2642.67	3134.9
ENSG00000233461	122526782	LOC122526782	NA	67.0745	-0.416048	0.929234	36.9757	169.873	110.677	20.8197	36.4021	27.6999
ENSG00000083750	10325	RRAGB	chrX	781.423	-0.416172	0.812025	999.549	1193.3	542.056	515.994	573.757	863.88
ENSG00000069020	375449	MAST4	chr5	1829.93	-0.416193	0.854067	2014.98	2534.71	637.779	2484.33	2302.17	1005.64
ENSG00000092203	9878	TOX4	chr14	5831.35	-0.416264	0.799426	6945.78	6237.45	3437.48	6490.53	4259.4	7617.47
ENSG00000232629	3120	HLA-DQB2	chr6	1191.88	-0.416774	0.849817	1385.29	702.547	560.147	1243.79	1364.52	1894.98
ENSG00000137801	7057	THBS1	chr15	2750.74	-0.417031	0.867584	4840.38	6893.22	1641.85	534.49	832.634	1761.85
ENSG00000291040	401577	CD99P1	chrX	1219.89	-0.417295	0.883662	1340.29	302.134	835.566	1316.86	920.801	2603.71
ENSG00000136937	4686	NCBP1	chr9	821.893	-0.417506	0.831544	422.363	869.545	1099.25	698.048	678.227	1163.92
ENSG00000188735	144404	TMEM120B	chr12	255.654	-0.418084	0.884071	160.13	406.795	229.634	189.994	431.814	115.559
ENSG00000171097	883	KYAT1	chr9	163.141	-0.418125	0.943235	80.6722	27.4322	0	283.226	506.926	80.5929
ENSG00000134184	2944	GSTM1	chr1	1917.94	-0.418248	0.963912	2266.88	2.46317	6.98716	4072.51	2122.69	3036.08
ENSG00000166963	4130	MAP1A	chr15	733.034	-0.418265	0.883593	180.575	186.09	615.254	996.435	1542.73	877.12
ENSG00000152952	5352	PLOD2	chr3	1355.54	-0.418756	0.846801	730.554	2419.24	1926.09	1199.4	726.554	1131.4
ENSG00000291140	201283	AMZ2P1	chr17	2119.53	-0.41882	0.877077	1627.49	523.519	1960.33	2629.77	1703.75	4272.3
ENSG00000170540	23204	ARL6IP1	chr16	14065.3	-0.41908	0.749788	13262.4	19922.3	13012.9	13555.9	9428.16	15209.9
ENSG00000118217	22926	ATF6	chr1	4937.78	-0.419328	0.817142	3170.14	3806.13	5685.06	5555.66	3374.02	8035.68
ENSG00000160799	151903	CCDC12	chr3	3163.94	-0.419617	0.787491	3499.08	3208.7	2331.13	3303.82	2050.9	4589.99
ENSG00000033050	10061	ABCF2	chr7	845.749	-0.420466	0.869748	650.581	1600.91	765.755	762.748	999.833	294.673
ENSG00000127920	2791	GNG11	chr7	9993.26	-0.420504	0.856136	10179	23148.2	10277.3	5481.16	6644.02	4229.93
ENSG00000049192	11174	ADAMTS6	chr5	111.54	-0.42113	0.935972	180.173	160.566	3.4485	109.963	129.738	85.3531
ENSG00000118785	6696	SPP1	chr4	6967.17	-0.421136	0.924886	2555.71	21942.6	14136.6	2287.66	472.958	407.506
ENSG00000137547	29088	MRPL15	chr8	1529.39	-0.421262	0.803826	1024.44	2181.54	2182.34	939.98	735.691	2112.35
ENSG00000104679	203069	R3HCC1	chr8	1279.14	-0.421264	0.833936	1498.92	2013.11	664.261	1227.13	1387.74	883.661
ENSG00000196511	27010	TPK1	chr7	207.284	-0.421364	0.852639	119.238	156.251	123.765	260.164	415.031	169.252
ENSG00000105851	5294	PIK3CG	chr7	5463.48	-0.421408	0.866571	5314.83	1724.6	2892.33	8669.16	4912.36	9267.59
ENSG00000100285	4744	NEFH	chr22	182.786	-0.421829	0.950121	185.76	569.94	247.997	0	81.9457	11.075
ENSG00000287808	NA	NA	NA	23.1665	-0.422091	0.962659	2.82454	16.657	38.7609	0	41.7262	39.0304
ENSG00000233822	8341	H2BC15	chr6	425.25	-0.422191	0.943419	629.163	515.003	0.238317	633.616	445.857	327.621
ENSG00000263956	200030	NBPF11	NA	511.494	-0.422273	0.87525	351.326	163.106	457.504	618.397	557.89	920.742
ENSG00000160932	4061	LY6E	chr8	7038.24	-0.422673	0.855257	9739.68	17108.3	5618.79	3268.16	3016.5	3478.05
ENSG00000059573	5832	ALDH18A1	chr10	2941.28	-0.423129	0.779434	2455.07	3707.18	2268.96	2425.89	4163.72	2626.88
ENSG00000175414	285598	ARL10	chr5	179.854	-0.423183	0.925616	43.6482	504.676	367.479	47.0542	72.4987	43.7691
ENSG00000154144	84897	TBRG1	chr11	1550.76	-0.42342	0.785303	1082.66	1401.94	1627.54	1433.34	1527.1	2231.98
ENSG00000198408	10724	OGA	chr10	3387.97	-0.423627	0.793624	1853.27	2146.24	2825.15	4194.63	5179.49	4129.05
ENSG00000166529	7589	ZSCAN21	chr7	410.849	-0.424927	0.823065	300.356	322.97	313.108	618.94	409.119	500.599
ENSG00000181019	1728	NQO1	chr16	922.447	-0.425201	0.919497	324.315	2974.49	1984.44	27.1593	99.3367	124.944
ENSG00000196159	79633	FAT4	chr4	186.818	-0.42541	0.888632	162.546	336.165	147.961	253.318	140.066	80.8534
ENSG00000168675	753	LDLRAD4	chr18	838.211	-0.425818	0.870786	868.532	337.787	267.958	905.772	1461.7	1187.52
ENSG00000177731	2314	FLII	chr17	3256.21	-0.426288	0.803011	2441.85	1718.67	1886.71	4829.31	4562.33	4098.36
ENSG00000146676	5814	PURB	chr7	1800.75	-0.426429	0.890041	601.571	217.305	1479.36	3201.09	2726.08	2579.1
ENSG00000185088	51065	RPS27L	chr15	2697.82	-0.426468	0.881584	1904.22	7620.49	4404.42	802.175	598.078	857.545
ENSG00000114423	868	CBLB	chr3	1658.76	-0.426486	0.840443	1483.16	803.357	1002.11	2600.02	1526.13	2537.8
ENSG00000100445	56948	SDR39U1	chr14	1848.25	-0.427038	0.745958	1746.93	2316.99	1470.56	1654.32	1891.72	2008.98
ENSG00000157020	6396	SEC13	chr3	3160.67	-0.427853	0.819381	3668.14	2560.59	1329.54	3803.57	3439.36	4162.84
ENSG00000117569	58155	PTBP2	chr1	885.296	-0.427929	0.806403	702.419	738.204	727.998	1248.17	708.596	1186.39
ENSG00000136518	86	ACTL6A	chr3	742.701	-0.428249	0.861707	455.993	1540.27	1060.59	320.016	578.77	500.576
ENSG00000108588	57003	CCDC47	chr17	5431.47	-0.428402	0.740004	4614.88	5393.3	4873.35	5756.04	4575.65	7375.62
ENSG00000012983	11183	MAP4K5	chr14	1678.53	-0.42861	0.769833	1591.64	1507.68	1311.84	1725.97	1534.11	2399.92
ENSG00000253669	NA	NA	NA	411.512	-0.429887	0.905217	76.0496	869.737	763.593	366.266	132.488	260.936
ENSG00000115085	7535	ZAP70	chr2	129.228	-0.430181	0.960077	140.995	0	0	170.189	274.09	190.096
ENSG00000271380	NA	NA	NA	88.8581	-0.43049	0.944126	24.9409	0.942524	101.784	83.6055	151.958	169.917
ENSG00000198246	55315	SLC29A3	chr10	391.644	-0.430502	0.847708	182.255	397.747	456.034	325.318	526.505	462.004
ENSG00000234286	NA	NA	NA	57.7705	-0.430668	0.926834	69.3368	142.399	53.4283	18.6337	39.8352	22.99
ENSG00000164880	26173	INTS1	chr7	714.063	-0.43127	0.86564	230.915	350.947	790.906	972.868	915.866	1022.87
ENSG00000168818	53407	STX18	chr4	666.541	-0.431463	0.877143	1086.22	625.899	162.08	633.795	433.178	1058.07
ENSG00000213626	81606	LBH	chr2	474.186	-0.431521	0.816854	315.159	616.065	573.254	428.271	330.48	581.887
ENSG00000142867	8915	BCL10	chr1	1433.05	-0.431646	0.799426	1251.88	2113.21	1120.41	1829.32	1197.4	1086.08
ENSG00000146247	55023	PHIP	chr6	6006.32	-0.431914	0.782538	4794.56	3979.88	4370.99	7996.39	6511.14	8384.99
ENSG00000126524	51119	SBDS	chr7	7887.37	-0.431922	0.810384	7114.83	4979.65	4069.26	13565.2	7486.73	10108.5
ENSG00000094880	8697	CDC23	chr5	1422.28	-0.432755	0.754716	1241.25	1757.56	1558.28	884.559	1071.06	2020.99
ENSG00000149639	140710	MTCL2	chr20	198.209	-0.432923	0.868572	98.2502	158.319	222.617	234.787	199.786	275.492
ENSG00000214654	100288842	B3GALT9	chr9	68.761	-0.43349	0.92805	9.89539	56.1536	100.207	100.991	51.5574	93.7624
ENSG00000109270	8649	LAMTOR3	chr4	2008.84	-0.43361	0.753101	1546.51	2304.01	2207.7	1691.44	1536.83	2766.52
ENSG00000115966	1386	ATF2	chr2	2076.32	-0.433627	0.85726	2518.17	1031.36	878.465	2750.89	1722.79	3556.21
ENSG00000168255	123258399	POLR2J3-UPK3BL2	NA	1640.09	-0.433679	0.827607	1563.15	1393.4	803.069	1197.51	3080.03	1803.4
ENSG00000101158	51497	NELFCD	chr20	2594.4	-0.43414	0.737119	2019.13	2264.19	1911.61	3194.46	3130.16	3046.83
ENSG00000077235	2975	GTF3C1	chr16	1356.11	-0.434178	0.810384	767.652	775.895	1123.61	1623.99	2065.69	1779.81
ENSG00000167775	51293	CD320	chr19	955.696	-0.434249	0.868572	1453.89	2320.77	636.961	307.214	510.969	504.372
ENSG00000197044	126068	ZNF441	chr19	79.6616	-0.434534	0.924561	113.404	55.7395	14.7471	130.998	45.6143	117.467
ENSG00000163754	2992	GYG1	chr3	1084.25	-0.434862	0.809212	1085.2	1475.11	590.796	1248.7	1315.16	790.552
ENSG00000112699	2762	GMDS	chr6	810.571	-0.435168	0.823604	757.495	596.784	293.894	1195.9	1193.83	825.515
ENSG00000198722	10497	UNC13B	chr9	312.61	-0.435349	0.928985	5.26514	49.6781	294.39	553.257	618.56	354.509
ENSG00000180198	1104	RCC1	chr1	809.408	-0.435611	0.862656	985.176	1517.53	575.059	267.904	918.227	592.557
ENSG00000145708	1393	CRHBP	chr5	17363.3	-0.435765	0.833054	11362.4	7602.68	16962.6	20193.7	17348.1	30710.4
ENSG00000100395	83746	L3MBTL2	chr22	750.088	-0.435856	0.852639	680.403	1477.71	680.056	529.579	770.151	362.625
ENSG00000291142	NA	NA	NA	35.0107	-0.436133	0.934796	22.6105	85.7392	57.0586	10.0871	12.6053	21.9637
ENSG00000060688	9410	SNRNP40	chr1	2045.42	-0.436491	0.762887	2122.97	2629.98	1370.97	2195.86	1854.36	2098.36
ENSG00000172578	89857	KLHL6	chr3	2989.9	-0.437118	0.787014	2626.59	1972.35	1588.89	3825.81	4190.34	3735.44
ENSG00000160753	23623	RUSC1	chr1	457.998	-0.437162	0.913744	597.802	482.144	12.8151	628.835	681.449	344.941
ENSG00000107521	3257	HPS1	chr10	4176.6	-0.43777	0.849817	3819.87	1405.77	1699.32	6174.94	5890.21	6069.47
ENSG00000166140	84936	ZFYVE19	chr15	783.425	-0.439079	0.805621	564.624	554.16	364.13	911.538	1600.7	705.39
ENSG00000245532	283131	NEAT1	chr11	4677.38	-0.439102	0.819913	3595.74	8796.96	4835.88	3957.6	4242.94	2635.15
ENSG00000071073	11320	MGAT4A	chr2	724.551	-0.439289	0.857535	576.834	323.639	772.408	563.52	603.007	1507.9
ENSG00000077721	7319	UBE2A	chrX	1733.89	-0.439385	0.770003	1729.93	2918.1	1641.26	1348.01	1112.96	1653.06
ENSG00000268350	29057	FAM156A	chrX	483.161	-0.439586	0.911167	626.634	192.966	24.1715	480.536	882.774	691.883
ENSG00000272801	NA	NA	NA	212.656	-0.439592	0.899947	279.84	83.4947	50.5327	280.471	216.533	365.065
ENSG00000135049	23287	AGTPBP1	chr9	1056	-0.439651	0.866309	756.317	285.651	834.892	1272.54	1313.99	1872.6
ENSG00000184436	80764	THAP7	chr22	417.229	-0.439669	0.834073	382.114	484.746	429.726	419.885	170.609	616.291
ENSG00000142583	6518	SLC2A5	chr1	810.785	-0.439874	0.863158	1324.22	720.02	288.518	448.332	615.116	1468.5
ENSG00000145050	7873	MANF	chr3	859.967	-0.439956	0.84345	647.978	1413.5	716.883	669.901	1273.82	437.714
ENSG00000119820	84272	YIPF4	chr2	1149.92	-0.43997	0.843993	995.048	2594.86	1433.39	457.812	718.579	699.817
ENSG00000278677	8336	H2AC17	chr6	448.84	-0.440182	0.885202	502.717	1214.6	490.986	144.318	207.357	133.059
ENSG00000137275	8737	RIPK1	chr6	488.048	-0.44104	0.861941	148.982	483.41	647.283	615.216	442.578	590.819
ENSG00000101361	10528	NOP56	chr20	1781.01	-0.44111	0.812625	1304.16	2889.79	1614.96	1591.42	2213.24	1072.5
ENSG00000103653	1445	CSK	chr15	945.272	-0.441488	0.796022	861.907	866.131	473.243	1006.83	1516.43	947.096
ENSG00000187866	116224	PABIR1	chr9	461.28	-0.441502	0.880308	109.472	255.788	570.399	754.226	410.639	667.158
ENSG00000183977	151649	PP2D1	chr3	34.0377	-0.441813	0.954547	69.3953	20.9557	0	18.7701	21.6592	73.4462
ENSG00000111450	2054	STX2	chr12	313.069	-0.441964	0.857875	183.603	345.529	324.309	175.382	505.281	344.311
ENSG00000177576	497661	C18orf32	chr18	805.44	-0.442447	0.829021	937.747	585.261	404.778	837.891	827.404	1239.56
ENSG00000129084	5682	PSMA1	chr11	8745.56	-0.44248	0.80626	7599.69	4943.81	6858.89	9924.68	8441.3	14705
ENSG00000254901	729991	BORCS8	chr19	255.078	-0.442659	0.883585	251.356	574.952	249.167	226.789	123.356	104.85
ENSG00000112685	55770	EXOC2	chr6	610.209	-0.443215	0.806403	376.253	793.132	615.59	778.323	542.574	555.382
ENSG00000289979	NA	NA	NA	97.4375	-0.443237	0.917903	128.704	278.615	96.9607	14.6158	37.7425	27.9869
ENSG00000172339	199857	ALG14	chr1	59.3172	-0.443906	0.945159	130.08	184.648	7.81423	20.8085	8.27853	4.27436
ENSG00000139946	57161	PELI2	chr14	966.608	-0.444554	0.806113	934.843	858.92	453.205	1538.09	984.663	1029.93
ENSG00000137393	255488	RNF144B	chr6	3753.46	-0.444726	0.74594	2074.3	3381.14	3346.1	4841.86	4881.27	3996.08
ENSG00000124486	8239	USP9X	chrX	2733.39	-0.444737	0.806113	2633.04	1828.01	1156.21	4101.38	3352.25	3329.46
ENSG00000278619	79922	MRM1	chr17	105.197	-0.444831	0.91424	52.9748	240.789	153.766	36.0304	107.592	40.0282
ENSG00000283515	NA	NA	NA	392.51	-0.444985	0.938709	452.422	5.88595	10.1055	603.99	659.414	623.241
ENSG00000188529	10772	SRSF10	chr1	7003.38	-0.445355	0.762665	4777.31	5581.79	6681.26	7228.34	7730.56	10021
ENSG00000278535	79154	DHRS11	chr17	243.813	-0.445577	0.948466	2.10878	0	174.882	503.78	540.893	241.213
ENSG00000178980	6415	SELENOW	chr19	2997.01	-0.445923	0.866571	3806.1	7719.79	2589.3	1261.73	1613.6	991.552
ENSG00000120519	84068	SLC10A7	chr4	256.614	-0.446115	0.886994	77.1388	327.523	327.604	127.902	455.357	224.161
ENSG00000267288	105371795	LOC105371795	NA	31.5905	-0.446505	0.958625	51.9425	0	3.91309	29.7432	27.7265	76.2179
ENSG00000154174	9868	TOMM70	chr3	965.563	-0.446741	0.836477	460.979	492.481	933.257	1487.8	1010.43	1408.42
ENSG00000147852	7436	VLDLR	chr9	254.311	-0.446804	0.943061	385.683	103.599	0	253.661	360.691	422.23
ENSG00000001084	2729	GCLC	chr6	479.329	-0.447229	0.848141	369.261	284.468	425.202	677.917	320.125	799.001
ENSG00000119185	9270	ITGB1BP1	chr2	2728.69	-0.448051	0.789616	2294.84	4711.09	2741.64	1781.72	2683.7	2159.14
ENSG00000109332	7323	UBE2D3	chr4	29036.9	-0.448252	0.801801	25987.7	18200.4	23961.8	34190.3	21931.3	49949.8
ENSG00000128000	163131	ZNF780B	chr19	104.185	-0.448531	0.916997	65.9694	14.8102	86.2683	167.498	95.0471	195.518
ENSG00000119703	79696	ZC2HC1C	chr14	31.2809	-0.448729	0.95957	45.0044	99.0389	28.3109	14.4476	0	0.883338
ENSG00000156232	123720	WHAMM	chr15	766.972	-0.448904	0.858523	814.8	382.591	295.093	1325.41	652.132	1131.81
ENSG00000120318	64411	ARAP3	chr5	52.4953	-0.448981	0.952285	22.7999	153.674	89.8191	29.7372	18.9414	0
ENSG00000160111	27151	CPAMD8	chr19	45.3396	-0.449108	0.925914	65.5661	54.2428	14.5816	36.8067	36.6419	64.1984
ENSG00000182512	51218	GLRX5	chr14	515.577	-0.449197	0.870522	105.711	157.659	407.264	904.474	975.751	542.605
ENSG00000130305	55695	NSUN5	chr7	498.582	-0.450011	0.85781	494.336	634.856	158.004	600.639	846.688	256.972
ENSG00000133114	55425	GPALPP1	chr13	815.34	-0.450489	0.788431	835.332	1138.28	521.227	791.852	890.343	715.003
ENSG00000096746	3189	HNRNPH3	chr10	3942.02	-0.450557	0.711413	3732.3	4488.3	3076.38	3609.32	3929.31	4816.55
ENSG00000135473	9924	PAN2	chr12	450.474	-0.450693	0.877324	154.943	126.412	449.439	659.665	620.166	692.219
ENSG00000259972	NA	NA	NA	102.225	-0.450807	0.925055	163.402	105.225	5.8779	114.723	98.0021	126.118
ENSG00000110931	10645	CAMKK2	chr12	2161.41	-0.450872	0.740959	2003.05	2514.54	1357.28	2463.59	2551.04	2078.98
ENSG00000267001	NA	NA	NA	38.6194	-0.451105	0.928876	44.7978	63.9479	19.4362	21.9778	57.78	23.7768
ENSG00000073578	6389	SDHA	chr5	10228.5	-0.45134	0.809453	10764.5	6158.64	5637.65	12719.7	9821.96	16268.7
ENSG00000156042	118491	CFAP70	chr10	61.6234	-0.451432	0.962697	138.122	5.74502	0	0	42.9057	182.968
ENSG00000100600	5641	LGMN	chr14	1084.7	-0.451454	0.8097	1588.07	1990.6	707.006	577.008	497.701	1147.78
ENSG00000108506	57508	INTS2	chr17	211.766	-0.452339	0.89156	270.566	130.52	39.1077	248.288	288.862	293.254
ENSG00000289419	NA	NA	NA	35.9947	-0.452537	0.952507	75.9614	70.5074	0	19.1268	16.8248	33.548
ENSG00000198898	830	CAPZA2	chr7	12079.4	-0.452646	0.791844	10535.3	8206.28	6900.64	20597	10581.4	15655.9
ENSG00000155096	51582	AZIN1	chr8	7274.58	-0.453273	0.771695	6573.84	4988.25	4816.09	8908.69	7754	10606.6
ENSG00000074603	54878	DPP8	chr15	1422.47	-0.453984	0.768383	1042.92	1213.66	1388.05	1431.98	1340.59	2117.64
ENSG00000198838	6263	RYR3	chr15	89.7867	-0.454197	0.889181	103.161	123.156	51.5956	109.4	62.6222	88.7847
ENSG00000136021	55681	SCYL2	chr12	2380.05	-0.454299	0.877324	1789.25	576.046	2327.58	3487.37	1034.65	5065.4
ENSG00000103187	23406	COTL1	chr16	1734.11	-0.454422	0.735665	1529.58	1680.81	1326.75	1669.86	1964.44	2233.24
ENSG00000161203	1173	AP2M1	chr3	14641.4	-0.454438	0.724415	14524.7	15851.8	9234.65	15900.1	15632.1	16704.7
ENSG00000115355	55704	CCDC88A	chr2	3060.03	-0.454858	0.813833	2713.01	1492.55	1544.75	3680.36	4584.8	4344.72
ENSG00000178028	55929	DMAP1	chr1	1813.21	-0.454876	0.793561	1748.02	1228.51	1284.51	1719.36	1970.45	2928.41
ENSG00000198060	54708	MARCHF5	chr10	2605.42	-0.454984	0.793772	1654.77	1183.72	1325.89	3603.84	4961.69	2902.6
ENSG00000163655	8833	GMPS	chr3	3218.58	-0.455529	0.814019	1842.38	1504.47	2756.51	3799.97	4605.89	4802.28
ENSG00000052749	23223	RRP12	chr10	580.172	-0.455539	0.788108	454.28	445.872	274.042	867.37	887.222	552.245
ENSG00000204386	4758	NEU1	chr6	1405.5	-0.45562	0.805621	1078.33	2175.32	1096.43	1830.64	1445.35	806.94
ENSG00000157870	127281	PRXL2B	chr1	374.849	-0.456959	0.875411	100.996	640.739	554.731	325.155	371.511	255.964
ENSG00000099985	5008	OSM	chr22	225.556	-0.457161	0.886129	80.3737	41.2924	123.994	589.888	278.242	239.543
ENSG00000145675	5295	PIK3R1	chr5	8943.66	-0.457426	0.864185	3870.46	1236.45	5279.04	16747.6	15201.6	11326.9
ENSG00000116641	85440	DOCK7	chr1	698.482	-0.457838	0.873333	147.452	251.014	617.871	1722.52	653.809	798.229
ENSG00000119977	26123	TCTN3	chr10	1422.02	-0.457964	0.790297	1470.39	2541	1321.19	1211.31	694.989	1293.26
ENSG00000111912	135112	NCOA7	chr6	3953.78	-0.458053	0.726049	3051.09	4895.56	3565.22	4733.59	3284.26	4192.95
ENSG00000291152	155370	SBDSP1	chr7	2151.95	-0.458095	0.833054	1697.64	879.327	1583.1	3222.03	1901.95	3627.64
ENSG00000131503	54882	ANKHD1	chr5	4478.7	-0.458412	0.814105	2712.93	1699.95	3022.68	6692.9	6562.44	6181.29
ENSG00000081014	23431	AP4E1	chr15	380.91	-0.458603	0.825864	417.312	303.216	283.058	307.78	314.588	659.504
ENSG00000146830	64599	GIGYF1	chr7	317.955	-0.458899	0.869778	141.059	628.704	507.179	231.281	137.625	261.885
ENSG00000175324	27257	LSM1	chr8	1001.53	-0.459166	0.794549	1167.12	1935.7	874.768	601.46	558.942	871.175
ENSG00000254389	78998	RHPN1-AS1	chr8	34.5241	-0.459507	0.952824	1.89847	70.423	82.2583	7.36494	0	45.2
ENSG00000274536	115891964	MIR223HG	NA	167.972	-0.459749	0.897507	170.41	300.293	112.293	46.3943	288.934	89.5102
ENSG00000196652	23660	ZKSCAN5	chr7	516.934	-0.459756	0.866309	571.578	283.847	245.888	871.673	287.38	841.241
ENSG00000096654	7738	ZNF184	chr6	1120.59	-0.460076	0.854494	609.333	294.039	851.764	1787.93	1464.54	1715.95
ENSG00000167699	51031	GLOD4	chr17	2138.6	-0.460131	0.731026	1829.01	3139.48	2163.12	1500.86	1847.03	2352.1
ENSG00000289536	NA	NA	NA	112.292	-0.461155	0.88498	69.9989	98.4839	44.0426	107.778	295.093	58.3546
ENSG00000289574	NA	NA	NA	34.1903	-0.461841	0.935972	54.6176	73.3918	10.15	33.1876	17.9225	15.872
ENSG00000155254	83742	MARVELD1	chr10	818.265	-0.461879	0.758302	506.53	611.157	526.049	1088.25	1366.78	810.82
ENSG00000124383	10199	MPHOSPH10	chr2	912.868	-0.462113	0.806113	708.278	1798.97	1236.66	498.248	355.174	879.881
ENSG00000086102	4799	NFX1	chr9	2193.3	-0.46224	0.831544	901.913	873.787	1989.01	3185.25	3101.32	3108.5
ENSG00000181894	79673	ZNF329	chr19	169.242	-0.463049	0.849218	135.931	217.773	167.333	106.596	187.247	200.573
ENSG00000115762	55041	PLEKHB2	chr2	4274.65	-0.463515	0.7483	5156.78	5683.83	3285.88	3412.81	2151.42	5957.15
ENSG00000130560	10422	UBAC1	chr9	1267.35	-0.463739	0.806113	653.531	570.215	887.883	1854.15	2082.79	1555.51
ENSG00000132669	54453	RIN2	chr20	528.484	-0.464159	0.882063	675.357	1391.86	430.022	208.69	332.636	132.342
ENSG00000076944	6813	STXBP2	chr19	2356.54	-0.464384	0.810197	1987.74	1174.37	860.295	3355.51	4004.43	2756.91
ENSG00000168172	84376	HOOK3	chr8	1374.45	-0.464945	0.832149	417.758	1315.73	1739.06	1829.45	1285.76	1658.95
ENSG00000185344	23545	ATP6V0A2	chr12	2890.72	-0.465078	0.852996	1338.82	749.689	2337.41	5541.85	3051.61	4324.92
ENSG00000215251	60493	FASTKD5	chr20	3497.83	-0.465339	0.851833	2828.18	819.544	1453.16	5618.69	5175.13	5092.26
ENSG00000128394	200316	APOBEC3F	chr22	396.737	-0.465462	0.810135	356.07	500.925	225.907	536.615	458.567	302.336
ENSG00000086666	54469	ZFAND6	chr15	2803.76	-0.467305	0.778392	1788.6	3237.54	3865.66	1915.1	1436.8	4578.89
ENSG00000139160	254013	ETFBKMT	chr12	113.182	-0.467506	0.906038	182.183	224.99	37.4858	36.0699	119.696	78.6693
ENSG00000197935	282890	ZNF311	chr6	55.2856	-0.467535	0.961654	97.7294	135.176	0	28.0297	70.779	0
ENSG00000104518	79792	GSDMD	chr8	1192.96	-0.467712	0.784406	1224.28	1432.28	587.057	1609.96	1230.54	1073.63
ENSG00000115904	6654	SOS1	chr2	1192.4	-0.468172	0.829382	654.983	799.113	1463.32	1353.2	750.64	2133.12
ENSG00000117523	23215	PRRC2C	chr1	8931.89	-0.468637	0.766417	5204.85	6454.11	8178.11	12749.3	8939.15	12065.8
ENSG00000182253	23336	SYNM	chr15	73.0319	-0.46866	0.956225	179.212	44.4953	0	10.9884	0	203.496
ENSG00000184831	79135	APOO	chrX	335.516	-0.468881	0.870522	344.936	822.297	342.57	165.921	208.86	128.514
ENSG00000256537	100129361	SMIM10L1	chr12	2558.94	-0.469053	0.725483	1966.57	3447.97	2582.02	2572.76	1936.43	2847.9
ENSG00000198833	51465	UBE2J1	chr6	9902.35	-0.4691	0.783499	4930.56	6461.69	9625.82	13509.1	11199.4	13687.5
ENSG00000101624	79959	CEP76	chr18	225.511	-0.469323	0.867194	227.169	119.387	199.814	201.072	133.832	471.79
ENSG00000119401	22954	TRIM32	chr9	190.713	-0.469339	0.855096	108.315	311.4	270.516	116.535	124.923	212.589
ENSG00000214827	4515	MTCP1	chrX	114.637	-0.469354	0.944126	26.2249	0	130.924	168.734	144.357	217.581
ENSG00000277969	NA	NA	NA	125.961	-0.469627	0.928791	59.8839	334.944	252.622	0	10.6836	97.6328
ENSG00000084234	334	APLP2	chr11	10134.4	-0.470004	0.707111	8350.9	14768.6	10267	8823.39	7577.28	11019.1
ENSG00000173473	6599	SMARCC1	chr3	6511.21	-0.470219	0.810384	4868.46	2626.49	4222.59	8990.88	8390.65	9968.19
ENSG00000082898	7514	XPO1	chr2	1987.26	-0.470224	0.86378	700.952	4298.12	3082.7	1196.29	1702.93	942.571
ENSG00000253251	112441434	SHLD3	NA	227.628	-0.47033	0.847607	313.92	384.026	131.399	154.185	149.608	232.633
ENSG00000120694	10808	HSPH1	chr13	4040.97	-0.47039	0.875269	2221.15	11208.9	6628.74	1170.31	1964.68	1052.05
ENSG00000144233	83607	AMMECR1L	chr2	258.411	-0.471192	0.80848	209.959	251.927	167.27	338.253	311.911	271.145
ENSG00000146904	2041	EPHA1	chr7	81.4121	-0.471208	0.956879	78.6248	0	0	215.938	84.9821	108.928
ENSG00000130299	84705	GTPBP3	chr19	241.642	-0.471718	0.909833	215.705	194.643	4.44354	364.246	555.389	115.426
ENSG00000277734	28755	TRAC	NA	49.4743	-0.472212	0.950387	1.8822	134.928	119.407	0	7.4315	33.1965
ENSG00000158825	978	CDA	chr1	90.0293	-0.472363	0.944141	211.033	207.331	0	15.3246	20.9053	85.5821
ENSG00000136478	55852	TEX2	chr17	652.393	-0.472662	0.817759	348.151	826.054	756.942	399.568	876.749	706.893
ENSG00000114735	51409	HEMK1	chr3	639.492	-0.472902	0.7483	452.843	648.114	421.495	864.946	884.164	565.39
ENSG00000171681	55729	ATF7IP	chr12	4493.78	-0.472979	0.783323	3737.05	2546.73	2891.39	6131.68	5002.36	6653.44
ENSG00000108582	1362	CPD	chr17	936.118	-0.47315	0.781738	955.106	1130.52	481.026	1215.25	971.993	862.818
ENSG00000042062	140876	RIPOR3	chr20	330.93	-0.473253	0.895587	29.3906	101.834	350.18	556.673	521.272	426.233
ENSG00000117228	2633	GBP1	chr1	1072.43	-0.474084	0.849603	1509.67	2755.66	835.772	409.651	421.598	502.24
ENSG00000106524	57037	ANKMY2	chr7	785.021	-0.474106	0.764287	701.113	858.864	473.778	797.098	1106.12	773.153
ENSG00000100029	23481	PES1	chr22	1250.75	-0.474338	0.767861	1290.57	2131.64	1025.64	965.127	1004.02	1087.49
ENSG00000132781	4595	MUTYH	chr1	697.421	-0.47442	0.762665	756.067	866.332	496.619	642.268	548.762	874.481
ENSG00000171448	57684	ZBTB26	chr9	582.547	-0.474431	0.81159	640.882	486.658	335.824	448.285	712.822	870.811
ENSG00000135341	6885	MAP3K7	chr6	2372.42	-0.474571	0.845258	768.702	1421.98	3310.28	2173.47	2314.84	4245.25
ENSG00000101290	8760	CDS2	chr20	3805.59	-0.474664	0.812135	3347.41	1818.64	2917.2	4467.91	3395.55	6886.8
ENSG00000289502	NA	NA	NA	454.361	-0.474706	0.870891	399.928	129.219	428.034	451.004	296.225	1021.76
ENSG00000271869	NA	NA	NA	540.093	-0.476973	0.788868	485.121	444.463	265.956	677.866	765.851	601.301
ENSG00000118473	84251	SGIP1	chr1	570.152	-0.477284	0.874893	654.375	186.965	331.763	803.145	257.162	1187.5
ENSG00000051180	5888	RAD51	chr15	161.326	-0.477363	0.939958	333.141	432.224	0.734445	85.226	84.4551	32.1779
ENSG00000281103	100506776	TRG-AS1	chr7	153.269	-0.477602	0.943589	338.001	442.861	1.13335	4.82797	103.82	28.9691
ENSG00000124228	55661	DDX27	chr20	5549.41	-0.477628	0.816854	3785.51	2824.11	5929.31	6017.99	4035.97	10703.6
ENSG00000287931	NA	NA	NA	50.9112	-0.477629	0.952	113.22	152.043	0	18.4174	16.1077	5.67829
ENSG00000103502	10423	CDIPT	chr16	1370.27	-0.478029	0.767202	526.018	888.593	1012.26	2375.27	2165.92	1253.6
ENSG00000139173	84216	TMEM117	chr12	227.909	-0.478157	0.885202	78.2262	39.4185	170.484	318.188	456.018	305.118
ENSG00000105355	10226	PLIN3	chr19	4244.69	-0.478506	0.739736	3247.63	3031.49	2800.92	4685.39	6306.54	5396.18
ENSG00000083838	55663	ZNF446	chr19	143.944	-0.478521	0.868572	77.5841	229.486	156.402	149.928	154.25	96.0111
ENSG00000077152	29089	UBE2T	chr1	138.443	-0.478556	0.919935	183.528	416.73	131.764	8.17582	68.0513	22.4077
ENSG00000185215	7127	TNFAIP2	chr14	392.546	-0.478999	0.80858	276.921	651.894	451.826	315.005	295.443	364.186
ENSG00000161888	147841	SPC24	chr19	85.4137	-0.479345	0.944581	121.522	287.441	87.5313	0	12.1012	3.88636
ENSG00000186815	53373	TPCN1	chr12	158.94	-0.479876	0.90357	214.744	117.439	13.2733	237.264	169.111	201.806
ENSG00000178917	285346	ZNF852	NA	643.806	-0.479876	0.854494	791.526	365.559	184.099	846.858	679.01	995.783
ENSG00000067992	5165	PDK3	chrX	1577.63	-0.479878	0.764891	1301.87	1231.49	1354.42	1777.73	1327.19	2473.08
ENSG00000086848	79796	ALG9	chr11	423.68	-0.479881	0.799039	325.263	439.765	451.963	263.771	418.024	643.293
ENSG00000186577	221491	SMIM29	chr6	763.625	-0.480455	0.816854	941.29	1319.23	411.101	597.134	745.157	567.834
ENSG00000125652	84266	ALKBH7	chr19	904.696	-0.480883	0.739167	935.814	1170.43	658.355	780.536	828.496	1054.55
ENSG00000269604	NA	NA	NA	385.078	-0.480885	0.820644	210.991	583.06	554.536	241.829	235.219	484.83
ENSG00000142192	351	APP	chr21	3217.32	-0.481006	0.792087	2804.71	5653.91	3602.51	2867.68	1086.82	3288.3
ENSG00000170502	53343	NUDT9	chr4	1177.65	-0.481021	0.895931	772.94	3689.59	1955.45	169.368	360.471	118.064
ENSG00000110172	26973	CHORDC1	chr11	1470.05	-0.481056	0.809212	1314.49	3294.46	1874.53	747.821	432.012	1156.99
ENSG00000196998	11152	WDR45	chrX	2640.81	-0.481133	0.708379	2041.57	2414.6	1828.63	3705.93	2866.43	2987.69
ENSG00000137955	5876	RABGGTB	chr1	1087.51	-0.481247	0.739555	1069.93	1458.62	768.333	987.104	1133.36	1107.74
ENSG00000102753	3839	KPNA3	chr13	2076.52	-0.481509	0.802503	1413.74	1418.71	1554.49	3906.02	1440.62	2725.52
ENSG00000116670	10459	MAD2L2	chr1	1043.22	-0.48198	0.76146	1093.87	1079.5	596.855	1044.46	1162.24	1282.39
ENSG00000289515	NA	NA	NA	74.832	-0.482079	0.935972	133.39	129.568	1.05643	45.6977	81.0134	58.2665
ENSG00000244165	5032	P2RY11	chr19	66.0139	-0.482193	0.914953	72.7071	19.8964	14.8584	99.8313	85.9331	102.857
ENSG00000163281	132789	GNPDA2	chr4	441.776	-0.482292	0.867572	105.814	734.378	768.386	274.659	282.551	484.868
ENSG00000205423	255919	CNEP1R1	chr16	296.343	-0.482568	0.807948	241.745	411.832	278.979	328.488	201.668	315.345
ENSG00000259207	3690	ITGB3	chr17	2468.5	-0.482738	0.886247	2724.81	247.549	673.292	3505.76	3159.03	4500.56
ENSG00000255561	91893	FDXACB1	chr11	188.65	-0.482812	0.874359	137.981	283.929	201.681	264.29	53.709	190.312
ENSG00000108039	7511	XPNPEP1	chr10	2050.21	-0.482988	0.717131	1728.38	1956.81	1443.09	2027	2669.93	2476.08
ENSG00000286104	NA	NA	NA	234.014	-0.482993	0.843182	171.442	456.468	290.323	155.548	142.198	188.105
ENSG00000112297	202	CRYBG1	chr6	879.252	-0.483311	0.768214	769.025	678.841	514.756	984.92	1212.29	1115.68
ENSG00000121022	10987	COPS5	chr8	2459.29	-0.483372	0.718529	1884.13	3140.58	2383.92	1848.08	2673.12	2825.91
ENSG00000047249	51606	ATP6V1H	chr8	1023.57	-0.483501	0.730333	1104.92	1349.51	795.133	764.789	819.871	1307.17
ENSG00000003436	7035	TFPI	chr2	16932.8	-0.483963	0.806581	13217.4	8747.7	16008.6	19188.2	12306.8	32127.9
ENSG00000067064	3422	IDI1	chr10	8780.61	-0.484241	0.830075	6708.07	2399.55	3175.89	13723.2	15249.8	11427.2
ENSG00000006451	5898	RALA	chr7	3242.33	-0.484526	0.737016	2471.02	4596.38	3667.6	2932.5	1794.56	3991.94
ENSG00000087903	5990	RFX2	chr19	551.416	-0.484532	0.813534	406.837	262.555	295.497	880.228	745.151	718.225
ENSG00000142687	79932	KIAA0319L	chr1	1227.82	-0.484703	0.810135	1281.64	887.733	440.825	1355.92	1878.13	1522.68
ENSG00000167554	162963	ZNF610	chr19	183.768	-0.485167	0.94281	104.497	502.856	254.628	36.2006	204.427	0
ENSG00000166794	5479	PPIB	chr15	9072.79	-0.485267	0.684799	7701.27	12225.8	7524.23	8619.7	9278.45	9087.29
ENSG00000135124	5025	P2RX4	chr12	1358.21	-0.485322	0.816854	948.776	563.731	1042.73	1824.63	1544.88	2224.54
ENSG00000099139	5125	PCSK5	chr9	180.105	-0.485334	0.892328	29.6012	228.514	205.779	384.186	131.514	101.034
ENSG00000116062	2956	MSH6	chr2	3926.05	-0.485424	0.757743	3019.33	2311.85	2099.77	5669.98	5600.08	4855.27
ENSG00000163820	79443	FYCO1	chr3	582.028	-0.48568	0.861585	593.062	248.494	310.162	998.302	324.152	1018
ENSG00000110713	4928	NUP98	chr11	7176.44	-0.486419	0.85461	4253.18	1244.19	4910.3	12423.5	8634.12	11593.4
ENSG00000166889	219988	PATL1	chr11	704.533	-0.486595	0.847679	1140.86	1159.58	319.168	546.156	175.054	886.375
ENSG00000144591	29926	GMPPA	chr2	619.268	-0.486707	0.835437	663.055	1061.84	472.204	218.285	771.078	529.144
ENSG00000279066	NA	NA	NA	29.9546	-0.486772	0.950121	47.8026	20.118	0	36.4522	28.3515	47.0037
ENSG00000177485	10009	ZBTB33	chrX	1094.49	-0.486842	0.774678	1006.39	850.536	792.803	1351.87	894.345	1671.03
ENSG00000091986	151887	CCDC80	chr3	88.6597	-0.486865	0.924561	35.0075	277.829	181.959	10.1144	1.73965	25.3085
ENSG00000176928	51301	GCNT4	chr5	70.8947	-0.488384	0.944678	136.716	142.519	0	20.6709	76.0623	49.4002
ENSG00000142227	2014	EMP3	chr19	5799.6	-0.488928	0.684254	5402.73	6681.32	4961.31	5512.59	4375.79	7863.83
ENSG00000085433	22911	WDR47	chr1	848.798	-0.489233	0.76575	588.83	1043.47	894.533	957.175	570.83	1037.95
ENSG00000139645	283373	ANKRD52	chr12	328.357	-0.489497	0.873645	61.4842	136.179	346.602	561.343	430.945	433.591
ENSG00000164902	51808	PHAX	chr5	1087.33	-0.489529	0.81159	720.781	1819.69	1492.67	875.966	327.514	1287.34
ENSG00000135736	92922	CCDC102A	chr16	468.215	-0.490119	0.839289	235.357	211.141	413.477	449.877	799.707	699.729
ENSG00000129347	65095	KRI1	chr19	874.942	-0.490285	0.811159	430.803	1274.16	826.595	902.051	1324.47	491.569
ENSG00000170175	1140	CHRNB1	chr17	303.946	-0.490326	0.869778	123.561	612.924	486.18	103.356	254.336	243.318
ENSG00000130921	91574	MTRFR	chr12	1322.03	-0.490467	0.715939	1015.26	1195.38	1006.36	1497.86	1572.75	1644.56
ENSG00000135617	84279	PRADC1	chr2	371.905	-0.490827	0.863671	193.782	822.099	511.944	249.491	284.883	169.234
ENSG00000159753	146206	CARMIL2	chr16	544.267	-0.49122	0.852042	172.635	204.65	520.194	660.795	941.27	766.057
ENSG00000198663	221477	C6orf89	chr6	1652.65	-0.491293	0.69729	1024.45	1623.25	1202.73	2197.77	2360.03	1507.64
ENSG00000143379	9869	SETDB1	chr1	731.434	-0.491376	0.863158	816.585	226.461	257.612	1078.21	726.348	1283.39
ENSG00000273748	NA	NA	NA	45.1633	-0.491458	0.945159	12.1404	44.7037	92.0157	20.3456	0	101.775
ENSG00000136205	64759	TNS3	chr7	865.485	-0.491588	0.853762	514.362	186.722	601.24	1182.24	1326.24	1382.1
ENSG00000166526	7551	ZNF3	chr7	2243.93	-0.491773	0.827607	1588.91	829.303	1926.68	3025.49	1979.13	4114.07
ENSG00000167996	2495	FTH1	chr11	698584	-0.492001	0.833054	754639	276154	381409	993349	464388	1.32156e+06
ENSG00000113532	7903	ST8SIA4	chr5	630.217	-0.492129	0.768383	505.539	794.651	428.4	616.637	916.439	519.633
ENSG00000234072	NA	NA	NA	103.291	-0.492517	0.873333	28.5667	62.4912	69.4544	207.245	182.33	69.6605
ENSG00000139722	79720	VPS37B	chr12	5281.44	-0.492722	0.827949	3490.72	1291.22	2464.69	9774.01	7579.8	7088.18
ENSG00000128908	54617	INO80	chr15	493.354	-0.493091	0.791892	574.791	580.859	330.489	489.975	289.186	694.822
ENSG00000291207	641977	SEPTIN7P2	chr7	440.217	-0.493205	0.783256	410.808	462.945	279.568	595.787	383.455	508.737
ENSG00000079819	2037	EPB41L2	chr6	672.829	-0.493514	0.8097	670.892	1457.73	726.494	263.154	408.476	510.227
ENSG00000139190	6843	VAMP1	chr12	170.896	-0.493631	0.911653	6.61623	140.497	281.475	125.661	206.654	264.472
ENSG00000261324	NA	NA	NA	39.7537	-0.493712	0.943283	74.2465	89.7699	3.48461	48.6075	2.62699	19.7869
ENSG00000122203	57179	KIAA1191	chr5	2395.4	-0.493765	0.720751	2320.18	2676.38	1738.25	2772.94	1826.06	3038.56
ENSG00000149929	8479	HIRIP3	chr16	468.877	-0.493812	0.869528	595.615	1235.39	383.096	252.596	202.727	143.832
ENSG00000077684	79960	JADE1	chr4	1510.87	-0.493872	0.776146	1228.34	998.116	1135.91	2032.37	1338.71	2331.76
ENSG00000123119	64168	NECAB1	chr8	330.815	-0.494178	0.84345	436.776	265.667	182.846	322.336	169.564	607.698
ENSG00000010072	83932	SPRTN	chr1	762.876	-0.494326	0.860317	969.608	636.791	129.498	1246.95	684.066	910.342
ENSG00000138378	6775	STAT4	chr2	221.32	-0.494337	0.809212	146.717	236.149	154.336	273.027	329.919	187.775
ENSG00000213886	10537	UBD	chr6	51.6701	-0.494341	0.956682	0	137.321	128.746	0	0	43.9544
ENSG00000100300	706	TSPO	chr22	3991.28	-0.494576	0.706813	3293.39	4159.81	2135.26	5393.31	5477.11	3488.79
ENSG00000007168	5048	PAFAH1B1	chr17	1418.41	-0.495185	0.711413	1145.66	1529.73	1368.53	1185.03	1267.09	2014.4
ENSG00000117906	5955	RCN2	chr15	2284	-0.495472	0.795067	1096.74	1886.93	2872.02	2377.4	1763.63	3707.3
ENSG00000135821	2752	GLUL	chr1	15943	-0.496285	0.79512	11139.3	34281.6	20767.1	8962.74	9783.55	10723.8
ENSG00000122299	29066	ZC3H7A	chr16	5460.18	-0.496345	0.818403	4506.74	2046.01	4394.75	6088.04	5214.99	10510.6
ENSG00000166881	23306	NEMP1	chr12	263.185	-0.496757	0.926294	3.01258	516.488	465.619	70.7877	379.538	143.663
ENSG00000185885	8519	IFITM1	chr11	9137.24	-0.496784	0.807639	7935.11	22592.5	11969.6	3494.19	3338.37	5493.65
ENSG00000006756	414	ARSD	chrX	1487.18	-0.497048	0.762887	1082.88	1856.04	882.841	2478.19	1705.04	918.074
ENSG00000153487	3621	ING1	chr13	448.358	-0.49728	0.848141	128.4	509.111	689.455	358.392	360.413	644.379
ENSG00000275713	8345	H2BC9	chr6	58.9717	-0.497484	0.897795	66.5482	131.6	53.0384	30.4602	35.2038	36.9793
ENSG00000062822	5424	POLD1	chr19	864.933	-0.497971	0.854475	446.772	218.515	817.705	1000.93	1139.89	1565.79
ENSG00000155542	133383	SETD9	chr5	320.77	-0.498279	0.89156	74.9327	260.139	486.891	506.03	63.6654	532.964
ENSG00000168827	85476	GFM1	chr3	1057.93	-0.498478	0.762665	1241.9	1444.42	640.095	1044.13	761.752	1215.31
ENSG00000142197	9980	DOP1B	chr21	182.426	-0.498491	0.8214	139.379	239.6	148.079	181.339	219.677	166.48
ENSG00000114209	11235	PDCD10	chr3	1711.17	-0.498858	0.718401	1916.56	2468.54	1553.37	1146.95	746.712	2434.89
ENSG00000281383	NA	NA	NA	32.279	-0.499332	0.943173	5.57105	42.2478	26.0943	106.339	11.0651	2.35673
ENSG00000205643	150383	CDPF1	chr22	238.392	-0.49959	0.8214	275.762	466.975	213.795	116.591	132.045	225.182
ENSG00000187555	7874	USP7	chr16	5466.3	-0.499611	0.836564	3353.42	1283.75	3773.26	9616.32	5978.76	8792.28
ENSG00000109756	9693	RAPGEF2	chr4	1195.06	-0.499629	0.782241	1268.98	1049.99	526.591	1623.39	1212.68	1488.71
ENSG00000100023	23759	PPIL2	chr22	473.591	-0.500002	0.783539	429.134	584.397	251.838	567.824	630.262	378.089
ENSG00000133703	3845	KRAS	chr12	2325.18	-0.500214	0.835709	597.537	3316.05	3962.49	1677.46	1267.16	3130.42
ENSG00000057757	57095	PITHD1	chr1	3281.59	-0.50033	0.800359	3245.51	1815.73	1776.24	4730.41	2833.54	5288.1
ENSG00000102119	2010	EMD	chrX	1593.34	-0.500415	0.775801	1976.51	1817.92	733.029	1497.15	1519.86	2015.54
ENSG00000171488	84230	LRRC8C	chr1	668.454	-0.500772	0.737809	502.804	890.454	614.854	614.5	697.245	690.868
ENSG00000206052	220164	DOK6	chr18	133.553	-0.501186	0.950756	155.435	0	0.247403	335.571	89.8444	220.221
ENSG00000109685	7468	NSD2	chr4	1472.68	-0.501233	0.751238	872.493	1045.71	1189.93	2249.8	1604.77	1873.36
ENSG00000289159	NA	NA	NA	46.9681	-0.501684	0.941644	3.7461	142.172	100.051	14.9222	16.3123	4.60417
ENSG00000052126	54477	PLEKHA5	chr12	1635.26	-0.501797	0.816854	1778.05	855.683	920.1	2079.43	1213.31	2964.98
ENSG00000181045	284129	SLC26A11	chr17	52.8781	-0.502025	0.952561	102.538	140.904	2.09837	64.9359	0	6.79172
ENSG00000126945	3188	HNRNPH2	chrX	11891.3	-0.502141	0.711413	9917.37	9082.48	6751.61	15620.2	15450	14526.4
ENSG00000213341	1147	CHUK	chr10	394.625	-0.50255	0.78001	343.893	401.657	278.752	530.489	332.79	480.17
ENSG00000104043	79895	ATP8B4	chr15	2479.84	-0.503129	0.745001	1961.34	1571.03	1350.82	3397.23	3475.06	3123.58
ENSG00000179115	2193	FARSA	chr19	2949.32	-0.503335	0.793284	2944.43	5232.81	1910.41	2492.88	3466.57	1648.84
ENSG00000168522	2339	FNTA	chr8	1932.33	-0.504674	0.817339	665.049	1428.81	2504.91	1627.33	2300.34	3067.53
ENSG00000173275	203523	ZNF449	chrX	146.96	-0.504838	0.852042	98.3754	189.233	145.308	205.5	86.7845	156.557
ENSG00000196417	91661	ZNF765	chr19	265.791	-0.504948	0.910845	545.91	424.701	6.1626	169.753	90.8854	357.333
ENSG00000111335	4939	OAS2	chr12	834.176	-0.505799	0.784458	463.603	1198.07	765.744	872.721	1157.75	547.166
ENSG00000100211	25776	CBY1	chr22	465.151	-0.505889	0.884647	256.788	1377.28	821.607	35.9463	145.606	153.68
ENSG00000072840	2121	EVC	chr4	57.0682	-0.505945	0.953329	37.005	0	0	139.481	113.256	52.6666
ENSG00000157538	10311	VPS26C	chr21	2055.5	-0.506314	0.717097	1608.92	2856.95	2057.72	2103.17	1356.12	2350.1
ENSG00000122376	54537	SHLD2	chr10	527.493	-0.506362	0.893665	831.997	647.592	19.7591	521.133	581.948	562.529
ENSG00000214413	92482	BBIP1	chr10	431.361	-0.506416	0.820644	492.046	829.303	290.792	389.517	304.259	282.251
ENSG00000113391	83989	ARB2A	chr5	1174.26	-0.506466	0.753653	1033.86	901.6	674.385	1680.85	1229.35	1525.49
ENSG00000116698	9887	SMG7	chr1	2467.77	-0.506702	0.784653	2155.43	1419.63	866.252	4180.12	3311.78	2873.41
ENSG00000251022	100499177	THAP9-AS1	chr4	2114.63	-0.507169	0.815872	2160.31	936.326	1307.34	2503.72	1787.13	3992.94
ENSG00000099783	4670	HNRNPM	chr19	23720.3	-0.507199	0.746778	20985.8	16465.2	17240.4	28956.1	20809.3	37865.3
ENSG00000214706	7866	IFRD2	chr3	2138.37	-0.507337	0.789691	2448.46	2431.68	721.911	2766.71	2385.93	2075.57
ENSG00000169919	2990	GUSB	chr7	4251.09	-0.507501	0.711228	4030.12	4006.32	2779.05	3900.38	5116.95	5673.75
ENSG00000286196	NA	NA	NA	53.7101	-0.50759	0.95788	105.106	149.487	0	42.8459	24.8214	0
ENSG00000103196	83716	CRISPLD2	chr16	28.7446	-0.508129	0.961544	47.9486	90.9849	15.5399	0	17.9939	0
ENSG00000163516	55139	ANKZF1	chr2	1179.41	-0.508209	0.796248	885.04	574.689	724.572	1955.93	1220.83	1715.41
ENSG00000088808	23368	PPP1R13B	chr14	82.5405	-0.508585	0.901687	81.7046	56.2406	8.6539	136.179	139.648	72.817
ENSG00000133028	6341	SCO1	chr17	795.051	-0.508804	0.78001	355.848	986.396	734.939	1128.94	1000.4	563.78
ENSG00000166224	8879	SGPL1	chr10	1344.29	-0.50891	0.733748	1148.79	1889.37	1509.03	1034.13	591.893	1892.54
ENSG00000152082	80097	MZT2B	chr2	1335.68	-0.509247	0.783539	850.991	661.574	991.556	1690.81	1857.94	1961.22
ENSG00000151014	25819	NOCT	chr4	62.1302	-0.509346	0.926275	44.1491	162.875	107.611	5.27055	0	52.8754
ENSG00000137338	84547	PGBD1	chr6	311.71	-0.509675	0.87178	384.007	183.131	74.9765	571.36	186.084	470.704
ENSG00000113441	4012	LNPEP	chr5	1923.92	-0.51009	0.712463	1159.65	2188.72	1780.76	2503.02	1912.96	1998.4
ENSG00000058063	23200	ATP11B	chr3	966.612	-0.510261	0.84559	511.636	231.405	793.283	1505.05	1129.94	1628.36
ENSG00000143624	65123	INTS3	chr1	1342.6	-0.510502	0.815217	501.605	524.078	1123.63	1723.1	2393.2	1790.02
ENSG00000087269	8602	NOP14	chr4	502.078	-0.510596	0.807948	198.732	445.319	531.985	495.09	750.994	590.345
ENSG00000116237	23463	ICMT	chr1	251.007	-0.510734	0.91424	422.98	590.362	14.9828	143.442	297.108	37.1685
ENSG00000002330	572	BAD	chr11	1464.16	-0.510958	0.763798	1054.76	2490.94	1499.64	1496.34	1094.67	1148.61
ENSG00000196233	84458	LCOR	chr10	4210.28	-0.511006	0.815914	2736.42	2133.59	4560.19	5181.13	2384.9	8265.44
ENSG00000111727	29915	HCFC2	chr12	419.587	-0.511188	0.855257	606.672	495.029	135.968	172.123	543.999	563.734
ENSG00000142039	90324	CCDC97	chr19	724.513	-0.512179	0.822299	850.122	560.49	208.595	871.295	908.479	948.096
ENSG00000110080	6484	ST3GAL4	chr11	563.155	-0.5122	0.85019	442.421	168.03	126.623	747.117	1251.04	643.7
ENSG00000141644	4152	MBD1	chr18	1299.02	-0.512424	0.828688	308.594	1745.71	1539.27	1803.03	1512.14	885.398
ENSG00000175166	5708	PSMD2	chr3	8145.68	-0.512521	0.709909	4846.3	7117.51	7691.07	8691.03	9760.64	10767.5
ENSG00000187742	79048	SECISBP2	chr9	2048.98	-0.512925	0.749764	2115.37	1757.58	1502.89	2106.43	1405.11	3406.51
ENSG00000185379	5892	RAD51D	chr17	429.18	-0.513052	0.803533	256.372	652.722	423.167	563.467	362.407	316.947
ENSG00000172262	7690	ZNF131	chr5	4030.89	-0.513075	0.790963	2313.13	2234.48	4221.52	4765.77	3559.72	7090.69
ENSG00000137642	6653	SORL1	chr11	26425.4	-0.51308	0.800042	13268.9	7719.58	14742.1	35898	54669.5	32254.5
ENSG00000087842	8544	PIR	chrX	194.536	-0.513768	0.916567	68.0346	614.609	369.817	27.8309	76.6278	10.2971
ENSG00000120278	57480	PLEKHG1	chr6	906.075	-0.513879	0.741136	875.012	1351.96	841.938	809.29	458.388	1099.86
ENSG00000106546	196	AHR	chr7	1477.63	-0.514271	0.691301	1194.46	1599.63	1021.72	1939.42	1545.34	1565.23
ENSG00000066557	55631	LRRC40	chr1	502.962	-0.514538	0.79906	556.696	1036.35	444.906	260.505	324.86	394.457
ENSG00000260083	101928736	MIR762HG	NA	156.229	-0.514934	0.870603	99.773	68.2517	167.253	106.639	182.65	312.807
ENSG00000125354	23157	SEPTIN6	chrX	18201.8	-0.515203	0.77582	13484.5	7863.85	9958.59	24069.5	28192.9	25641.6
ENSG00000133134	84707	BEX2	chrX	3182.89	-0.515463	0.840483	1523.89	921.287	2968.18	5743.93	2440.14	5499.9
ENSG00000106803	10952	SEC61B	chr9	3267.33	-0.515696	0.73374	2664.29	2583.15	2388.9	4562.53	2763.31	4641.82
ENSG00000189369	23708	GSPT2	chrX	785.241	-0.516178	0.817622	762.378	401.551	370.025	1273	686.14	1218.35
ENSG00000079102	862	RUNX1T1	chr8	75.184	-0.51679	0.942923	15.11	119.813	126.833	106.161	0	83.1874
ENSG00000291182	NA	NA	NA	23.4456	-0.516875	0.958906	56.7489	51.1744	0	0	2.65384	30.0964
ENSG00000257103	26065	LSM14A	chr19	7117.51	-0.516917	0.782729	5351.47	4248.64	6661.89	8667.62	4834.07	12941.4
ENSG00000203950	26071	RTL8A	chrX	1000.71	-0.517011	0.762755	548.197	1285.71	1115.83	1187.15	772.229	1095.17
ENSG00000130640	10844	TUBGCP2	chr10	2307.3	-0.517194	0.739167	1402.6	1297.2	1520.22	3436.03	3301.66	2886.06
ENSG00000290793	NA	NA	NA	83.4089	-0.517667	0.921833	86.9413	8.14007	7.96959	93.3143	176.124	127.965
ENSG00000198917	51490	SPOUT1	chr9	841.946	-0.518009	0.907686	1224.45	1508.97	11.9098	752.12	1292.57	261.667
ENSG00000160193	10785	WDR4	chr21	140.806	-0.518069	0.903796	168.28	190.068	9.01068	142.175	271.17	64.1308
ENSG00000136560	10010	TANK	chr2	2211.56	-0.51807	0.725786	2158.1	1996.97	1470.43	2580.16	1864.24	3199.47
ENSG00000134243	6272	SORT1	chr1	792.226	-0.518325	0.786858	661.522	572.163	309.865	1566.61	823.673	819.523
ENSG00000125826	10616	RBCK1	chr20	2846.08	-0.518578	0.715063	2076.29	2113.86	2157.13	3214.25	3564.38	3950.55
ENSG00000028528	6642	SNX1	chr15	2413.53	-0.518958	0.691739	2102.26	3843.54	2343.48	1850.24	1815.35	2526.31
ENSG00000197912	101930112	LOC101930112	NA	1754.11	-0.519211	0.69729	1234.9	1367.46	1161.14	2419.71	2274.77	2066.69
ENSG00000169629	727851	RGPD8	chr2	629.146	-0.519282	0.805621	783.323	677.944	269.751	769.268	442.987	831.603
ENSG00000132646	5111	PCNA	chr20	773.499	-0.519291	0.879392	775.669	2192.98	879.267	94.2772	520.067	178.729
ENSG00000088986	8655	DYNLL1	chr12	5412.9	-0.51937	0.885202	4538.7	17334.9	7795.27	1047.79	1417.6	343.123
ENSG00000090889	24137	KIF4A	chrX	132.88	-0.519461	0.870522	78.1576	335.232	238.804	11.2265	12.9682	120.894
ENSG00000154162	1010	CDH12	chr5	29.5382	-0.519917	0.946963	70.6385	2.26397	1.26325	0.997396	0.970023	101.096
ENSG00000215183	692094	MSMP	chr9	201.525	-0.520661	0.836564	166.477	134.825	187.338	211.186	135.9	373.423
ENSG00000204920	7711	ZNF155	chr19	240.895	-0.520827	0.872433	37.3041	260.02	323.867	202.687	365.712	255.776
ENSG00000260916	9236	CCPG1	chr15	1841.96	-0.520851	0.779674	867.343	2899.03	2593.82	1465.73	1159.29	2066.58
ENSG00000029725	9135	RABEP1	chr17	1577.26	-0.520961	0.676617	1373.03	2232.05	1519.04	1252.84	1168.98	1917.6
ENSG00000105072	84167	C19orf44	chr19	64.1381	-0.52099	0.941675	83.1115	16.1361	0	94.0287	88.1858	103.366
ENSG00000266340	NA	NA	NA	29.3031	-0.521376	0.924886	22.9589	14.6841	4.19887	51.826	57.7188	24.432
ENSG00000161647	4356	MPP3	chr17	101.924	-0.521495	0.935972	140.62	52.6579	0	95.4618	173.631	149.171
ENSG00000198492	51441	YTHDF2	chr1	11241.3	-0.522656	0.752257	8924.37	6215.61	6571.79	16680.7	13009.1	16046.4
ENSG00000141905	4782	NFIC	chr19	558.771	-0.52283	0.769554	457.011	514.755	242.443	997.511	650.58	490.323
ENSG00000171860	719	C3AR1	chr12	78.7067	-0.523464	0.95384	94.3774	196.82	42.5469	0	138.495	0
ENSG00000196365	9361	LONP1	chr19	585.622	-0.523816	0.839289	663.937	415.901	121.514	645.91	952.744	713.724
ENSG00000175582	5870	RAB6A	chr11	3254.49	-0.52407	0.673955	3339.76	4408.74	2499	2927.48	2364.68	3987.27
ENSG00000159899	4882	NPR2	chr9	62.1946	-0.524464	0.943589	133.619	133.767	0	4.59884	42.4502	58.7323
ENSG00000231721	378805	LINC-PINT	chr7	2784.86	-0.524714	0.791844	2581.76	1323.54	1548.3	3847.9	2789.12	4618.53
ENSG00000289007	101928092	LINC03112	NA	281.957	-0.525211	0.921065	373.834	85.1252	1.12554	300.607	476.309	454.738
ENSG00000173598	11163	NUDT4	chr12	2836.62	-0.525507	0.806193	1518.14	921.933	2012.1	4980.58	3427.17	4159.78
ENSG00000073464	1183	CLCN4	chrX	51.0447	-0.526134	0.944678	54.1113	9.1339	47.3067	0	58.8411	136.875
ENSG00000258964	NA	NA	NA	61.0205	-0.526324	0.904	71.8082	114.193	24.3554	88.2944	43.247	24.2247
ENSG00000169684	1138	CHRNA5	chr15	49.7393	-0.526552	0.932649	75.3267	5.22176	5.18714	56.369	46.5947	109.736
ENSG00000163781	11073	TOPBP1	chr3	1275.68	-0.526695	0.806403	575.057	645.541	1249.87	2001.75	1199.68	1982.17
ENSG00000137700	2542	SLC37A4	chr11	380.117	-0.5272	0.898398	5.93092	195.42	382.891	794.701	537.321	364.439
ENSG00000198695	4541	ND6	NA	3758.76	-0.527612	0.779833	2550.23	2730.88	3430.14	2190.24	5760.62	5890.45
ENSG00000082269	57579	FAM135A	chr6	947.767	-0.527659	0.81085	1201.67	727.136	326.314	923.882	1031.65	1475.95
ENSG00000198804	4512	COX1	NA	126197	-0.528035	0.805749	79450.4	34677.3	67630.1	162369	235650	177406
ENSG00000134440	4677	NARS1	chr18	2462.54	-0.528555	0.665363	1894.84	3299.18	2460.78	2098.23	2039.33	2982.89
ENSG00000139350	121441	NEDD1	chr12	1836.42	-0.528663	0.786858	932.002	1294.87	2118.27	2207.39	1360.5	3105.46
ENSG00000150594	150	ADRA2A	chr10	148.063	-0.528686	0.93445	66.272	0	122.109	328.471	99.7903	271.733
ENSG00000131653	84231	TRAF7	chr16	540.366	-0.529918	0.791844	325.938	822.284	449.273	679.154	668.43	297.117
ENSG00000204344	8859	STK19	chr6	550.768	-0.530041	0.816854	245.733	1068.16	865.792	312.998	276.512	535.413
ENSG00000120008	55717	WDR11	chr10	895.522	-0.530192	0.7343	545.149	1119.37	761.669	883.94	1295.45	767.554
ENSG00000122642	11328	FKBP9	chr7	2379.88	-0.530442	0.743081	1741.38	3298.86	2197.3	3221.7	1430.35	2389.71
ENSG00000198440	147949	ZNF583	chr19	183.518	-0.530602	0.855882	253.225	362.661	87.4561	156.4	112.008	129.356
ENSG00000059122	84256	FLYWCH1	chr16	727.103	-0.530633	0.859553	163.268	164.981	674.901	1430.81	884.714	1043.95
ENSG00000119950	4601	MXI1	chr10	2357.25	-0.531014	0.831544	1329.66	569.335	1766.81	4292.2	2280.4	3905.11
ENSG00000132357	84674	CARD6	chr5	423.128	-0.531157	0.895977	43.9606	1150.09	868.61	237.239	69.4446	169.426
ENSG00000123472	64756	ATPAF1	chr1	1183.12	-0.531177	0.861707	203.626	132.257	718.616	1851.13	2992.43	1200.67
ENSG00000170312	983	CDK1	chr10	200.846	-0.531819	0.937638	80.8408	584.871	341.762	0	171.654	25.9497
ENSG00000148229	54107	POLE3	chr9	3362.16	-0.53209	0.719776	3184.7	2727.25	2145.07	3941.27	3193.74	4980.96
ENSG00000084073	10269	ZMPSTE24	chr1	832.798	-0.532386	0.831466	413.298	1941.97	1245.1	492.951	447.56	455.908
ENSG00000143093	85369	STRIP1	chr1	1373.73	-0.532398	0.785374	606.986	840.678	1420.51	1520.66	1761.62	2091.93
ENSG00000169641	7798	LUZP1	chr1	2196.14	-0.532503	0.706813	1864.23	3503.64	2170.07	1988.97	1317.74	2332.18
ENSG00000137962	105378858	LOC105378858	NA	1065.14	-0.532938	0.883585	687.093	3345.3	1698.16	187.966	365.815	106.534
ENSG00000100591	10598	AHSA1	chr14	2279.28	-0.533283	0.823065	1457.16	5715.23	3234.11	927.596	1267.89	1073.69
ENSG00000278637	8359	H4C1	chr6	49.3797	-0.533993	0.92018	43.6527	148.985	63.9062	14.4564	18.8184	6.45921
ENSG00000144659	54977	SLC25A38	chr3	854.923	-0.534027	0.779532	1066.27	1461.36	509.933	802.482	468.533	820.961
ENSG00000132680	22889	KHDC4	chr1	927.161	-0.534226	0.74577	868.931	1017.91	417.127	1117.5	1297.68	843.818
ENSG00000170340	10678	B3GNT2	chr2	4983.4	-0.534321	0.725343	3508.1	3118.14	3442	7215.26	5669.18	6947.75
ENSG00000145014	93109	TMEM44	chr3	551.988	-0.534325	0.896603	201.093	11.4713	429.317	656.09	1113.13	900.824
ENSG00000232940	414765	HCG25	chr6	66.5134	-0.534754	0.905994	36.6913	179.926	99.8907	26.9655	36.6862	18.9208
ENSG00000026508	960	CD44	chr11	14143.2	-0.534797	0.722391	9137.22	8410.64	9903.73	21123.4	17110	19174.3
ENSG00000141560	79672	FN3KRP	chr17	817.092	-0.534818	0.770003	967.442	817.935	386.44	717.229	869.571	1143.93
ENSG00000113649	10915	TCERG1	chr5	3640.46	-0.53489	0.762567	4079.52	2675.64	1875.26	3807.21	3453.15	5952.02
ENSG00000228801	NA	NA	NA	170.287	-0.535262	0.865023	71.6006	87.0366	192.328	124.412	251.395	294.952
ENSG00000100225	25793	FBXO7	chr22	8528	-0.535321	0.784458	5945.62	3808.5	7416.44	10035.3	8405.69	15556.5
ENSG00000183281	5343	PLGLB1	NA	48.3674	-0.53542	0.914427	86.968	66.6256	10.1811	41.0494	10.5317	74.8486
ENSG00000157693	203197	TMEM268	chr9	460.663	-0.535578	0.864664	230.446	50.6387	251.252	769.582	817.286	644.772
ENSG00000174989	26259	FBXW8	chr12	617.916	-0.535968	0.810384	531.732	304.882	330.226	1057.74	537.926	944.994
ENSG00000197629	219972	MPEG1	chr11	34.9394	-0.536043	0.966993	85.5469	124.089	0	0	0	0
ENSG00000213648	124907837	LOC124907837	NA	40.5789	-0.537303	0.909075	56.0049	61.9042	29.3497	28.4211	5.78742	62.0064
ENSG00000273702	NA	NA	NA	323.875	-0.537638	0.869748	274.062	964.662	448.791	86.0244	85.3994	84.3114
ENSG00000110321	1982	EIF4G2	chr11	22677	-0.537776	0.714802	21868.8	42543.7	20680.9	17351.8	14390.2	19226.8
ENSG00000011451	58525	WIZ	chr19	330.983	-0.537805	0.864867	511.94	734.452	101.363	258.555	223.376	156.213
ENSG00000173153	2101	ESRRA	chr11	95.346	-0.537852	0.910845	3.62097	131.237	150.08	130.823	63.6807	92.6338
ENSG00000291113	728554	LOC728554	chr5	371.679	-0.537905	0.834438	465.381	718.136	171.519	384.447	284.131	206.459
ENSG00000160710	103	ADAR	chr1	7522.81	-0.538311	0.770003	3354.18	2738.51	4781.56	10623.3	14562.1	9077.17
ENSG00000172824	283848	CES4A	chr16	258.231	-0.538489	0.928985	114.559	0	209.622	547.263	207.457	470.483
ENSG00000203993	85026	ARRDC1-AS1	chr9	316.427	-0.538555	0.811682	153.042	470.412	354.053	251.141	403.917	265.996
ENSG00000010327	23166	STAB1	chr3	697.119	-0.538835	0.866816	144.032	1355.42	1130	829.859	227.381	496.023
ENSG00000064687	10347	ABCA7	chr19	110.726	-0.539083	0.923337	140.934	9.42917	4.0464	192.787	113.588	203.568
ENSG00000136940	5082	PDCL	chr9	1279.43	-0.539448	0.705522	878.941	1626.8	1418.07	1123.07	918.293	1711.4
ENSG00000141580	56270	WDR45B	chr17	14585.7	-0.539496	0.861728	10055.8	1594.64	1932.23	21372.2	36729.7	15829.7
ENSG00000080503	6595	SMARCA2	chr9	11513.7	-0.539615	0.776454	6313.95	4152.29	7342.55	20449.4	15126	15698
ENSG00000253710	440138	ALG11	chr13	1099.25	-0.539664	0.801975	863.126	2643.75	1415.48	527.67	476.958	668.51
ENSG00000106683	3984	LIMK1	chr7	107.361	-0.539837	0.93178	117.426	36.2957	0	195.628	160.484	134.333
ENSG00000169131	6940	ZNF354A	chr5	515.177	-0.54001	0.762665	414.44	913.261	550.903	313.156	409.453	489.85
ENSG00000108349	22794	CASC3	chr17	2540.41	-0.540022	0.768383	1243.61	1582.55	2542.78	3398.01	2553.1	3922.43
ENSG00000152193	79596	OBI1	chr13	601.498	-0.540541	0.810174	493.9	263.067	232.045	712.832	1113.92	793.217
ENSG00000101138	1477	CSTF1	chr20	1187.13	-0.540682	0.737293	701.77	1162.28	1308.87	1238.41	949.381	1762.05
ENSG00000204852	79600	TCTN1	chr12	391.918	-0.540974	0.858991	379.113	281.466	40.1468	513.21	808.478	329.096
ENSG00000011258	54799	MBTD1	chr17	597.789	-0.541066	0.762755	461.598	392.622	405.81	688.614	767.36	870.729
ENSG00000258476	101927153	LINC02207	NA	271.488	-0.541259	0.827755	253.229	161.765	106.425	476.345	270.062	361.101
ENSG00000130312	64981	MRPL34	chr19	750.916	-0.541382	0.833936	634.429	2094.45	1016.26	224.492	228.426	307.431
ENSG00000221821	441150	C6orf226	chr6	317.946	-0.541431	0.78365	280.767	351.447	287.373	338.581	173.907	475.602
ENSG00000171657	27197	GPR82	chrX	32.4741	-0.54193	0.960855	0	112.327	79.343	0	0	3.17461
ENSG00000100139	85377	MICALL1	chr22	395.042	-0.541992	0.779208	218.606	281.745	315.408	643.488	415.702	495.305
ENSG00000119979	404636	DENND10	NA	627.793	-0.542016	0.786858	276.154	923.772	804.691	609.63	504.261	648.248
ENSG00000177733	10949	HNRNPA0	chr5	5034.27	-0.542132	0.69175	3869.19	6484.57	4509.92	6203.14	3422.56	5716.26
ENSG00000117859	114883	OSBPL9	chr1	2422.4	-0.542257	0.695698	1855.98	2014.96	1932.1	2353.59	2876.39	3501.4
ENSG00000272168	NA	NA	NA	994.864	-0.542541	0.810197	1028.66	735.476	222.156	1250.48	1645.77	1086.65
ENSG00000170915	85315	PAQR8	chr6	304.127	-0.542751	0.904204	5.6287	533.098	512.313	181.093	371.536	221.096
ENSG00000271425	100132406	NBPF10	chr1	710.336	-0.544308	0.711413	674.257	892.498	665.349	569.172	399.241	1061.5
ENSG00000149292	54970	TTC12	chr11	118.306	-0.544379	0.928985	163.945	124.726	0	114.801	191.621	114.743
ENSG00000243927	64968	MRPS6	chr21	415.765	-0.544413	0.843993	250.944	964.199	523.88	250.23	339.959	165.378
ENSG00000163320	8545	CGGBP1	chr3	7179.78	-0.544663	0.681303	4488.97	5289.88	5378.52	10038.5	8778.43	9104.37
ENSG00000119725	57862	ZNF410	chr14	5784.3	-0.54481	0.790297	5899.8	2958.83	2119.49	8776.58	6210.98	8740.15
ENSG00000117697	25936	NSL1	chr1	849.358	-0.544979	0.782579	1096.86	1659.84	572.4	347.836	643.006	776.207
ENSG00000011405	5286	PIK3C2A	chr11	1300.86	-0.545065	0.720774	716.821	861.871	868.217	2344.69	1561.79	1451.78
ENSG00000036549	26009	ZZZ3	chr1	1015.39	-0.545332	0.776146	1258.83	1153.29	399.885	893.823	1119.33	1267.19
ENSG00000170873	9788	MTSS1	chr8	982.245	-0.545801	0.76647	891.221	1505.94	812.482	1226.03	476.313	981.489
ENSG00000131876	6627	SNRPA1	chr15	2118.01	-0.546192	0.709867	2127.01	1995.08	1699.74	1873.84	1419.36	3593.02
ENSG00000115935	7456	WIPF1	chr2	3275.12	-0.546261	0.726388	3038.95	3031.37	1261.11	4453.43	4617.98	3247.87
ENSG00000145740	64924	SLC30A5	chr5	897.31	-0.546478	0.809409	402.395	738.349	1327.74	686.171	438.656	1790.54
ENSG00000255363	NA	NA	NA	29.5403	-0.546619	0.944779	59.5325	38.5496	0	22.3002	8.1101	48.7497
ENSG00000069956	5597	MAPK6	chr15	1115.24	-0.546626	0.72536	544.259	621.769	661.362	2139.14	1587.04	1137.86
ENSG00000264112	NA	NA	NA	751.913	-0.546867	0.899208	986.914	49.3618	49.7537	1240.04	720.243	1465.17
ENSG00000212127	106707243	PRH1-TAS2R14	NA	24.3967	-0.546923	0.96123	55.9749	83.5864	1.18617	0	5.63243	0
ENSG00000285943	NA	NA	NA	28.8694	-0.54731	0.959174	9.51644	0	30.2362	75.3971	0	58.0664
ENSG00000058799	54432	YIPF1	chr1	674.055	-0.547677	0.82316	455.031	1549.95	877.387	235.165	529.413	397.384
ENSG00000181652	285973	ATG9B	chr7	60.018	-0.54774	0.883531	50.0669	96.8326	40.1073	56.6666	81.4101	35.0247
ENSG00000268362	NA	NA	NA	665.514	-0.547953	0.839289	630.803	176.266	291.717	967.435	753.822	1173.04
ENSG00000178229	125919	ZNF543	chr19	718.954	-0.547975	0.869528	209.023	92.2799	697.9	796.397	1284.62	1233.51
ENSG00000111530	55832	CAND1	chr12	3779.84	-0.548361	0.701948	1880.2	2461.38	2804.51	5570.47	5573.56	4388.9
ENSG00000269313	79917	MAGIX	chrX	43.1229	-0.548482	0.934742	88.522	49.0734	0.611814	11.5901	27.9832	80.9567
ENSG00000184277	80213	TM2D3	chr15	1790.39	-0.548732	0.719694	1569.88	1912	769.328	2635.6	2345.08	1510.48
ENSG00000131323	7187	TRAF3	chr14	582.8	-0.548871	0.865417	339.575	82.5843	470.595	1041.35	460.094	1102.6
ENSG00000111110	57460	PPM1H	chr12	1488.45	-0.548925	0.757743	783.65	1365.13	1487.68	2263.82	1072.52	1957.91
ENSG00000072133	27330	RPS6KA6	chrX	162.146	-0.548941	0.827607	159.682	122.704	104.131	150.24	174.743	261.377
ENSG00000158882	84134	TOMM40L	chr1	262.672	-0.549077	0.768596	157.157	276.266	219.279	323.906	325.15	274.272
ENSG00000152219	120534	ARL14EP	chr11	1445.38	-0.549428	0.693271	966.063	1494.8	1451.76	1374.22	1342.56	2042.88
ENSG00000103479	5934	RBL2	chr16	2081.99	-0.549573	0.716288	1861.79	1695.47	1026.14	3002.91	2373.67	2531.97
ENSG00000123505	262	AMD1	chr6	10300.4	-0.549648	0.753092	6271.14	4402.45	6516.76	14478.2	15818	14316
ENSG00000100207	6942	TCF20	chr22	76.8701	-0.54992	0.865832	48.2938	86.5084	69.1165	56.7652	115.216	85.32
ENSG00000221909	221786	FAM200A	chr7	82.787	-0.550086	0.884647	46.4559	185.023	107.053	43.2127	75.2736	39.704
ENSG00000176597	84002	B3GNT5	chr3	6987.13	-0.550112	0.751653	4607.44	6207.1	2801.88	17250.6	6414.11	4641.61
ENSG00000175592	8061	FOSL1	chr11	1948.2	-0.550904	0.708698	1073.45	1158.47	718.678	4534.05	2737.19	1467.38
ENSG00000103429	51283	BFAR	chr16	1505.96	-0.551289	0.705194	1358.21	1507.77	744.808	1787.3	2063.66	1574
ENSG00000111011	65117	RSRC2	chr12	4795.74	-0.551737	0.709312	3152.13	3366.57	3960.58	6039.33	5195.85	7059.98
ENSG00000064692	9627	SNCAIP	chr5	25.7805	-0.55231	0.948466	58.6086	23.9604	1.05817	0	7.89713	63.159
ENSG00000214145	100131551	LINC00887	chr3	126.869	-0.552496	0.914953	151.032	55.8135	3.39385	41.6084	339.335	170.032
ENSG00000158169	105376156	LOC105376156	NA	181.505	-0.552543	0.839289	160.927	234.212	63.3677	243.121	290.822	96.5809
ENSG00000246705	55766	H2AJ	chr12	1694.95	-0.552914	0.768383	1323.93	806.45	1061.57	2253.31	2030.41	2694.01
ENSG00000143324	9213	XPR1	chr1	1087.71	-0.553039	0.751094	747.439	2073.67	1326.99	668.811	739.629	969.73
ENSG00000068438	24140	FTSJ1	chrX	822.986	-0.553262	0.753092	946.589	956.864	380.704	800.827	860.794	992.139
ENSG00000237372	100129066	LINC03062	chr9	47.4235	-0.553376	0.895587	25.9873	80.5407	46.6991	37.0627	68.2975	25.9537
ENSG00000093000	10762	NUP50	chr22	1485.62	-0.553455	0.739555	1073.84	1768.99	1111.01	2512.78	1009.75	1437.36
ENSG00000136897	54534	MRPL50	chr9	1039.62	-0.55392	0.745001	1129.9	1646.91	595.157	1048.31	931.574	885.879
ENSG00000145979	107080638	TBC1D7-LOC100130357	NA	647.012	-0.555209	0.809453	514.428	1272.34	680.578	226.665	705.284	482.777
ENSG00000175787	169841	ZNF169	chr9	236.395	-0.555214	0.874362	352.41	136.568	35.2134	283.212	178.573	432.396
ENSG00000106330	64598	MOSPD3	chr7	355.661	-0.55529	0.794549	312.367	561.236	216.696	365.142	462.377	216.146
ENSG00000140391	10099	TSPAN3	chr15	11164.5	-0.555314	0.643828	11381.4	14254.5	7532.97	9610.05	10668.1	13540.1
ENSG00000237541	3117	HLA-DQA1	chr6	973.09	-0.555416	0.927454	31.9699	10.0041	1790.66	63.8108	1273.7	2668.4
ENSG00000272323	101929704	TTC23L-AS1	NA	27.2566	-0.555638	0.944012	48.565	38.8717	0	28.3582	15.1167	32.6282
ENSG00000184787	7327	UBE2G2	chr21	4118.4	-0.556123	0.757098	3214.47	2386.64	2933.52	6169.01	3353.9	6652.84
ENSG00000163257	54876	DCAF16	chr4	2096.13	-0.556596	0.8097	1784.6	625.672	898.86	3041.67	2903.23	3322.78
ENSG00000221874	100529240	ZNF816-ZNF321P	chr19	1136.34	-0.557069	0.831994	681.322	193.945	632.557	1816.04	1754.77	1739.41
ENSG00000144681	6769	STAC	chr3	419.597	-0.557164	0.903796	487.239	166.453	2.48303	758.827	546.383	556.197
ENSG00000196782	55534	MAML3	chr4	431.245	-0.557255	0.784653	414.007	671.642	285.367	279.921	578.798	357.737
ENSG00000197150	11194	ABCB8	chr7	101.389	-0.557267	0.876615	19.1148	121.865	125.044	125.48	128.187	88.6442
ENSG00000152253	57405	SPC25	chr2	90.9645	-0.557874	0.927895	206.68	293.145	4.23878	20.9621	3.41895	17.3415
ENSG00000185049	7469	NELFA	chr4	730.862	-0.557901	0.78365	593.023	372.163	527.65	741.256	874.119	1276.96
ENSG00000168175	93487	MAPK1IP1L	chr14	19575.1	-0.557985	0.806113	18156.7	7041.21	7947.49	35035.8	17879.6	31389.9
ENSG00000108733	5193	PEX12	chr17	102.046	-0.558259	0.897928	190.401	179.683	9.97592	84.313	32.4563	115.448
ENSG00000271646	NA	NA	NA	182.873	-0.558419	0.883479	46.4184	483.305	328.926	80.9858	88.4909	69.1135
ENSG00000150977	196383	RILPL2	chr12	21047.5	-0.558646	0.845873	19449.1	3707.57	6085.53	44694.3	18446.8	33902
ENSG00000165092	216	ALDH1A1	chr9	10824.2	-0.558816	0.801509	7069.26	4613.45	7972.04	21057	6690.32	17543
ENSG00000135451	10024	TROAP	chr12	129.124	-0.558915	0.911707	280.506	353.821	3.83696	38.2437	34.4292	63.9069
ENSG00000188585	400797	CLEC20A	NA	85.3136	-0.559506	0.884372	107.246	101.297	14.2965	93.1393	117.894	78.0089
ENSG00000171444	4163	MCC	chr5	232.177	-0.559919	0.920143	350.912	468.874	0.988995	365.997	156.576	49.7154
ENSG00000120832	80298	MTERF2	chr12	400.126	-0.560423	0.756452	369.252	530.171	241.976	516.84	370.45	372.064
ENSG00000121892	23244	PDS5A	chr4	2848.43	-0.560724	0.7343	1927.57	1477.21	1782.81	4219.75	3686.49	3996.76
ENSG00000230590	100302692	FTX	chrX	863.467	-0.560755	0.680433	646.473	959.446	537.249	1139.27	1112.07	786.295
ENSG00000176444	1196	CLK2	chr1	347.409	-0.560816	0.827821	85.9951	278.353	413.668	436.604	410.984	458.851
ENSG00000100320	23543	RBFOX2	chr22	734.542	-0.560935	0.804492	340.613	1332.99	853.043	865.267	589.023	426.32
ENSG00000179195	144348	ZNF664	chr12	374.767	-0.561231	0.762755	367.293	396.781	249.325	450.39	271.902	512.909
ENSG00000115604	8809	IL18R1	chr2	390.233	-0.561791	0.726388	324.427	461.084	269.678	446.755	423.407	416.047
ENSG00000146757	168374	ZNF92	chr7	405.117	-0.561898	0.811741	338.961	188.533	332.31	391.676	376.705	802.519
ENSG00000146414	257218	SHPRH	chr6	1262.58	-0.561993	0.673177	1017.73	1231.79	729.564	1764.26	1484.34	1347.82
ENSG00000136986	79139	DERL1	chr8	3422.85	-0.562111	0.757752	1628.98	1913.64	3113.89	5093.99	3699.66	5086.94
ENSG00000187778	10445	MCRS1	chr12	990.418	-0.562122	0.739167	570.549	1553.7	1028.51	988.879	994.015	806.862
ENSG00000140992	5170	PDPK1	chr16	1288.18	-0.562129	0.762665	921.07	2349.6	1347.49	1388.57	721.958	1000.42
ENSG00000146425	6993	DYNLT1	chr6	5461.35	-0.562275	0.75674	4520.71	2722.53	2017.3	8660.04	7915.53	6932.02
ENSG00000101444	191	AHCY	chr20	2890.52	-0.562283	0.744288	3337.24	2775.25	1192.66	2798.33	3325.53	3914.13
ENSG00000105397	7297	TYK2	chr19	986.668	-0.563232	0.680433	538.985	755.2	618.363	1374.87	1678.86	953.729
ENSG00000101417	11264	PXMP4	chr20	156.361	-0.563698	0.935134	178.893	503.676	166.714	0	82.1168	6.7667
ENSG00000235750	9674	KIAA0040	chr1	791.052	-0.564247	0.807948	534.142	1971.14	1112.38	339.947	325.815	462.88
ENSG00000115687	23178	PASK	chr2	151.615	-0.56436	0.921947	179.768	132.551	0	206.995	257.576	132.8
ENSG00000124222	8675	STX16	chr20	5174.23	-0.565175	0.713151	3315.35	2866.88	2663.74	9871.67	6347.94	5979.81
ENSG00000184584	340061	STING1	chr5	4540.72	-0.565635	0.648844	4117.93	5441.15	2675.05	5175.8	5221.29	4613.1
ENSG00000013375	5238	PGM3	chr6	635.26	-0.565956	0.827319	585.546	1667.28	702.086	279.26	338.511	238.871
ENSG00000163110	10611	PDLIM5	chr4	1127.78	-0.566034	0.756494	742.029	1943.85	1059.04	1302.26	998.341	721.142
ENSG00000131873	22856	CHSY1	chr15	2992.99	-0.56613	0.756289	2186.91	2083.89	1729.48	6095.06	2148.05	3714.56
ENSG00000164327	253260	RICTOR	chr5	1993.37	-0.566309	0.778611	1105.35	718.345	1369.05	3167.16	2653.66	2946.65
ENSG00000140332	7090	TLE3	chr15	2650.54	-0.566731	0.628585	2212.77	3398.02	2038.31	2927.11	2428.76	2898.26
