## Supplementary material for "Local Oxygen Tension Dictates Hematopoietic Cell Growth and Potency": Table S5 (part 2 of 2)

### Sheet: TableS6 (continued)
Ensembl ID	Entrez ID	Gene Symbol	Chromosome	baseMean	log2FoldChange_HighvsLow	padj	CBU1 counts	CBU2 counts	CBU3 counts	CBU4 counts	CBU5 counts	CBU 6 counts
ENSG00000100376	55007	FAM118A	chr22	821.216	-0.566899	0.858112	82.2699	1351.74	1345.75	787.38	599.14	761.015
ENSG00000148335	28989	NTMT1	chr9	1226.28	-0.56713	0.713764	851.729	1964.02	1290.57	1196.68	845.165	1209.54
ENSG00000109118	57649	PHF12	chr17	1924.39	-0.567375	0.798612	1432.2	579.334	919.146	3248.26	2462.25	2905.14
ENSG00000260920	NA	NA	NA	38.5261	-0.568022	0.939899	80.1118	48.9776	0	15.4009	16.7388	69.9276
ENSG00000251201	100302736	TMED7-TICAM2	chr5	26.3428	-0.568023	0.911364	13.2969	46.6015	34.6308	17.1887	21.9983	24.3406
ENSG00000171806	92342	METTL18	chr1	315.736	-0.568704	0.847353	97.785	701.464	521.562	179.717	177.684	216.204
ENSG00000050748	5601	MAPK9	chr5	722.576	-0.568747	0.820972	392.123	163.599	443.005	965.217	1295.5	1076.01
ENSG00000065154	4942	OAT	chr10	1085.89	-0.569463	0.776439	562.731	1411.64	1433.69	443.227	1113.31	1550.72
ENSG00000189120	80320	SP6	chr17	38.0293	-0.570306	0.962659	82.2619	122.187	0	0	23.7272	0
ENSG00000169564	5093	PCBP1	chr2	4553.8	-0.570488	0.609325	3532.68	4608.04	3381.76	5163.82	4976.32	5660.21
ENSG00000198369	200734	SPRED2	chr2	1539.99	-0.57083	0.84345	563.923	401.227	1705.71	2634.91	964.66	2969.52
ENSG00000023287	9821	RB1CC1	chr8	3005.84	-0.570833	0.722864	3589.42	3106.37	2241.53	2274.6	1268.95	5554.15
ENSG00000116353	51102	MECR	chr1	384.542	-0.57102	0.801801	337.408	301.95	121.353	379.043	785.818	381.681
ENSG00000265354	100287932	TIMM23	chr10	3854.84	-0.571547	0.786858	4034.94	1939.23	1305.3	5605.64	4246.35	5997.58
ENSG00000116350	6429	SRSF4	chr1	3720.32	-0.571985	0.72536	2229.4	3576.07	4117.26	4240.46	2300.46	5858.25
ENSG00000125485	64794	DDX31	chr9	177.901	-0.57201	0.843742	75.7278	340.393	242.751	109.854	164.356	134.322
ENSG00000115271	25801	GCA	chr2	651.173	-0.572442	0.844151	469.87	1879.04	945.683	264.811	122.264	225.368
ENSG00000272345	NA	NA	NA	69.1958	-0.57267	0.935878	156.021	173.956	0	20.6175	6.37119	58.2085
ENSG00000066322	64834	ELOVL1	chr1	2587.4	-0.573258	0.816275	2367.66	7499.25	3378.09	792.137	437.945	1049.35
ENSG00000116044	4780	NFE2L2	chr2	5701.75	-0.57385	0.638209	3816.22	6921.45	3801.92	7830.23	7422.76	4417.95
ENSG00000134590	8933	RTL8C	chrX	1638.43	-0.574853	0.756452	1461.26	3523.34	1625.02	970.867	1176.7	1073.39
ENSG00000117461	8503	PIK3R3	chr1	432.772	-0.575241	0.90037	7.19884	1190.61	931.991	136.901	122.059	207.871
ENSG00000162757	148304	C1orf74	chr1	125.171	-0.575276	0.935972	1.90636	355.859	288.13	0	28.9941	76.1388
ENSG00000185658	54014	BRWD1	chr21	5484.31	-0.575407	0.770003	4271.51	2421.29	3921.04	7774.75	4730.42	9786.84
ENSG00000177721	389289	ANXA2R	chr5	262.971	-0.575909	0.837459	344.199	690.998	202.151	104.884	111.931	123.665
ENSG00000135829	1660	DHX9	chr1	5009.97	-0.575978	0.767103	2750.67	2468.97	4795.47	6562.64	4703.23	8778.83
ENSG00000148288	26301	GBGT1	chr9	124.522	-0.576319	0.880308	165.364	82.1519	15.4417	123.845	172.502	187.829
ENSG00000116580	54856	GON4L	chr1	2011.59	-0.576423	0.697143	1231.31	1371.75	1537.34	2691.69	2480.6	2756.87
ENSG00000152620	133686	NADK2	chr5	712.237	-0.577279	0.801801	394.16	277.679	584.026	1147.75	687.308	1182.5
ENSG00000182979	9112	MTA1	chr14	463.979	-0.57771	0.747845	463.397	408.806	271.106	505.769	447.362	687.434
ENSG00000286808	NA	NA	NA	168.221	-0.5779	0.811517	123.497	267.418	157.224	110.362	199.376	151.448
ENSG00000082512	7188	TRAF5	chr1	1223.91	-0.578024	0.768383	1100.78	666.883	673.309	1818.38	1102.44	1981.65
ENSG00000150764	85458	DIXDC1	chr11	62.4266	-0.578038	0.897907	65.6416	180.858	65.2673	21.4433	28.0595	13.2899
ENSG00000055130	8454	CUL1	chr7	2663.87	-0.578103	0.631823	1699.7	2474.7	2129.67	3279.11	3157.99	3242.04
ENSG00000140326	146059	CDAN1	chr15	481.069	-0.578429	0.809409	254.676	188.512	383.253	826.227	470.343	763.401
ENSG00000253293	3206	HOXA10	chr7	2101.79	-0.578467	0.75748	967.115	1069.19	1843.88	2923.89	2678.34	3128.33
ENSG00000184368	256714	MAP7D2	chrX	88.0224	-0.578604	0.895473	123.638	29.9941	15.1063	119.157	61.9355	178.305
ENSG00000089737	57062	DDX24	chr14	9984.73	-0.578755	0.760941	7841.91	5371.88	6960.26	15730.2	7269.07	16735.1
ENSG00000007080	115098	CCDC124	chr19	1987.49	-0.580184	0.69729	1832.43	3640.64	1781.34	1300.78	1608.05	1761.73
ENSG00000004766	55610	VPS50	chr7	315.83	-0.580421	0.902818	360.276	234.438	1.63033	307.124	685.776	305.737
ENSG00000051596	84321	THOC3	chr5	1134.95	-0.580865	0.828517	1631.9	2834.06	542.898	796.997	585.084	418.736
ENSG00000140632	84656	GLYR1	chr16	817.834	-0.581138	0.747571	368.685	1119.55	935.327	731.929	921.675	829.836
ENSG00000282961	101867536	PRNCR1	NA	48.1478	-0.581202	0.924561	14.3089	145.186	86.4815	31.3488	6.10027	5.46153
ENSG00000105568	5518	PPP2R1A	chr19	8300.94	-0.581678	0.653147	7479.83	8286.61	4187.78	10755	9921.06	9175.38
ENSG00000186480	3638	INSIG1	chr7	9188.95	-0.582541	0.76045	10047.7	10539.9	2506.87	11188.3	12590.6	8260.41
ENSG00000231389	3113	HLA-DPA1	chr6	25767.4	-0.582599	0.76717	17640.4	10318.1	20143.8	33699.5	26537.8	46265.2
ENSG00000164338	84135	UTP15	chr5	327.629	-0.58304	0.756189	180.374	308.75	313.641	358.913	373.606	430.494
ENSG00000081985	3595	IL12RB2	chr1	4185	-0.583115	0.719694	2909.6	2515.78	2474.21	7529.46	4130.01	5550.93
ENSG00000107731	219699	UNC5B	chr10	376.398	-0.583193	0.919534	232.718	0	272.297	705.289	291.493	756.592
ENSG00000175467	9092	SART1	chr11	1393.24	-0.583225	0.72536	697.639	1272.27	1469.39	1731.04	1216.68	1972.4
ENSG00000141179	58488	PCTP	chr17	669.714	-0.583263	0.715063	626.502	1184.55	592.134	448.906	525.63	640.559
ENSG00000018510	8540	AGPS	chr2	2877.17	-0.583298	0.666564	1461.22	2363.96	2277.6	3448.49	4474.1	3237.65
ENSG00000130349	51250	MTRES1	chr6	187.952	-0.583555	0.82992	223.668	451.714	173.171	93.1379	43.4433	142.577
ENSG00000076555	32	ACACB	chr12	276.883	-0.584689	0.863887	28.6996	219.797	360.926	443.019	246.421	362.436
ENSG00000154727	2551	GABPA	chr21	1435.5	-0.584869	0.659423	1072.54	1930.77	1394.7	1434.1	1011.16	1769.74
ENSG00000101246	10139	ARFRP1	chr20	962.018	-0.585375	0.758856	637.145	1539.87	732.416	944.386	1403.71	514.583
ENSG00000213203	170575	GIMAP1	chr7	1174.52	-0.58576	0.847397	1412.31	3697.65	1191.99	254.533	279.627	210.982
ENSG00000155744	285172	HYCC2	chr2	1196.68	-0.585861	0.682555	1136.98	1275.86	845.481	894.615	1327.06	1700.11
ENSG00000056972	10758	TRAF3IP2	chr6	842.46	-0.585915	0.658075	840.51	1102.28	725.546	547.621	590.446	1248.36
ENSG00000253983	105375903	LOC105375903	NA	100.904	-0.586569	0.924561	40.6165	343.154	188.831	26.9543	4.67487	1.19278
ENSG00000125827	56255	TMX4	chr20	2309.63	-0.586712	0.774383	1305.5	4834.89	2928.37	2052.97	1211.48	1524.59
ENSG00000136146	29079	MED4	chr13	3575.37	-0.586797	0.65	3188.94	3596.66	3200.71	2467.19	2998.49	6000.26
ENSG00000171163	55657	ZNF692	chr1	714.869	-0.586859	0.80858	549.728	213.85	219.833	1080.13	1283.81	941.871
ENSG00000159685	84303	CHCHD6	chr3	512.287	-0.587609	0.789691	142.255	298.449	456.643	856.743	718.241	601.393
ENSG00000163041	3020	H3-3A	chr1	21057.2	-0.587816	0.726799	13786.1	9670.71	13159.9	29033.8	29863.4	30829.4
ENSG00000123700	3759	KCNJ2	chr17	215.726	-0.588174	0.932293	40.7886	774.628	474.554	0.897091	3.49079	0
ENSG00000138050	80745	THUMPD2	chr2	1063.86	-0.588219	0.849812	1318.99	189.901	427.303	1214.12	797.172	2435.68
ENSG00000174669	3177	SLC29A2	chr11	218.412	-0.588641	0.852717	58.7472	95.2985	269.361	229.325	259.914	397.826
ENSG00000104369	56704	JPH1	chr8	77.0007	-0.588806	0.909532	137.291	49.1226	3.43207	76.6169	32.4584	163.084
ENSG00000227057	9277	WDR46	chr6	1458.56	-0.590116	0.647659	1233.74	1577.18	968.918	1375.77	1856.74	1739.04
ENSG00000151502	112936	VPS26B	chr11	1767.63	-0.590543	0.802749	652.726	254.529	680.099	3645.69	3619.9	1752.8
ENSG00000181031	9501	RPH3AL	chr17	240.958	-0.590819	0.858744	390.331	459.795	51.8852	242.909	93.0666	207.761
ENSG00000138698	5910	RAP1GDS1	chr4	1224.55	-0.590897	0.706979	983.105	868.91	836.038	1411.61	1374.77	1872.86
ENSG00000102172	6611	SMS	chrX	2480.88	-0.590947	0.716243	1772.06	1467.79	1800.27	2945.81	2986.1	3913.27
ENSG00000196743	2760	GM2A	chr5	529.067	-0.591042	0.715063	340.41	633.968	324.119	725.973	782.062	367.868
ENSG00000070495	23210	JMJD6	chr17	2274.84	-0.591209	0.770003	1835.68	879.022	844.839	3527.75	3401.69	3160.04
ENSG00000196504	55660	PRPF40A	chr2	7758.52	-0.591219	0.719694	5977.62	5492.62	7055.79	8583.95	5298.57	14142.5
ENSG00000101577	9663	LPIN2	chr18	810.683	-0.591324	0.732388	706.831	1026.53	359.443	1203.82	987.815	579.65
ENSG00000117475	8548	BLZF1	chr1	587.184	-0.591506	0.720214	465.17	942.546	485.637	529.661	610.268	489.824
ENSG00000189159	51155	JPT1	chr17	864.403	-0.591573	0.845258	560.536	2400.46	1150.57	378.301	518.476	178.075
ENSG00000106615	6009	RHEB	chr7	3502.24	-0.591712	0.638209	2917.99	4579.77	3118.86	3646.82	2232.07	4517.91
ENSG00000253619	NA	NA	NA	25.5791	-0.592309	0.941644	25.3567	10.1323	0	25.5251	64.183	28.2775
ENSG00000145375	166378	AFG2A	chr4	226.128	-0.592938	0.794549	222.966	484.302	233.066	83.4502	130.188	202.798
ENSG00000130812	83854	ANGPTL6	chr19	229.313	-0.593567	0.874082	57.0741	20.2734	178.07	319.153	466.942	334.363
ENSG00000180104	11336	EXOC3	chr5	762.962	-0.593571	0.717758	345.146	735.739	687.294	1150.42	837.262	821.913
ENSG00000105856	26959	HBP1	chr7	11323.6	-0.593851	0.773471	10526.6	5635.81	3445.54	21221.5	11659.8	15452.1
ENSG00000170145	23235	SIK2	chr11	236.766	-0.594258	0.884092	452.495	596.69	19.3297	139.874	96.4018	115.809
ENSG00000160588	196264	MPZL3	chr11	827.66	-0.594863	0.831621	760.255	175.881	391.53	1342.23	731.858	1564.2
ENSG00000072401	7321	UBE2D1	chr10	407.534	-0.595043	0.730466	333.377	693.345	436.694	210.78	301.267	469.744
ENSG00000188690	7390	UROS	chr10	1446.4	-0.595078	0.770736	723.303	514.558	1015.67	2477.55	1835.03	2112.27
ENSG00000177757	400728	FAM87B	NA	58.0901	-0.595132	0.875854	51.0115	145.315	72.7906	16.4808	21.3654	41.5768
ENSG00000002822	8379	MAD1L1	chr7	475.157	-0.59523	0.769529	475.533	356.33	188.224	636.131	541.481	653.245
ENSG00000148719	54788	DNAJB12	chr10	2008	-0.595252	0.751368	1255.38	929.798	1438.63	3184.34	2099.55	3140.3
ENSG00000105137	85360	SYDE1	chr19	60.6791	-0.595353	0.870103	31.8026	74.9576	87.854	34.0642	29.5131	105.883
ENSG00000118620	80264	ZNF430	chr19	860.598	-0.595446	0.740414	817.935	644.92	594.784	1010.23	607.731	1487.99
ENSG00000085117	3732	CD82	chr11	7286.6	-0.59566	0.648663	6328.79	7046.23	3477.49	8861.5	10232.6	7772.99
ENSG00000272434	NA	NA	NA	30.3031	-0.595806	0.906477	10.0026	24.4439	42.1256	28.9903	21.8424	54.4135
ENSG00000270956	NA	NA	NA	25.5162	-0.595855	0.939174	27.0992	24.3088	26.7229	17.8849	0	57.0815
ENSG00000211456	22908	SACM1L	chr3	1390.99	-0.595882	0.76124	1544.45	873.439	743.234	1399.25	1200.57	2585.01
ENSG00000290720	147947	ZNF542P	chr19	662.156	-0.596038	0.819338	309.774	243.654	792.57	523.191	680.264	1423.48
ENSG00000180917	55783	CMTR2	chr16	354.702	-0.596436	0.809212	213.158	602.907	273.752	393.775	511.539	133.084
ENSG00000185716	730094	MOSMO	chr16	54.3358	-0.596654	0.891354	69.7366	129.851	29.5891	42.9294	34.251	19.6579
ENSG00000163249	151195	CCNYL1	chr2	174.913	-0.596675	0.827607	63.1231	231.854	255.767	126.958	119.788	251.987
ENSG00000169016	1876	E2F6	chr2	381.894	-0.597033	0.864557	131.305	1085.19	662.493	205.956	90.9127	115.508
ENSG00000124789	9972	NUP153	chr6	645.42	-0.597195	0.711413	547.216	651.923	387.52	959.965	563.52	762.376
ENSG00000164934	25879	DCAF13	chr8	2878.15	-0.597764	0.635784	2151.49	3670.18	3164.7	2185.8	1721.83	4374.9
ENSG00000035664	23604	DAPK2	chr15	34.105	-0.597831	0.952561	68.3747	103.704	0	7.88302	24.6681	0
ENSG00000214851	253128	LINC00612	chr12	24.8911	-0.598087	0.924066	25.7995	33.4364	2.39566	39.2403	39.0875	9.38752
ENSG00000137726	53826	FXYD6	chr11	3361.15	-0.598258	0.68497	2046.39	2263.84	2506.96	5026.15	3694.21	4629.35
ENSG00000170248	10015	PDCD6IP	chr3	3415.82	-0.598618	0.65	3209.32	3592.99	1803.78	3734.04	4157.03	3997.74
ENSG00000178719	2907	GRINA	chr8	1473.27	-0.598808	0.758132	1757.22	3521.31	1214.34	682.039	686.911	977.809
ENSG00000103365	23062	GGA2	chr16	843.116	-0.599275	0.733471	232.775	567.186	601.995	1425.41	1537.4	693.934
ENSG00000132017	90379	DCAF15	chr19	169.798	-0.599602	0.869784	259.637	334.824	26.6564	144.127	155.25	98.2905
ENSG00000143409	55793	MINDY1	chr1	493.35	-0.599656	0.73167	473.651	809.936	340.597	496.517	415.406	423.99
ENSG00000015479	9782	MATR3	chr5	22172.6	-0.601768	0.751764	15077	8627.2	14064.7	34745.1	24924.1	35597.5
ENSG00000164002	64789	EXO5	chr1	203.769	-0.603841	0.798612	144.962	407.358	233.243	134.452	135.206	167.391
ENSG00000119688	5826	ABCD4	chr14	1553.55	-0.604096	0.620679	1112.17	1529.51	1171.06	1633.7	1933.72	1941.12
ENSG00000166860	9880	ZBTB39	chr12	389.507	-0.605253	0.789691	447.613	302.232	282.665	341.649	153.941	808.94
ENSG00000146828	56996	SLC12A9	chr7	137.071	-0.605269	0.852042	92.6723	47.1864	22.0362	313.27	220.268	126.996
ENSG00000229766	NA	NA	NA	43.6863	-0.605679	0.91652	12.1242	92.8734	52.8397	84.5292	13.6811	6.07045
ENSG00000158062	91544	UBXN11	chr1	920.636	-0.605768	0.679003	691.186	1077.36	787.34	1133.99	661.529	1172.42
ENSG00000133961	8650	NUMB	chr14	2406.34	-0.605842	0.609688	1737.12	2342.52	1496.41	2703.68	3579.37	2578.93
ENSG00000076984	5609	MAP2K7	chr19	168.159	-0.606202	0.850893	184.433	477.393	173.056	40.1918	67.5607	66.3204
ENSG00000144455	100130207	LOC100130207	NA	890.019	-0.606378	0.766527	1125.98	1104.34	283.973	892.779	889.192	1043.85
ENSG00000110107	27339	PRPF19	chr11	322.851	-0.606483	0.782533	358.677	351.917	116.19	332.8	407.178	370.342
ENSG00000058673	9877	ZC3H11A	chr1	4408.26	-0.606679	0.747068	2729.56	1991.68	2952.06	7970.59	4145.52	6660.14
ENSG00000136451	7716	VEZF1	chr17	5628.9	-0.606774	0.770003	4303.39	2726.26	4327	8676.56	3323.32	10416.9
ENSG00000061918	2983	GUCY1B1	chr4	1413.3	-0.607131	0.756452	1426.38	2798.79	923.501	1342.02	1208.98	780.143
ENSG00000168792	116236	ABHD15	chr17	294.471	-0.607743	0.887304	7.59825	199.87	550.633	194.503	163.667	650.555
ENSG00000152147	79833	GEMIN6	chr2	133.105	-0.608239	0.869636	159.014	382.712	125.459	18.6	62.3642	50.4822
ENSG00000108679	3959	LGALS3BP	chr17	1766.71	-0.60824	0.699171	1078.19	1016.47	1185.42	2330.25	2555.53	2434.43
ENSG00000156026	90550	MCU	chr10	422.103	-0.608707	0.808214	106.254	527.322	564.854	339.589	498.957	495.641
ENSG00000083844	9422	ZNF264	chr19	338.718	-0.608821	0.839289	116.528	85.8704	313.315	613.688	331.103	571.803
ENSG00000181904	134553	C5orf24	chr5	1167.35	-0.609159	0.694432	814.958	1856.46	1298.03	1049.99	618.129	1366.54
ENSG00000197818	23315	SLC9A8	chr20	261.362	-0.609388	0.911426	412.88	279.809	0	289.082	239.11	347.292
ENSG00000197111	5094	PCBP2	chr12	6555.3	-0.609448	0.717252	5085.81	3652.1	3711.25	10543.6	6569.42	9769.63
ENSG00000144635	51143	DYNC1LI1	chr3	1170.47	-0.609451	0.672142	715.309	1026.44	1039.8	1309.17	1281.21	1650.89
ENSG00000173281	79660	PPP1R3B	chr8	705.121	-0.609695	0.709909	569.293	630.222	319.527	1205.12	779.275	727.285
ENSG00000248223	NA	NA	NA	91.3025	-0.610377	0.854475	73.19	67.6517	82.1287	114.494	40.7631	169.588
ENSG00000290689	388152	GOLGA2P7	chr15	109.862	-0.610398	0.894592	157.157	31.7564	7.32977	112.828	129.287	220.814
ENSG00000049239	9563	H6PD	chr1	1417.47	-0.610665	0.732591	1045.91	801.178	1067.07	1351.12	1814.48	2425.07
ENSG00000175970	84747	UNC119B	chr12	605.4	-0.610916	0.838092	794.415	346.983	86.4715	897.299	508.16	999.072
ENSG00000272077	NA	NA	NA	98.2348	-0.611059	0.935972	3.74853	0	169.255	108.983	43.268	264.154
ENSG00000291149	154761	LOC154761	chr7	406.923	-0.6114	0.753092	150.334	213.637	258.998	830.838	578.012	409.716
ENSG00000167264	54920	DUS2	chr16	351.233	-0.611752	0.734658	357.843	369.438	206.507	368.081	311.783	493.744
ENSG00000136280	83605	CCM2	chr7	1216.99	-0.611809	0.730734	815.632	839.024	940.473	922.702	1939.26	1844.83
ENSG00000144791	8994	LIMD1	chr3	391.451	-0.61263	0.876615	253.304	64.7821	8.20212	685.506	1007.81	329.097
ENSG00000188493	284325	ACTMAP	chr19	358.996	-0.612686	0.812273	113.46	247.744	415.708	260.624	554.078	562.362
ENSG00000276368	8331	H2AC14	chr6	58.151	-0.612957	0.894783	26.4518	154.849	87.4575	44.5077	16.5874	19.0527
ENSG00000167081	5090	PBX3	chr9	665.958	-0.613218	0.8097	162.966	160.828	432.936	882.152	1605.53	751.341
ENSG00000162302	8986	RPS6KA4	chr11	163.358	-0.613258	0.817142	53.2681	51.0828	81.3966	283.875	354.754	155.771
ENSG00000188312	401541	CENPP	chr9	205.382	-0.613299	0.910639	276.593	195.064	0	281.002	251.454	228.177
ENSG00000270761	NA	NA	NA	80.6504	-0.613484	0.891103	51.1235	241.895	115.587	25.5752	36.7988	12.9226
ENSG00000089486	29965	CDIP1	chr16	730.22	-0.613632	0.694522	738.843	916.015	457.658	530.085	822.507	916.209
ENSG00000102547	81617	CAB39L	chr13	79.4902	-0.613868	0.926275	50.3963	0	41.0481	190.773	54.9422	139.781
ENSG00000267871	105372476	ZNF460-AS1	NA	28.0768	-0.613953	0.921111	42.5467	62.5958	8.72549	3.84614	35.3649	15.3819
ENSG00000241666	NA	NA	NA	775.976	-0.614124	0.786992	204.635	277.127	552.527	992.593	1747.41	881.565
ENSG00000169398	5747	PTK2	chr8	1725.43	-0.614157	0.625639	1277.49	1608.61	1210.97	1750.76	2304.77	2199.98
ENSG00000111679	5777	PTPN6	chr12	5392.48	-0.614185	0.596032	3330.27	5135.15	2927.94	6834.86	9682.13	4444.52
ENSG00000041988	90326	THAP3	chr1	351.483	-0.614244	0.867572	30.9774	523.349	363.327	707.966	403.183	80.0962
ENSG00000272562	NA	NA	NA	43.0359	-0.614887	0.891103	14.007	7.1171	14.0153	83.9298	102.539	36.6069
ENSG00000144559	132001	TAMM41	chr3	409.515	-0.615005	0.905733	506.762	135.889	0.581741	551.165	621.94	640.75
ENSG00000150054	143098	MPP7	chr10	593.795	-0.615111	0.739686	438.242	352.495	422.017	662.554	721.365	966.096
ENSG00000273329	NA	NA	NA	111.224	-0.615333	0.827319	112.424	93.2088	57.0621	140.129	97.8763	166.643
ENSG00000046647	54960	GEMIN8	chrX	432.093	-0.61553	0.764267	433.51	351.03	167.623	618.222	451.394	570.78
ENSG00000235272	353267	RAMACL	NA	40.1216	-0.615733	0.943589	63.8134	85.2237	1.15823	76.1281	0	14.4059
ENSG00000130706	11047	ADRM1	chr20	2928.9	-0.615819	0.688983	3369.4	5738.24	2175.17	2001.82	1530.33	2758.41
ENSG00000119396	51552	RAB14	chr9	6655.79	-0.616497	0.642434	6339.96	6092.97	4662.5	6530.18	5533.39	10775.7
ENSG00000271966	NA	NA	NA	30.279	-0.616665	0.947275	14.0235	21.5647	0	41.2761	104.809	0
ENSG00000129484	10038	PARP2	chr14	1188.38	-0.616692	0.768596	843.084	477.345	897.871	1500.55	1218.45	2192.98
ENSG00000131127	7700	ZNF141	chr4	421.268	-0.616836	0.72536	274.516	379.546	376.8	519.58	357.763	619.405
ENSG00000129255	9526	MPDU1	chr17	839.385	-0.617695	0.679378	674.843	926.113	396.573	1137.89	1183	717.894
ENSG00000170893	7200	TRH	chr3	1461.31	-0.617896	0.765487	1638.57	1002.75	834.14	1751	749.019	2792.39
ENSG00000067082	1316	KLF6	chr10	32673.7	-0.618182	0.70636	21574.3	62594.2	35563.6	20828.2	30373.1	25108.6
ENSG00000099203	11018	TMED1	chr19	1768.57	-0.618267	0.713764	1400.8	3776.77	2025.08	1089.05	837.862	1481.88
ENSG00000198553	283518	KCNRG	chr13	41.0729	-0.618341	0.93259	66.1424	28.0334	0	47.6644	30.8815	73.7154
ENSG00000267365	400617	KCNJ2-AS1	chr17	374.886	-0.618764	0.774997	177.107	542.384	482.198	381.465	196.547	469.613
ENSG00000166170	9529	BAG5	chr14	3718.44	-0.6189	0.708111	3514.42	3374.46	2514.35	4912.98	2110.38	5884.03
ENSG00000168916	57507	ZNF608	chr5	301.668	-0.619147	0.816854	414.1	689.324	148.772	155.338	227.042	175.433
ENSG00000173715	79703	TOP6BL	chr11	95.4087	-0.619267	0.858069	41.6896	33.293	79.7165	129.756	136.18	151.817
ENSG00000289294	NA	NA	NA	140.086	-0.619332	0.816854	85.067	264.721	166.306	83.2172	120.037	121.166
ENSG00000106617	51422	PRKAG2	chr7	522.871	-0.619594	0.794285	422.984	182.326	188.621	737.232	849.127	756.935
ENSG00000196357	147929	ZNF565	chr19	103.436	-0.619897	0.916119	143.57	119.777	0	151.362	106.185	99.7203
ENSG00000272145	NA	NA	NA	47.6656	-0.619918	0.906058	75.4223	34.3168	3.39384	33.1046	52.7436	87.0123
ENSG00000134153	56851	EMC7	chr15	2362.84	-0.619934	0.694398	1700.01	4599.97	2786.17	1653.49	1143.59	2293.84
ENSG00000115919	8942	KYNU	chr2	99.1635	-0.619939	0.875269	49.5952	208.264	184.788	0	0	152.334
ENSG00000117500	50999	TMED5	chr1	2173.13	-0.619941	0.687747	2171	2839.87	1069.94	2920.52	1897.69	2139.76
ENSG00000135679	4193	MDM2	chr12	1928.94	-0.619954	0.690455	1523.38	3789.96	2082.05	1376.62	1052.28	1749.37
ENSG00000103932	26015	RPAP1	chr15	359.127	-0.620191	0.738563	211.287	221.118	119.732	536.854	777.539	288.234
ENSG00000065883	8621	CDK13	chr7	1106.2	-0.62075	0.749764	869.554	498.279	603.467	1445.75	1452.82	1767.3
ENSG00000133812	81846	SBF2	chr11	1264.58	-0.621198	0.744171	607.455	608.348	1049.49	1751.19	1630.77	1940.25
ENSG00000171222	51282	SCAND1	chr20	3573.22	-0.621272	0.660813	3604.12	3874.18	2034.07	4333.64	2794.23	4799.06
ENSG00000160007	2909	ARHGAP35	chr19	184.381	-0.621763	0.818403	74.6213	286.693	191.293	281.75	151.014	120.913
ENSG00000184357	3009	H1-5	chr6	80.4554	-0.621779	0.849943	79.4384	156.412	72.8397	69.2028	27.0384	77.8011
ENSG00000180902	728294	D2HGDH	chr2	299.409	-0.62185	0.800926	130.356	82.1025	150.819	591.221	491.842	350.113
ENSG00000229474	197135	PATL2	chr15	323.578	-0.622349	0.780787	328.78	238.82	115.561	418.294	394.866	445.146
ENSG00000148158	401548	SNX30	chr9	375.31	-0.622447	0.816854	280.901	150.344	334.634	491.144	197.583	797.257
ENSG00000125755	8189	SYMPK	chr19	596.468	-0.622816	0.74852	283.462	939.008	630.568	515.173	744.193	466.405
ENSG00000291060	NA	NA	NA	1180.14	-0.624201	0.69672	821.174	801.982	911.551	1250.51	1426.67	1868.93
ENSG00000075336	29090	TIMM21	chr18	443.556	-0.624689	0.828517	145.197	997.825	722.754	115.481	340.359	339.719
ENSG00000111300	80018	NAA25	chr12	1335.53	-0.624817	0.733748	993.656	691.613	816.354	2072.84	1336.87	2101.86
ENSG00000186298	5501	PPP1CC	chr12	2412.21	-0.625155	0.59545	1682.39	2620.94	2046.2	2215.41	2778.49	3129.83
ENSG00000136271	54606	DDX56	chr7	1708.36	-0.625255	0.642645	1563.41	1672.75	1137.73	1907.19	1474.53	2494.57
ENSG00000104365	3551	IKBKB	chr8	874.955	-0.625515	0.719694	382.395	1015.11	826.257	783.547	1394.33	848.086
ENSG00000161677	126119	JOSD2	chr19	223.308	-0.625575	0.782761	204.039	411.574	179.529	135.266	229.379	180.061
ENSG00000260558	NA	NA	NA	42.4135	-0.625897	0.896261	43.5009	102.348	34.5881	45.6098	10.6214	17.8134
ENSG00000011201	3730	ANOS1	chrX	31.3566	-0.626739	0.934309	30.7294	37.8834	0	43.7147	65.7573	10.0548
ENSG00000214226	339210	C17orf67	chr17	179.288	-0.627409	0.779208	79.8662	102.638	108.506	296.781	299.308	188.627
ENSG00000157514	1831	TSC22D3	chrX	105133	-0.627422	0.773035	54275.1	24398.8	62280.8	138021	196166	155656
ENSG00000133943	80017	DGLUCY	chr14	2067.56	-0.627502	0.755284	2280.5	1558.89	576.664	2483.84	2652.02	2853.47
ENSG00000130175	5589	PRKCSH	chr19	3185.33	-0.627844	0.694509	3726.93	5071.9	1586.26	3061.41	2526.95	3138.55
ENSG00000176435	161198	CLEC14A	chr14	6828.6	-0.628407	0.723641	6018.21	7430.22	2711.29	13609.8	5137.37	6064.66
ENSG00000102316	10916	MAGED2	chrX	18503.2	-0.628588	0.538145	15178.8	24056.2	13687.9	18619	18904.5	20572.9
ENSG00000138018	85465	SELENOI	chr2	559.03	-0.62918	0.712388	321.896	332.824	357.197	777.244	847.876	717.143
ENSG00000163602	23429	RYBP	chr3	1925.52	-0.629251	0.674666	1940.47	1670.77	1224.18	1833.8	1658.87	3225.06
ENSG00000197694	6709	SPTAN1	chr9	2006.83	-0.629254	0.640799	2071.07	2738.98	1180.28	1999.73	1757.36	2293.54
ENSG00000120306	84418	CYSTM1	chr5	982.456	-0.629343	0.737119	834.144	2152.28	1021.9	715.44	452.718	718.252
ENSG00000171174	64080	RBKS	chr2	320.729	-0.629737	0.77964	123.047	221.923	204.484	816.038	274.089	284.792
ENSG00000006744	60528	ELAC2	chr17	1488.92	-0.630282	0.674781	1528.13	2334.6	927.96	1577.36	1098.32	1467.14
ENSG00000137713	5519	PPP2R1B	chr11	768.397	-0.630306	0.722108	861.432	1231.66	387.673	771.602	654.499	703.521
ENSG00000170100	197320	ZNF778	chr16	76.6337	-0.631173	0.846928	45.6062	135.91	89.6903	67.0485	50.5143	71.0328
ENSG00000158636	56946	EMSY	chr11	871.286	-0.631625	0.803613	938.346	447.219	268.918	1583.46	566.636	1423.14
ENSG00000134285	51303	FKBP11	chr12	568.004	-0.632062	0.64874	428.587	709.181	478.116	571.529	524.873	695.738
ENSG00000233937	101928649	CTC-338M12.4	NA	118.917	-0.633355	0.913851	178.808	197.976	0	124.463	132.854	79.3996
ENSG00000155304	6782	HSPA13	chr21	3112.09	-0.633496	0.656914	2808.22	2746.49	1425.03	4247.6	3624.03	3821.17
ENSG00000260077	NA	NA	NA	106.961	-0.633858	0.843742	111.109	292.475	118.389	25.8175	30.4739	63.5038
ENSG00000188042	10123	ARL4C	chr2	643.375	-0.63498	0.758132	253.012	768.554	439.453	678.617	1414.15	306.459
ENSG00000129521	112399	EGLN3	chr14	437.061	-0.635232	0.746981	326.945	272.758	258.824	412.271	714.112	637.454
ENSG00000125633	54520	CCDC93	chr2	1667.66	-0.635473	0.834083	729.864	451.647	1475.15	3866.97	509.842	2972.52
ENSG00000272941	NA	NA	NA	68.1528	-0.63601	0.921478	60.0654	13.5885	0	160.013	95.2567	79.993
ENSG00000012822	57658	CALCOCO1	chr12	2542.73	-0.636145	0.658261	1426.55	1616.08	1783.88	3505.91	3550.54	3373.4
ENSG00000148019	84131	CEP78	chr9	436.231	-0.63632	0.795808	297.571	1014.76	490.511	239.973	364.481	210.096
ENSG00000128165	79924	ADM2	chr22	23.3233	-0.636503	0.941676	44.5655	52.8739	0	22.5	3.50183	16.4987
ENSG00000113615	10802	SEC24A	chr5	1199.06	-0.636571	0.82574	1294.33	294.311	275.508	1201.32	1982.92	2145.96
ENSG00000139292	8549	LGR5	chr12	36.0309	-0.636944	0.959414	52.1529	0	0	0	82.8751	81.1572
ENSG00000175197	1649	DDIT3	chr12	5488.3	-0.637098	0.737119	3950.87	3256.79	1149.5	6796.81	13099.9	4675.91
ENSG00000120539	84930	MASTL	chr10	499.079	-0.637875	0.749788	499.492	858.756	264.127	513.783	528.667	329.65
ENSG00000154237	79705	LRRK1	chr15	724.117	-0.637972	0.825541	241.535	219.73	967.622	663.516	597.94	1654.36
ENSG00000125656	8192	CLPP	chr19	2089.73	-0.638007	0.615689	1824.29	2182.34	1106.59	2571.09	2474.97	2379.11
ENSG00000204304	5089	PBX2	chr6	147.209	-0.638316	0.784406	96.0755	198.994	124.5	196.802	123.03	143.853
ENSG00000114383	11334	TUSC2	chr3	807.02	-0.638418	0.747068	366.169	1238.59	941.066	1019.92	481.282	795.088
ENSG00000171608	5293	PIK3CD	chr1	1674.99	-0.638662	0.770117	783.699	349.555	746.017	2752.21	3386.38	2032.09
ENSG00000241525	105371430	LOC105371430	NA	211.375	-0.638857	0.811159	189.607	129.5	89.6535	403.578	150.309	305.603
ENSG00000182873	100506504	PRKCZ-AS1	NA	36.9076	-0.638938	0.930158	54.8698	23.2166	0	39.8817	41.2679	62.2095
ENSG00000139842	8451	CUL4A	chr13	2491.75	-0.63923	0.763435	830.708	1363.62	2714.74	3436.17	2445.77	4159.51
ENSG00000143633	128061	C1orf131	chr1	457.518	-0.639231	0.811549	427.011	1275.77	496.679	173.767	209.065	162.821
ENSG00000125651	2962	GTF2F1	chr19	1693.81	-0.639346	0.713764	1372.3	1132.9	1187.69	2359.14	1256.05	2854.77
ENSG00000123562	9643	MORF4L2	chrX	8017.26	-0.639547	0.585096	5374.17	9503.02	8200.64	6868.54	6513.22	11644
ENSG00000132749	9633	TESMIN	chr11	707.044	-0.640227	0.80848	334.091	136.525	471.272	1275.85	905.847	1118.67
ENSG00000062485	1431	CS	chr12	3670.06	-0.64023	0.62542	3244.67	3340.75	2262	3430.91	4500.04	5242.02
ENSG00000108551	51655	RASD1	chr17	257.598	-0.640615	0.880371	338.348	835.016	229.678	86.742	5.32603	50.4764
ENSG00000204991	84501	SPIRE2	chr16	29.706	-0.641024	0.906824	5.47776	40.1925	45.9614	12.5034	36.2472	37.8538
ENSG00000127774	83460	EMC6	chr17	903.465	-0.64131	0.647128	807.891	1114.48	739.091	900.621	560.116	1298.59
ENSG00000061676	10787	NCKAP1	chr2	182.516	-0.641533	0.840443	39.1195	164.4	284.29	150.112	114.803	342.368
ENSG00000218018	NA	NA	NA	49.3194	-0.64156	0.945159	68.9424	0	0	55.7949	63.4664	107.713
ENSG00000169359	9197	SLC33A1	chr3	611.201	-0.641823	0.710484	606.973	808.073	290.028	586.537	784.462	591.131
ENSG00000214530	10809	STARD10	chr11	1070.55	-0.641935	0.77016	736.153	362.344	770.364	1179.24	1385.25	1989.95
ENSG00000204070	90196	SYS1	chr20	497.495	-0.642271	0.799141	560.733	1129.82	293.619	444.032	352.813	203.955
ENSG00000124226	55905	RNF114	chr20	8277.26	-0.642602	0.705358	7863.91	5539.41	5059.66	10363.9	6199.88	14636.8
ENSG00000104299	55756	INTS9	chr8	525.849	-0.642672	0.761027	163.481	606.688	581.289	516.689	729.971	556.978
ENSG00000144043	113419	TEX261	chr2	866.437	-0.643096	0.718989	289.525	572.525	706.833	1224.44	1425.47	979.819
ENSG00000158470	9334	B4GALT5	chr20	268.669	-0.644007	0.785374	334.866	495.821	121.761	211.814	229.72	218.029
ENSG00000072134	22905	EPN2	chr17	142.825	-0.644181	0.846801	171.34	425.934	139.183	38.8319	21.6062	60.0532
ENSG00000286810	NA	NA	NA	50.3765	-0.644558	0.928985	5.00783	163.147	109.748	8.2922	0	16.0643
ENSG00000138772	306	ANXA3	chr4	871.751	-0.645324	0.739555	994.656	1924.04	638.603	405.759	637.418	630.023
ENSG00000164924	7534	YWHAZ	chr8	43512.8	-0.645745	0.6992	33504.3	22167.9	25132.5	60967.2	49733.5	69571.2
ENSG00000198668	801	CALM1	chr14	11404.2	-0.646255	0.670413	10147	24371.8	11462	7130.52	5866.34	9447.86
ENSG00000274964	NA	NA	NA	30.3377	-0.646776	0.934309	64.1685	70.0111	0	11.0264	6.2511	30.5688
ENSG00000117676	6195	RPS6KA1	chr1	1631.98	-0.646934	0.693275	545.876	655.583	772.41	2393.61	4015.49	1408.91
ENSG00000188878	85302	FBF1	chr17	143.299	-0.647067	0.848941	25.9264	121.549	192.176	108.444	192.599	219.102
ENSG00000157895	64897	C12orf43	chr12	659.071	-0.647083	0.743239	850.408	1391.65	392.353	435.605	329.565	554.849
ENSG00000151422	2241	FER	chr5	656.264	-0.647199	0.770094	212.818	1059.66	741.949	853.897	634.721	434.533
ENSG00000100412	50	ACO2	chr22	4278.06	-0.647714	0.692687	4193.29	4113.8	1429.4	5134.59	6101.6	4695.68
ENSG00000184481	4303	FOXO4	chrX	259.524	-0.647845	0.769833	128.013	360.203	241.122	408.711	200.999	218.095
ENSG00000213676	1388	ATF6B	chr6	680.197	-0.64816	0.66783	637.981	744.857	364.695	783.997	721.599	828.05
ENSG00000236021	NA	NA	NA	39.6167	-0.64894	0.898398	17.5449	115.483	64.1553	17.6146	10.5541	12.3487
ENSG00000188313	5359	PLSCR1	chr3	4037.85	-0.649313	0.680127	2830.65	6556.59	4575.55	3634.66	1570.79	5058.86
ENSG00000171813	170394	PWWP2B	chr10	213.197	-0.649407	0.873333	5.67432	226.621	277.082	297.574	255.643	216.589
ENSG00000169891	9185	REPS2	chrX	200.313	-0.649846	0.8024	177.483	153.278	81.387	144.337	392.002	253.391
ENSG00000096717	23411	SIRT1	chr10	397.187	-0.650156	0.778718	390.26	278.104	160.512	682.249	286.649	585.35
ENSG00000285901	NA	NA	NA	90.9986	-0.650965	0.903532	203.485	262.382	2.39297	4.46178	12.1513	61.1189
ENSG00000180667	55432	YOD1	chr1	716.041	-0.651117	0.749788	618.28	482.947	247.805	1419.9	649.688	877.626
ENSG00000262528	NA	NA	NA	42.2929	-0.651324	0.944126	33.8849	0	0	121.812	44.726	53.3342
ENSG00000167797	10263	CDK2AP2	chr11	1535.95	-0.651374	0.806177	1246.94	4393.81	1853.55	402.514	843.356	475.534
ENSG00000269696	112268241	ZNF470-DT	NA	58.9476	-0.651747	0.945159	107.666	169.187	0	9.26586	67.5665	0
ENSG00000214367	79441	HAUS3	chr4	702.84	-0.651756	0.76575	555.086	290.799	199.112	1117.45	1161.5	893.093
ENSG00000100266	11252	PACSIN2	chr22	1693.72	-0.652076	0.720187	659.233	2413.03	1499.72	2047.3	2564.21	978.812
ENSG00000286340	NA	NA	NA	48.0054	-0.652617	0.913918	71.5483	122.862	8.13401	23.6942	59.3824	2.41151
ENSG00000272970	107986163	LOC107986163	NA	28.0782	-0.652827	0.934407	39.8175	30.1734	0	11.1998	54.5568	32.7215
ENSG00000287126	124907726	LOC124907726	NA	33.0266	-0.653041	0.905994	14.0188	32.5114	31.9677	75.023	4.8649	39.7739
ENSG00000088682	57017	COQ9	chr16	709.065	-0.653319	0.770111	809.995	1442.5	338.831	618.668	678.996	365.401
ENSG00000095303	5742	PTGS1	chr9	2855.6	-0.653599	0.825769	2507.55	425.074	462.689	5186.42	4305.02	4246.86
ENSG00000109971	3312	HSPA8	chr11	14609.6	-0.653831	0.786858	12035.2	40727.6	16840.7	4962.35	8388.14	4703.86
ENSG00000101558	9218	VAPA	chr18	14556.5	-0.654205	0.626567	11136.1	11146	9063.35	21131.4	14219.1	20643.2
ENSG00000261609	8139	GAN	chr16	382.885	-0.654206	0.829732	577.124	395.592	208.594	29.8387	244.108	842.052
ENSG00000234771	NA	NA	NA	104.122	-0.654249	0.890021	182.866	220.712	4.65376	39.5536	102.321	74.6236
ENSG00000187147	55182	RNF220	chr1	4100.44	-0.654719	0.685809	2221.3	2199.76	2930.72	4812.78	6527.56	5910.54
ENSG00000153827	9320	TRIP12	chr2	1801.58	-0.655054	0.638209	952.179	1420.72	1437.32	2574.69	2082.42	2342.17
ENSG00000101452	60625	DHX35	chr20	274.075	-0.65506	0.87372	359.397	289.715	6.20911	192.471	510.181	286.477
ENSG00000277501	NA	NA	NA	25.4408	-0.655089	0.894684	27.8295	49.4006	17.4004	22.2317	14.0185	21.7641
ENSG00000255154	109703458	HTD2	NA	916.451	-0.655266	0.664526	546.756	1082.88	988.243	889.067	656.672	1335.09
ENSG00000105486	3978	LIG1	chr19	724.004	-0.655445	0.679432	407.668	936.971	575.538	704.965	1109.6	609.282
ENSG00000075711	1739	DLG1	chr3	933.204	-0.655861	0.734701	516.795	403.286	625.743	1563.43	1094.14	1395.83
ENSG00000121101	56155	TEX14	chr17	56.0743	-0.656327	0.897079	3.25388	92.4946	80.5802	44.3705	82.6954	33.051
ENSG00000180530	8204	NRIP1	chr21	44278.9	-0.656728	0.751238	24983.4	10419.2	19343.2	81872.8	69592.4	59462.3
ENSG00000162222	283237	TTC9C	chr11	365.53	-0.65696	0.801801	297.137	888.971	394.134	110.227	301.844	200.869
ENSG00000057019	131566	DCBLD2	chr3	302.321	-0.65698	0.799911	117.16	133.389	269.561	535.127	278.183	480.507
ENSG00000172830	54961	SSH3	chr11	222.22	-0.65705	0.845309	227.114	224.853	14.3384	335.057	368.611	163.346
ENSG00000241878	23761	PISD	chr22	1402.67	-0.657336	0.619548	1319.03	2388.94	1139.48	1145.92	934.142	1488.51
ENSG00000205639	388931	MFSD2B	chr2	108.104	-0.657345	0.883535	136.344	31.6788	8.07984	178.085	98.5353	195.898
ENSG00000198561	1500	CTNND1	chr11	1641.39	-0.657654	0.66909	1493.3	1473.92	755.368	2441.69	1609.5	2074.59
ENSG00000188511	348645	MIR3667HG	chr22	383.774	-0.658064	0.770012	248.501	744.034	389.639	202.572	455.629	262.27
ENSG00000112110	29074	MRPL18	chr6	1877.71	-0.658186	0.821691	1458.43	5903.47	2496.02	490.44	581.147	336.763
ENSG00000286786	NA	NA	NA	25.4757	-0.658335	0.939226	46.7555	84.8918	6.99394	7.20421	7.00864	0
ENSG00000138829	2201	FBN2	chr5	180.332	-0.658439	0.826536	49.4233	86.3898	190.458	248.152	212.914	294.653
ENSG00000064995	6882	TAF11	chr6	1729.14	-0.658666	0.729119	1661.15	1260.48	1317.13	1912.12	782.313	3441.63
ENSG00000177302	7156	TOP3A	chr17	428.094	-0.659189	0.766647	173.374	781.192	546.744	363.007	348.402	355.845
ENSG00000158481	911	CD1C	chr1	79.3691	-0.659206	0.952561	0	291.577	184.638	0	0	0
ENSG00000112182	60468	BACH2	chr6	671.124	-0.659442	0.738793	479.88	305.361	282.6	1221.94	837.505	899.462
ENSG00000174231	10594	PRPF8	chr17	5220.84	-0.659663	0.711073	3891.16	2635.09	2424.03	9780.08	5252.44	7342.26
ENSG00000125686	5469	MED1	chr17	1365.81	-0.659822	0.649048	785.011	1797.6	1451.99	1437.44	987.551	1735.29
ENSG00000276293	8396	PIP4K2B	chr17	538.306	-0.660545	0.695698	419.814	677.286	252.997	774.926	718.962	385.853
ENSG00000233797	NA	NA	NA	49.4617	-0.660813	0.933631	106.333	176.483	7.97082	4.56975	0	1.4136
ENSG00000100504	5836	PYGL	chr14	1430.82	-0.661251	0.625554	779.253	953.262	794.521	1869.72	2652.37	1535.8
ENSG00000145016	9711	RUBCN	chr3	2080.71	-0.661487	0.766527	1708.52	684.713	1268.76	2916.98	1879.04	4026.26
ENSG00000119559	148223	C19orf25	chr19	478.067	-0.661551	0.768383	317.629	1116.8	591.01	196.002	326.985	319.975
ENSG00000198435	441478	NRARP	chr9	106.494	-0.661806	0.891103	4.73891	181.938	174.441	151.795	24.7511	101.297
ENSG00000135404	967	CD63	chr12	9907.63	-0.66184	0.525446	7283.18	12074.9	8167.48	10961.6	8589.16	12369.4
ENSG00000287080	8352	H3C3	chr6	29.0141	-0.662129	0.943589	0	83.4641	66.6486	2.05347	0	21.9185
ENSG00000144567	79137	RETREG2	chr2	1952.05	-0.66258	0.735876	1030.52	625.669	1030.15	2557.52	3831.3	2637.14
ENSG00000166847	84516	DCTN5	chr16	2386.76	-0.662599	0.54148	1880.86	2850.33	1923.06	2072.25	2422.94	3171.14
ENSG00000108433	9570	GOSR2	chr17	1596.9	-0.66295	0.691839	1350.55	3300.36	1467.77	1063.75	1236.87	1162.1
ENSG00000152332	127933	UHMK1	chr1	1608.29	-0.663504	0.629493	1006.59	1157.93	997.988	2606.58	1862.87	2017.79
ENSG00000173926	115123	MARCHF3	chr5	557.467	-0.663619	0.673177	451.888	514.423	281.185	826.529	622.237	648.538
ENSG00000158352	57477	SHROOM4	chrX	184.75	-0.664635	0.862229	292.504	478.554	50.1301	169.635	53.9036	63.7742
ENSG00000104635	23516	SLC39A14	chr8	388.831	-0.664925	0.831544	253.875	962.481	417.161	459.546	138.683	101.241
ENSG00000272606	NA	NA	NA	47.6673	-0.665439	0.924314	74.0293	90.8824	0	31.9142	62.5391	26.6386
ENSG00000083642	23047	PDS5B	chr13	2886.75	-0.666025	0.670369	2072.55	2873.42	2275.64	4342.47	1730.62	4025.78
ENSG00000205403	3426	CFI	chr4	963.839	-0.666272	0.816854	855.272	2800.86	1032.27	550.813	349.387	194.435
ENSG00000137959	10964	IFI44L	chr1	590.97	-0.666732	0.749764	586.538	1584.4	665.217	166.243	141.873	401.541
ENSG00000206527	201562	HACD2	chr3	524.667	-0.66713	0.779434	336.03	1152.4	526.013	450.44	466.843	216.281
ENSG00000276966	8367	H4C5	chr6	119.276	-0.667691	0.847607	30.017	238.756	167.638	95.7196	108.696	74.8278
ENSG00000161328	115399	LRRC56	chr11	58.1848	-0.667796	0.925235	42.4332	0	3.4278	132.766	97.4992	72.9821
ENSG00000121858	8743	TNFSF10	chr3	4836.84	-0.66836	0.770003	3479.32	13766	6467.36	1902.72	1363.98	2041.65
ENSG00000120942	29914	UBIAD1	chr1	567.98	-0.668384	0.816955	313.494	1483.78	706.471	391.396	375.903	136.833
ENSG00000131351	93323	HAUS8	chr19	172.135	-0.66848	0.762665	200.618	300.448	122.774	111.434	83.3826	214.153
ENSG00000085377	5550	PREP	chr6	550.525	-0.668737	0.861643	562.557	199.632	12.9045	886.064	926.094	715.9
ENSG00000204348	1797	DXO	chr6	1292.83	-0.668987	0.752257	1052.16	473.017	501.886	1780.16	1951.82	1997.95
ENSG00000213020	81856	ZNF611	chr19	315.742	-0.669076	0.701762	243.409	443.062	294.125	193.859	308.577	411.42
ENSG00000105854	5445	PON2	chr7	993.563	-0.669157	0.728661	903.385	2215.72	872.102	581.824	781.269	607.081
ENSG00000049656	81037	CLPTM1L	chr5	1100.88	-0.669755	0.716439	306.444	706.731	911.057	1724.66	1730.27	1226.09
ENSG00000130244	147965	FAM98C	chr19	238.133	-0.669877	0.782538	142.344	328.045	179.294	142.357	452.892	183.867
ENSG00000179542	139065	SLITRK4	chrX	530.715	-0.670079	0.673177	440.155	759.489	374.501	412.005	661.339	536.8
ENSG00000071189	23161	SNX13	chr7	835.863	-0.670924	0.740974	937.466	894.784	223.22	1038.51	971.7	949.497
ENSG00000147416	526	ATP6V1B2	chr8	2342.33	-0.671082	0.57253	2101.23	3146.38	1862.73	1507.94	2270.21	3165.46
ENSG00000291299	NA	NA	NA	125.109	-0.671666	0.803826	106.673	90.2225	71.1499	104.443	185.96	192.207
ENSG00000156521	219743	TYSND1	chr10	345.144	-0.671686	0.76146	231.58	161.304	224.067	501.103	388.603	564.205
ENSG00000168591	79089	TMUB2	chr17	1535.07	-0.671787	0.717005	1687.42	1231.71	568.561	1464.4	1895.96	2362.35
ENSG00000276070	388372	CCL4L1	chr17	399.169	-0.67237	0.928619	1.35693	1437.45	900.554	17.6851	37.9683	0
ENSG00000001460	90529	STPG1	chr1	114.906	-0.672784	0.870522	120.181	289.723	69.7971	125.318	70.0498	14.3697
ENSG00000270362	100288198	HMGN3-AS1	chr6	188.036	-0.674456	0.833374	196.379	438.337	138.082	214.961	44.9889	95.4668
ENSG00000111371	81539	SLC38A1	chr12	6410.08	-0.674763	0.683825	4239.29	3425.53	4563.02	8874.56	6731.08	10627
ENSG00000174652	10781	ZNF266	chr19	1724.62	-0.675178	0.754046	1404.08	588.819	967.646	2319.76	1867.93	3199.46
ENSG00000167550	121268	RHEBL1	chr12	51.716	-0.6754	0.904135	22.1911	169.011	96.6813	0	2.26721	20.1452
ENSG00000108799	2145	EZH1	chr17	648.106	-0.675546	0.680433	713.469	931.815	376.827	639.749	414.293	812.481
ENSG00000198093	65251	ZNF649	chr19	299.983	-0.675924	0.770003	138.948	140.195	211.777	305.093	585.271	418.614
ENSG00000124702	116138	KLHDC3	chr6	2888.55	-0.676225	0.539071	1862.95	2643.41	1751.93	3489.55	4450.33	3133.13
ENSG00000104388	5862	RAB2A	chr8	4545.45	-0.676314	0.61483	3263.16	3501.39	3418.79	5398.34	4514.03	7177.01
ENSG00000113119	55374	TMCO6	chr5	255.633	-0.677225	0.719694	258.509	316.957	147.921	222.703	254.667	333.041
ENSG00000165030	4783	NFIL3	chr9	3660.06	-0.677677	0.724415	1295.06	1077.66	2125.08	7081.66	5987.89	4393.01
ENSG00000134248	10542	LAMTOR5	chr1	4851.3	-0.677983	0.594677	3553.06	8187.48	5098.62	3932.39	2682.49	5653.77
ENSG00000095066	29911	HOOK2	chr19	310.008	-0.677984	0.712342	170.227	227.641	230.243	401.545	417.105	413.286
ENSG00000136603	6498	SKIL	chr3	2479.37	-0.678168	0.545004	1839.82	2384.67	1614.89	3049.41	2842.74	3144.71
ENSG00000137225	11131	CAPN11	chr6	190.654	-0.678703	0.909833	316.899	222.172	0	293.345	26.1499	285.358
ENSG00000187605	200424	TET3	chr2	268.948	-0.679431	0.84792	324.155	344.37	18.9609	524.367	196.368	205.469
ENSG00000095139	372	ARCN1	chr11	5273.2	-0.679596	0.677898	5209.59	3589.15	3075.12	5291.41	4792.76	9681.17
ENSG00000101150	7165	TPD52L2	chr20	2667.72	-0.679966	0.70199	3205.57	3639.19	923.414	2349.78	2911.99	2976.35
ENSG00000175104	7189	TRAF6	chr11	1030.72	-0.680169	0.735721	347.601	1716.77	1292.15	1002.58	915.946	909.269
ENSG00000273175	NA	NA	NA	224.345	-0.680242	0.91175	0	9.99752	223.294	478.703	286.343	347.735
ENSG00000079332	56681	SAR1A	chr10	4800.2	-0.680256	0.631144	3867.71	4850.64	5606.63	1992.5	2152.73	10331
ENSG00000006468	2115	ETV1	chr7	70.4789	-0.680277	0.916518	115.304	154.581	0	42.0431	80.4906	30.455
ENSG00000185760	56479	KCNQ5	chr6	377.028	-0.680394	0.862676	306.271	133.738	5.8448	682.113	766.306	367.894
ENSG00000205209	284402	SCGB2B2	chr19	72.1317	-0.68064	0.911985	129.337	126.44	0	63.6926	32.2912	81.03
ENSG00000163938	26354	GNL3	chr3	2194.6	-0.680946	0.698208	2465.8	3678.41	928.177	2161.24	2170.96	1763.02
ENSG00000170949	90338	ZNF160	chr19	2859.05	-0.681465	0.752899	1803.58	990.589	909.833	7562.69	2528.39	3359.22
ENSG00000171862	5728	PTEN	chr10	5356.19	-0.681909	0.708111	2531.07	1664.91	2671.2	9528.26	9059.58	6682.14
ENSG00000108671	5717	PSMD11	chr17	4054.79	-0.682225	0.612292	3733.7	7181.13	3642.29	3304.46	1812.65	4654.51
ENSG00000115993	66008	TRAK2	chr2	518.176	-0.682503	0.843993	720.811	827.893	25.6256	582.289	583.099	369.341
ENSG00000198961	9867	PJA2	chr5	9032.77	-0.682788	0.684192	5388.44	4164.58	5509.43	15165.1	10640.6	13328.5
ENSG00000112029	26271	FBXO5	chr6	204.883	-0.684284	0.802749	103.002	473.274	275.944	141.206	100.389	135.482
ENSG00000196151	151525	WDSUB1	chr2	305.734	-0.68457	0.86378	356.081	228.653	6.19391	531.61	357.784	354.084
ENSG00000104859	11129	CLASRP	chr19	307.694	-0.684625	0.752257	114.64	271.021	299.387	487.016	280.756	393.341
ENSG00000166478	7702	ZNF143	chr11	338.145	-0.685031	0.879317	438.815	366.472	1.73153	503.027	376.824	342
ENSG00000112715	7422	VEGFA	chr6	114.369	-0.685793	0.827319	37.9481	100.979	124.476	72.4459	190.38	159.985
ENSG00000145002	653333	FAM86B2	chr8	23.9634	-0.685988	0.919742	42.3374	71.3037	3.90775	8.33864	14.1396	3.75316
ENSG00000124171	84612	PARD6B	chr20	106.853	-0.686086	0.809212	99.0375	104.645	82.4747	116.52	51.5074	186.933
ENSG00000139436	9815	GIT2	chr12	4896.37	-0.68623	0.675917	4199.44	2951.32	2111.8	5993.4	6917.54	7204.7
ENSG00000079739	5236	PGM1	chr1	1518.83	-0.686371	0.720816	1561.76	1202.28	427.433	2165.18	1756.89	1999.42
ENSG00000133392	4629	MYH11	chr16	34.1742	-0.686718	0.896603	30.2409	82.1471	23.9276	32.5917	31.1988	4.93912
ENSG00000170049	9196	KCNAB3	chr17	35.4237	-0.687043	0.895019	62.0775	96.0521	11.0857	16.1177	4.92834	22.281
ENSG00000223960	101927027	CHROMR	NA	592.318	-0.687109	0.765109	699.623	1004.33	182.546	502.219	748.937	416.254
ENSG00000198517	7975	MAFK	chr7	127.157	-0.687316	0.807948	29.437	92.0985	98.0633	255.237	175.187	112.921
ENSG00000166024	27291	R3HCC1L	chr10	539.828	-0.688037	0.895587	880.045	601.193	0	487.53	453.258	816.944
ENSG00000135637	84865	CCDC142	chr2	162.33	-0.688204	0.793624	85.5047	231.706	159.453	84.9943	249.778	162.545
ENSG00000126602	10131	TRAP1	chr16	1463.56	-0.688421	0.654903	1313.97	1960.97	756.219	1203.22	2171.59	1375.42
ENSG00000076321	27252	KLHL20	chr1	565.173	-0.688428	0.691301	383.784	1003.38	582.896	537.495	330.04	553.446
ENSG00000254870	100532737	ATP6V1G2-DDX39B	chr6	57.11	-0.688437	0.939226	0	195.447	129.098	0	5.93888	12.1766
ENSG00000138172	51063	CALHM2	chr10	243.293	-0.688994	0.832149	275.585	428.692	142.986	29.3097	337.158	246.026
ENSG00000179299	79730	NSUN7	chr4	910.517	-0.689265	0.80848	897.675	270.41	208.895	1901.73	670.303	1514.09
ENSG00000163689	200844	CFAP20DC	chr3	75.2839	-0.689775	0.871566	99.1868	133.442	9.66286	54.6353	110.668	44.1084
ENSG00000154309	84976	DISP1	chr1	243.168	-0.690105	0.824013	358.288	346.603	37.7445	142.837	280.747	292.789
ENSG00000169740	7580	ZNF32	chr10	879.889	-0.690157	0.60164	656.16	802.489	480.634	1075.33	1232.71	1032.02
ENSG00000121716	29990	PILRB	chr7	711.473	-0.690675	0.78365	355.465	244.438	716.18	503.21	965.079	1484.46
ENSG00000171928	51030	TVP23B	chr17	799.221	-0.690895	0.642639	648.782	721.297	489.882	725.777	1092.29	1117.3
ENSG00000179240	100506127	GVQW3	NA	110.696	-0.691259	0.91652	200.816	291.041	2.33896	0.655876	132.152	37.1722
ENSG00000272799	NA	NA	NA	24.0215	-0.691821	0.910453	25.585	28.3465	2.04115	13.0102	58.8461	16.3002
ENSG00000161558	55260	TMEM143	chr19	401.628	-0.692107	0.699425	305.005	389.678	141.761	571.293	670.881	331.148
ENSG00000273192	NA	NA	NA	82.8848	-0.692632	0.870251	83.3113	68.5999	4.57646	143.062	124.054	73.705
ENSG00000234147	NA	NA	NA	23.1526	-0.692908	0.93259	1.36266	72.2318	51.2936	1.50607	0	12.5217
ENSG00000139508	283537	SLC46A3	chr13	240.398	-0.692921	0.883402	377.414	415.782	2.12174	108.282	341.069	197.719
ENSG00000110031	9404	LPXN	chr11	147.009	-0.692984	0.786027	165.294	324.208	114.716	58.0118	90.9602	128.864
ENSG00000218891	163033	ZNF579	chr19	64.6472	-0.693918	0.852717	47.1702	39.0604	70.8217	52.6572	25.8304	152.343
ENSG00000092098	55072	RNF31	chr14	288.751	-0.694052	0.774997	130.412	156.313	295.167	349.472	271.089	530.055
ENSG00000188938	158293	FAM120AOS	chr9	2500.7	-0.694073	0.698512	2373.26	1544.5	1007.65	2669.62	3483.78	3925.39
ENSG00000249115	23354	HAUS5	chr19	1155.36	-0.694079	0.603475	773.139	881.251	699.938	1588.42	1486.89	1502.54
ENSG00000139131	51067	YARS2	chr12	541.874	-0.694235	0.672142	494.427	624.915	355.491	667.656	358.114	750.639
ENSG00000127995	64921	CASD1	chr7	412.11	-0.694298	0.766557	273.653	155.603	269.132	625.836	425.319	723.118
ENSG00000176402	349149	GJC3	chr7	42.3747	-0.695027	0.932649	80.3154	127.808	0	23.1468	20.689	2.28882
ENSG00000198690	22909	FAN1	chr15	1040.34	-0.695124	0.583236	572.925	836.822	566.31	1358.74	1899.76	1007.51
ENSG00000248483	134187	POU5F2	chr5	21.9287	-0.69518	0.942885	28.6343	48.3179	1.16758	4.49312	48.9594	0
ENSG00000269743	401612	SLC25A53	chrX	87.0713	-0.695193	0.797078	51.4667	97.4438	60.035	111.507	118.91	83.0651
ENSG00000121774	10657	KHDRBS1	chr1	6947.6	-0.695402	0.672336	4637.13	3830.74	5142.66	9084.24	6984.29	12006.5
ENSG00000140829	9785	DHX38	chr16	1508.8	-0.695408	0.603823	1064.62	1388.5	1051.02	2171.64	1339.69	2037.33
ENSG00000130517	54858	PGPEP1	chr19	636.515	-0.695549	0.762369	652.241	335.278	187.074	762.963	855.868	1025.67
ENSG00000100036	339665	SLC35E4	chr22	42.3744	-0.695636	0.927808	1.07948	39.5204	23.4154	102.413	87.818	0
ENSG00000129103	25870	SUMF2	chr7	2921.44	-0.695741	0.55344	2199.05	2904.04	2102.95	2631.81	3626.57	4064.25
ENSG00000115446	25972	UNC50	chr2	595.117	-0.696012	0.684192	469.787	1171.39	644.758	410.74	240.059	633.968
ENSG00000124151	8202	NCOA3	chr20	1928.75	-0.696291	0.713764	1419.61	823.235	964.333	3179.41	2145.93	3039.98
ENSG00000169032	5604	MAP2K1	chr15	1308.87	-0.696953	0.818702	352.675	289.174	1047.09	3628.43	556.298	1979.55
ENSG00000106780	1955	MEGF9	chr9	202.235	-0.697187	0.876615	264.763	322.122	3.48985	389.286	120.699	113.048
ENSG00000091136	3912	LAMB1	chr7	351.442	-0.697519	0.86378	489.165	1050.29	169.69	241.999	138.916	18.5891
ENSG00000135482	84872	ZC3H10	chr12	126.592	-0.697638	0.857827	11.7569	166.212	198.916	71.3684	139.088	172.21
ENSG00000182405	161779	PGBD4	chr15	120.378	-0.697693	0.904664	218.706	179.677	0	42.1681	106.487	175.231
ENSG00000061938	10188	TNK2	chr3	196.797	-0.698055	0.772455	203.789	157.967	77.4137	257.706	185.601	298.303
ENSG00000149823	738	VPS51	chr11	3095.05	-0.698174	0.719694	1599.43	1142.76	2268.01	4448.09	3981.08	5130.93
ENSG00000141385	10939	AFG3L2	chr18	2524.09	-0.698365	0.66783	1648.84	1534.08	1986.72	3145.43	2464.25	4365.18
ENSG00000198176	7027	TFDP1	chr13	1553.48	-0.698532	0.735417	993.783	462.127	720.619	2284.42	2539.33	2320.59
ENSG00000181104	2149	F2R	chr5	3221.58	-0.698687	0.698512	3048.09	1879.34	1246.26	4092.76	3972.23	5090.79
ENSG00000138778	1062	CENPE	chr4	194.964	-0.69896	0.843993	130.486	497.023	214.228	41.6692	224.303	62.0745
ENSG00000290871	2970	GTF2IP1	chr7	4801.77	-0.699815	0.701321	3265.89	1943.08	2793.25	6464.58	6444.67	7899.17
ENSG00000260528	NA	NA	NA	140.859	-0.699919	0.860076	157.566	21.2642	39.0239	198.738	130.338	298.225
ENSG00000164366	133957	CCDC127	chr5	496.848	-0.70007	0.730333	216.303	744.79	601.082	282.687	558.222	578.003
ENSG00000231249	100996539	ITPR1-DT	NA	43.1352	-0.70022	0.931092	61.4702	103.129	1.94086	44.2478	48.0234	0
ENSG00000100889	5106	PCK2	chr14	198.987	-0.70052	0.79994	214.983	209.817	58.6645	125.276	350.623	234.557
ENSG00000047365	116984	ARAP2	chr4	2914.71	-0.700582	0.697924	1646.47	1168.86	1623.98	5463.17	3440.12	4145.64
ENSG00000183963	6525	SMTN	chr22	183.71	-0.700749	0.758414	140.83	275.015	110.386	264.68	175.843	135.504
ENSG00000270194	152048	GOLGA4-AS1	NA	228.351	-0.702205	0.927075	161.522	0	0	477.655	467.99	262.938
ENSG00000185920	5727	PTCH1	chr9	107.878	-0.702214	0.891986	3.69742	213.628	149.192	220.765	24.8606	35.1261
ENSG00000110844	25766	PRPF40B	chr12	160.106	-0.702324	0.805621	163.747	178.189	33.8798	195.631	246.979	142.21
ENSG00000173757	6777	STAT5B	chr17	2443.94	-0.702926	0.620057	1169.63	1529.29	1697.51	3678.45	3451.67	3137.09
ENSG00000162642	148423	C1orf52	chr1	1118.4	-0.703407	0.661422	650.651	1073.01	1123.33	1293.87	754.049	1815.51
ENSG00000128654	10651	MTX2	chr2	743.52	-0.704118	0.701594	833.126	1326.08	361.862	700.414	618.743	620.897
ENSG00000151553	57700	FHIP2A	chr10	3082.63	-0.70417	0.794981	823.335	448.594	2467.8	5263.52	4582.23	4910.3
ENSG00000140521	125316803	POLGARF	NA	835.406	-0.70436	0.734094	566.854	304.517	425.192	1015.4	1389.17	1311.31
ENSG00000273173	8926	SNURF	chr15	109.378	-0.704967	0.831959	40.6621	78.8561	134.262	143.666	52.5924	206.228
ENSG00000235106	266655	BRD3OS	chr9	162.603	-0.705574	0.821691	149.013	141.773	19.0799	222.193	311.625	131.935
ENSG00000113300	57472	CNOT6	chr5	1084.99	-0.705651	0.639108	1188.2	1421.77	537.064	1023.36	947.073	1392.49
ENSG00000133119	5983	RFC3	chr13	403.01	-0.705772	0.742903	270.361	500.938	487.568	321.605	102.623	734.968
ENSG00000137171	89953	KLC4	chr6	353.743	-0.706174	0.766117	311.049	794.704	279.758	322.173	245.722	169.049
ENSG00000268555	NA	NA	NA	255.525	-0.707029	0.836896	219.537	65.072	242.626	52.9325	263.511	689.471
ENSG00000291266	595101	SMG1P5	chr16	643.926	-0.707045	0.7343	598.114	327.158	330.106	613.553	806.137	1188.49
ENSG00000178996	112574	SNX18	chr5	105.791	-0.708012	0.831544	149.746	233.088	40.5969	85.9748	47.596	77.7456
ENSG00000131013	85313	PPIL4	chr6	1770.16	-0.70802	0.551964	1696.72	2228.71	1240.75	1619.04	1265.58	2570.17
ENSG00000255052	NA	NA	NA	81.6766	-0.708179	0.897668	124.626	11.4159	3.3554	29.0228	123.196	198.444
ENSG00000168811	3592	IL12A	chr3	46.0438	-0.70874	0.95163	96.7035	158.106	0	21.4532	0	0
ENSG00000122042	5412	UBL3	chr13	1116.49	-0.708863	0.660813	642.821	2084.25	1322.71	784.924	736.322	1127.89
ENSG00000125843	55317	AP5S1	chr20	309.383	-0.709158	0.721253	157.498	458.82	247.053	374.861	416.139	201.925
ENSG00000162959	51072	MEMO1	chr2	839.432	-0.709229	0.60107	522.268	845.012	729.259	827.867	910.738	1201.45
ENSG00000163444	92703	TMEM183A	chr1	3150.47	-0.709785	0.62542	1704.61	2678.71	2505.39	5157.05	2649.95	4207.13
ENSG00000244701	NA	NA	NA	30.512	-0.709849	0.904	8.3036	31.8799	50.1537	1.92821	27.114	63.6925
ENSG00000188848	389206	BEND4	chr4	782.108	-0.710078	0.734658	218.875	852.049	965.473	924.578	646.815	1084.86
ENSG00000215717	56900	TMEM167B	chr1	3521.34	-0.710889	0.722831	3736.23	1999.86	1179.4	4651.4	3514.55	6046.62
ENSG00000038532	23274	CLEC16A	chr16	877.775	-0.711056	0.755197	532.459	215.102	275.157	1309.48	1826.94	1107.52
ENSG00000104695	5516	PPP2CB	chr8	313.147	-0.711214	0.730333	342.998	685.615	266.625	91.3525	180.325	311.968
ENSG00000166900	6809	STX3	chr11	2220.34	-0.711389	0.778022	644.143	494.954	1935.55	3654.56	2863.01	3729.81
ENSG00000039650	11284	PNKP	chr19	860.544	-0.7116	0.689946	288.505	511.384	668.052	1369.35	1272.03	1053.95
ENSG00000278311	79893	GGNBP2	chr17	3351.39	-0.711615	0.630959	3090.96	3051.57	2433.9	3575.54	1960.45	5995.89
ENSG00000269054	NA	NA	NA	21.8838	-0.711832	0.949512	23.0246	2.06675	0	0	70.4776	35.7338
ENSG00000140479	5046	PCSK6	chr15	301.915	-0.711955	0.848132	86.1363	40.5465	415.089	177.353	311.859	780.507
ENSG00000015413	1800	DPEP1	chr16	125.17	-0.712592	0.830075	41.0128	59.2548	157.165	119.645	108.511	265.429
ENSG00000189339	728661	SLC35E2B	chr1	1798.44	-0.712786	0.654969	964.721	926.274	1109.43	2331.83	2985.34	2473.08
ENSG00000109046	26118	WSB1	chr17	5249.06	-0.712869	0.650634	4797.24	3649.14	2322.55	6888.49	5816.31	8020.66
ENSG00000157350	6483	ST3GAL2	chr16	636.226	-0.713006	0.736232	265.195	256.394	486.864	791.665	1039.82	977.419
ENSG00000125812	64412	GZF1	chr20	886.466	-0.713119	0.783619	683.134	504.384	71.9243	1968.04	1358.06	733.249
ENSG00000127452	54850	FBXL12	chr19	878.728	-0.713316	0.825828	1304.74	1237.99	52.4205	1183.61	503.264	990.335
ENSG00000218510	29092	LINC00339	chr1	361.362	-0.713866	0.690045	329.13	659.983	271.95	266.526	314.859	325.725
ENSG00000156860	64319	FBRS	chr16	381.154	-0.714412	0.757743	387.306	216.426	137.992	493.058	408	644.138
ENSG00000136160	1910	EDNRB	chr13	324.051	-0.714685	0.911291	0.93999	1104.35	711.379	63.0666	0.501051	64.0678
ENSG00000122547	80820	EEPD1	chr7	183.729	-0.714925	0.788451	198.581	249.261	45.9894	250.298	199.199	159.046
ENSG00000136811	4957	ODF2	chr9	2750.5	-0.714999	0.609688	1723.43	1713.02	1610.63	3468.86	4226.84	3760.22
ENSG00000167842	79003	MIS12	chr17	514.252	-0.715031	0.642645	308.523	639.207	407.721	460.046	734.081	535.933
ENSG00000184515	340542	BEX5	chrX	343.438	-0.716483	0.761382	319.682	188.162	234.401	389.197	206.44	722.746
ENSG00000060237	65125	WNK1	chr12	2081.37	-0.717246	0.525709	1478.49	2628.61	1437.96	2740.61	2036.81	2165.71
ENSG00000166685	9382	COG1	chr17	1231.22	-0.717419	0.666564	843.901	716.079	794.189	1728.79	1326.68	1977.67
ENSG00000102804	8848	TSC22D1	chr13	43687.6	-0.717756	0.66783	22187	27896.5	36238.1	72460.9	35153	68189.8
ENSG00000171700	10287	RGS19	chr20	791.877	-0.717778	0.671202	723.657	1177.51	406.786	643.976	1117.49	681.842
ENSG00000182552	201965	RWDD4	chr4	824.125	-0.717778	0.624931	826.389	1342.17	524.211	779.426	593.664	878.893
ENSG00000168404	197259	MLKL	chr16	448.243	-0.718549	0.654649	266.328	660.08	433.735	462.13	375.268	491.918
ENSG00000169057	4204	MECP2	chrX	1346.42	-0.71903	0.776439	1192.82	418.349	651.183	2421.5	776.827	2617.83
ENSG00000106392	56913	C1GALT1	chr7	1083.74	-0.719643	0.709909	1260.56	1325.16	350.342	1414.72	823.291	1328.36
ENSG00000174292	8711	TNK1	chr17	215.047	-0.719765	0.89156	202.925	70.422	0	378.732	374.269	263.933
ENSG00000241404	80864	EGFL8	chr6	85.1247	-0.719823	0.832149	49.5008	193.815	98.4646	42.665	76.7268	49.5759
ENSG00000171132	5581	PRKCE	chr2	412.612	-0.719883	0.712342	144.519	256.056	314.943	727.946	531.239	500.969
ENSG00000176148	55346	TCP11L1	chr11	335.978	-0.720623	0.716671	320.674	302.211	156.892	472.659	278.546	484.889
ENSG00000113328	900	CCNG1	chr5	6266.43	-0.721045	0.649048	6591.11	5652.43	2403.07	6695.79	7081.45	9174.69
ENSG00000065060	54887	BLTP3A	chr6	815.88	-0.721436	0.694568	377.56	576.491	724.672	1282.36	693.619	1240.57
ENSG00000289253	NA	NA	NA	25.7481	-0.721477	0.929237	52.7476	71.103	0	11.083	3.58958	15.9655
ENSG00000186350	6256	RXRA	chr9	367.952	-0.721481	0.664526	236.779	331.604	278.449	359.058	483.805	518.019
ENSG00000068078	2261	FGFR3	chr4	148.258	-0.722105	0.904293	1.45552	0.800467	109.267	247.575	347.921	182.528
ENSG00000164944	25962	VIRMA	chr8	775.491	-0.722166	0.710094	611.136	637.466	633.687	998.883	355.7	1416.07
ENSG00000088876	79175	ZNF343	chr20	153.489	-0.722801	0.90037	176.084	282.785	0.722922	140.698	312.993	7.64976
ENSG00000075292	27332	ZNF638	chr2	3524.35	-0.722914	0.513024	2310.72	4922.85	3201.28	2997.14	3539.28	4174.8
ENSG00000289361	NA	NA	NA	22.3303	-0.724232	0.928597	1.88271	73.3058	43.9427	0.922567	11.6581	2.26964
ENSG00000125844	6238	RRBP1	chr20	1878.14	-0.724844	0.625237	1136.76	3257.46	1975.03	1827.85	1186.95	1884.78
ENSG00000135372	55226	NAT10	chr11	1224.63	-0.72496	0.764107	1309.56	609.887	258.214	1253.63	1933.24	1983.23
ENSG00000120837	4801	NFYB	chr12	1079.32	-0.726248	0.554649	724.624	1349.82	987.572	1062.28	868.692	1482.92
ENSG00000110104	79080	CCDC86	chr11	679.773	-0.726417	0.641286	612.809	745.331	290.694	871.002	808.791	750.011
ENSG00000169857	57099	AVEN	chr15	475.08	-0.726888	0.790009	303.144	81.1343	191.148	614.74	922.726	737.587
ENSG00000121236	117854	TRIM6	chr11	57.6747	-0.727292	0.909432	107.141	101.661	0	22.8163	38.3648	76.0648
ENSG00000121481	6045	RNF2	chr1	1084.55	-0.728985	0.653162	459.349	1066.93	1001.46	1661.76	964.317	1353.5
ENSG00000137073	55833	UBAP2	chr9	1203.28	-0.729038	0.552454	909.466	1127.47	680.312	1540.67	1453.82	1507.94
ENSG00000161618	126133	ALDH16A1	chr19	604.008	-0.729958	0.762293	116.323	395.537	642.451	765.56	842.652	861.527
ENSG00000135925	80326	WNT10A	chr2	41.7123	-0.730067	0.939174	49.0891	0	0	53.518	66.1303	81.5362
ENSG00000048405	168850	ZNF800	chr7	1451.98	-0.730088	0.691301	700.124	876.287	1292.37	2167.52	1246.52	2429.03
ENSG00000134987	134430	WDR36	chr5	450.747	-0.73017	0.836564	607.28	524.178	14.2361	397.299	651.385	510.106
ENSG00000237054	100505758	PRMT5-AS1	NA	39.8899	-0.730194	0.870891	10.632	57.9687	50.6314	21.4688	54.8932	43.7454
ENSG00000151445	63894	VIPAS39	chr14	512.976	-0.730195	0.683825	415.07	550.829	216.671	464.278	933.579	497.426
ENSG00000078124	55331	ACER3	chr11	468.659	-0.730737	0.775047	108.855	893.159	649.283	412.483	384.752	363.424
ENSG00000254093	54984	PINX1	chr8	250.619	-0.730937	0.743791	254.3	538.506	192.657	204.699	110.423	203.129
ENSG00000120438	6950	TCP1	chr6	7512.48	-0.732423	0.509724	4788.06	8666.68	6683.78	8309.68	6233.76	10392.9
ENSG00000166454	23300	ATMIN	chr16	1646.34	-0.732472	0.73912	777.614	541.584	1436.79	2209.09	1775.66	3137.31
ENSG00000004142	26073	POLDIP2	chr17	3162.92	-0.7326	0.48044	2174.84	4156.97	2353.78	3357.34	3566.92	3367.68
ENSG00000286943	NA	NA	NA	46.5027	-0.733913	0.950079	93.536	155.614	0	29.8661	0	0
ENSG00000169902	8460	TPST1	chr7	867.878	-0.734115	0.560889	554.035	934.786	675.9	1083.7	847.927	1110.93
ENSG00000167965	64223	MLST8	chr16	1007.2	-0.734157	0.715063	987.051	666.263	284.845	1495.85	1159.31	1449.87
ENSG00000169504	25932	CLIC4	chr1	4965.82	-0.734352	0.610664	4674.19	9961.16	3824.03	4069.29	3089.04	4177.19
ENSG00000008283	1534	CYB561	chr17	909.911	-0.734465	0.734048	566.024	248.46	298.822	1645.09	1510.35	1190.72
ENSG00000170542	5272	SERPINB9	chr6	3193.44	-0.734584	0.579487	1903.34	2278.06	2121.81	3546.49	4891.48	4419.44
ENSG00000005483	55904	KMT2E	chr7	16332.5	-0.734683	0.680127	9368.68	7254.01	11529.2	25695.6	16626.8	27520.6
ENSG00000170266	2720	GLB1	chr3	1929.53	-0.734957	0.585474	942.677	2160.06	1704.48	1820.08	2704.2	2245.66
ENSG00000273217	NA	NA	NA	1040.12	-0.736149	0.848132	27.6204	375.525	1463.61	1510.23	755.602	2108.11
ENSG00000145779	25816	TNFAIP8	chr5	488.804	-0.736791	0.727968	437.474	1263.13	502.158	209.826	217.696	302.541
ENSG00000272368	NA	NA	NA	33.2942	-0.73709	0.88115	8.59714	75.1527	52.2843	18.3312	19.2687	26.1311
ENSG00000134490	85019	TMEM241	chr18	384.782	-0.737231	0.673631	178.199	222.718	227.422	622.514	603.324	454.515
ENSG00000175536	387787	LIPT2	chr11	83.5828	-0.737364	0.941408	161.086	267.616	0	71.7722	0	1.02284
ENSG00000224420	199800	ADM5	chr19	36.5803	-0.737398	0.884372	18.4673	10.3483	54.5624	12.5074	12.1308	111.465
ENSG00000148110	84641	MFSD14B	chr9	364.81	-0.737547	0.620187	323.968	515.309	311.721	263.24	230.001	544.624
ENSG00000180776	253832	ZDHHC20	chr13	1220.23	-0.737737	0.704166	602.426	1180.94	1229.65	1846.96	587.38	1874.04
ENSG00000130779	6249	CLIP1	chr12	2920.26	-0.738039	0.606174	1998.84	2171.84	2362.75	3201.58	2683.11	5103.42
ENSG00000138111	79847	MFSD13A	chr10	81.1301	-0.738485	0.875854	41.7532	3.70262	7.23082	124.768	230.72	78.6063
ENSG00000196323	29068	ZBTB44	chr11	1557.28	-0.738906	0.643874	981.147	1021.71	1144.89	1416.97	2249.93	2529.04
ENSG00000214783	84820	POLR2J4	chr7	121.459	-0.738976	0.845182	155.335	66.2655	14.2754	163.868	116.088	212.919
ENSG00000134748	84950	PRPF38A	chr1	2081.09	-0.739225	0.586788	1172.03	3277.53	2302.11	1757.82	1456.29	2520.74
ENSG00000091972	4345	CD200	chr3	2358.46	-0.739373	0.631293	1523.76	4667.25	2447.51	1966.71	1583.67	1961.85
ENSG00000129351	3609	ILF3	chr19	8520.02	-0.739546	0.647252	7858.87	5662.03	4046.41	11231.9	8104.56	14216.4
ENSG00000140600	6457	SH3GL3	chr15	99.3229	-0.740241	0.92251	36.2309	0	0	370.236	129.157	60.313
ENSG00000129696	80185	TTI2	chr8	342.683	-0.740297	0.805621	174.952	961.817	485.091	217.096	76.7388	140.404
ENSG00000120156	7010	TEK	chr9	1516.53	-0.740754	0.782396	851.094	3791.64	1667.89	1733.27	637.979	417.306
ENSG00000078699	9139	CBFA2T2	chr20	847.677	-0.740754	0.776439	286.767	91.1469	348.189	1614.25	1775.16	970.55
ENSG00000172817	9420	CYP7B1	chr8	122.543	-0.740808	0.83493	91.743	54.2412	8.88245	230.842	235.203	114.346
ENSG00000138069	5861	RAB1A	chr2	5540.85	-0.740988	0.485599	4303.1	6947.65	4054.84	6474.42	4443.93	7021.18
ENSG00000126091	6487	ST3GAL3	chr1	553.75	-0.741765	0.768596	452.626	154.034	228.965	566.578	933.359	986.936
ENSG00000145916	64777	RMND5B	chr5	809.568	-0.742289	0.789944	74.3724	373.702	779.026	1143.34	1435.27	1051.7
ENSG00000186106	157567	ANKRD46	chr8	368.44	-0.742685	0.783504	286.912	1012.41	393.736	231.928	159.07	126.586
ENSG00000169895	94056	SYAP1	chrX	7598.67	-0.742901	0.746034	5227.48	1847.97	5057.21	11203.1	6892.53	15363.7
ENSG00000091164	9352	TXNL1	chr18	4240.78	-0.743248	0.581704	3675.66	3740.77	2853.57	4776.55	3209.19	7188.92
ENSG00000157764	673	BRAF	chr7	1407.42	-0.74349	0.700479	1280.26	809.888	602.804	2220.55	1188	2343.02
ENSG00000118518	81847	RNF146	chr6	799.232	-0.743619	0.720692	449.59	1783.01	882.947	609.286	622.747	447.813
ENSG00000184385	150147	UMODL1-AS1	chr21	83.2407	-0.744002	0.934084	160.827	269.437	0	28.3193	40.8609	0
ENSG00000161800	29127	RACGAP1	chr12	201.433	-0.744575	0.835437	39.1798	426.23	321.401	35.2117	209.736	176.841
ENSG00000090316	10296	MAEA	chr4	1177.38	-0.744653	0.796022	1545.98	942.156	99.1644	1646.26	1015.96	1814.73
ENSG00000137343	79969	ATAT1	chr6	368.221	-0.744655	0.68598	299.674	639.442	331.32	164.67	356.783	417.437
ENSG00000125901	64949	MRPS26	chr20	714.757	-0.745153	0.766722	936.18	1689.76	285.12	344.178	675.95	357.355
ENSG00000158164	11013	TMSB15A	chrX	33.1708	-0.745356	0.919742	0	85.7871	67.2379	9.74867	9.42725	26.8236
ENSG00000160062	653121	ZBTB8A	chr1	1508.1	-0.745395	0.68198	1213.98	798.591	496.091	2132.14	2339.42	2068.37
ENSG00000174718	55196	RESF1	chr12	3059.12	-0.74573	0.532841	2059.4	3547.65	2919.7	2913.89	2112.27	4801.83
ENSG00000109111	6830	SUPT6H	chr17	1747.86	-0.746102	0.714512	1604.59	1092.65	498.261	3340.13	1517.11	2434.41
ENSG00000122557	64224	HERPUD2	chr7	2565.95	-0.746208	0.711413	699.924	1263.93	2257.3	4504.75	2973.7	3696.09
ENSG00000240891	257068	PLCXD2	chr3	103.904	-0.746311	0.907786	53.5472	0	1.74605	274.923	200.452	92.7572
ENSG00000103266	10273	STUB1	chr16	1704.25	-0.746323	0.74594	671.58	312.074	943.027	3000.91	2901.32	2396.6
ENSG00000181896	94039	ZNF101	chr19	276.561	-0.746492	0.70199	251.124	329.875	195.306	317.558	146.492	419.009
ENSG00000134698	192670	AGO4	chr1	811.41	-0.746752	0.639174	524.771	642.258	685.656	680.709	946.301	1388.76
ENSG00000165392	7486	WRN	chr8	282.835	-0.747201	0.734138	99.8965	382.774	302.56	387.106	233.008	291.665
ENSG00000176619	84823	LMNB2	chr19	647.107	-0.747473	0.60655	489.085	577.18	302.618	799.247	962.237	752.273
ENSG00000072110	87	ACTN1	chr14	2918.47	-0.747849	0.510758	1880.46	2363.84	1419.38	3871.77	4797.01	3178.33
ENSG00000060140	55359	STYK1	chr12	75.4134	-0.748119	0.945883	86.4867	145.359	0	0	220.635	0
ENSG00000138760	950	SCARB2	chr4	3631.19	-0.748375	0.509724	1947.45	4411.33	2793.11	5079.72	4004.3	3551.2
ENSG00000131943	83636	C19orf12	chr19	373.313	-0.748965	0.830904	526.146	600.716	18.2377	501.221	279.395	314.161
ENSG00000128045	65997	RASL11B	chr4	32.3375	-0.749232	0.95163	64.8914	108.918	0	20.2157	0	0
ENSG00000174233	112	ADCY6	chr12	314.641	-0.749368	0.854237	252.204	109.934	3.65211	467.038	734.468	320.551
ENSG00000182993	144608	C12orf60	chr12	86.9846	-0.749449	0.926533	0.687716	324.742	194.062	0	0	2.41653
ENSG00000172992	79877	DCAKD	chr17	738.254	-0.749855	0.709312	479.528	366.714	160.908	968.08	1742.92	711.374
ENSG00000124571	57510	XPO5	chr6	471.837	-0.750128	0.653162	321.358	441.991	237.63	886.925	443.413	499.703
ENSG00000153207	25909	AHCTF1	chr1	1452	-0.750821	0.65279	963.319	817.947	374.641	2309.53	2800.57	1445.98
ENSG00000163378	285203	EOGT	chr3	445.723	-0.750988	0.737612	183.766	576.317	483.715	683.946	201.536	545.055
ENSG00000251867	NA	NA	NA	35.7481	-0.751041	0.873205	38.6455	85.7289	20.3512	26.6801	29.514	13.5686
ENSG00000109920	23360	FNBP4	chr11	5199.85	-0.751649	0.735721	3600.07	1187.9	2525.44	7871.41	6887.28	9126.97
ENSG00000290122	NA	NA	NA	910.538	-0.751669	0.828658	1687.82	234.866	122.553	332.674	271.407	2813.91
ENSG00000120314	54853	WDR55	chr5	573.272	-0.751774	0.663848	580.373	604.037	229.455	630.677	635.396	759.695
ENSG00000120370	92344	GORAB	chr1	474.159	-0.751896	0.69175	372.704	1092.64	501.739	234.282	263.54	380.047
ENSG00000178761	57184	FAM219B	chr15	2483.16	-0.751908	0.716027	744.769	852.326	1888.51	3492.04	4338.83	3582.46
ENSG00000121931	55791	LRIF1	chr1	587.772	-0.751988	0.68249	451.901	1295.34	578.45	364.061	397.698	439.177
ENSG00000136156	9445	ITM2B	chr13	19140.1	-0.752019	0.534939	12375.5	14795.6	13698.1	22834.9	22020	29116.3
ENSG00000161533	51	ACOX1	chr17	682.021	-0.752651	0.662266	369.821	1042.59	759.329	704.244	357.898	858.243
ENSG00000215784	728833	FAM72D	chr1	42.4827	-0.752809	0.909408	4.78205	128.36	90.2034	0	0	31.5506
ENSG00000108515	2027	ENO3	chr17	148.018	-0.753015	0.815916	231.726	346.779	48.6516	35.6293	98.9764	126.344
ENSG00000108829	55379	LRRC59	chr17	2384.1	-0.753453	0.588821	2323.75	3955.77	1655.42	2383.15	1234.05	2752.49
ENSG00000133874	79845	RNF122	chr8	37.6254	-0.754652	0.870747	19.8274	41.5887	29.5291	81.5823	11.5858	41.6389
ENSG00000185453	374920	ZSWIM9	NA	63.457	-0.754949	0.886247	19.5294	149.241	70.3054	96.755	42.4831	2.42797
ENSG00000289334	NA	NA	NA	152.348	-0.755078	0.856786	111.895	64.2598	3.29815	158.094	446.093	130.446
ENSG00000142453	10498	CARM1	chr19	263.738	-0.755123	0.846853	7.92128	183.01	347.858	229.722	396.224	417.693
ENSG00000143315	93183	PIGM	chr1	583.223	-0.755174	0.680127	421.097	1160.25	504.192	564.154	448.344	401.3
ENSG00000004478	2288	FKBP4	chr12	3393.91	-0.755354	0.635415	2005.29	5276.39	2331.66	3115.83	5590.27	2044.04
ENSG00000282508	NA	NA	NA	61.6638	-0.756048	0.820644	62.5861	71.9266	28.9804	79.2071	44.1375	83.145
ENSG00000154914	124739	USP43	chr17	77.585	-0.756127	0.832149	98.1856	83.5771	25.4333	31.7619	100.813	125.739
ENSG00000164733	1508	CTSB	chr8	6543.48	-0.756154	0.489836	3747.23	5994.48	4921.93	8270.37	7679.63	8647.23
ENSG00000146859	55281	TMEM140	chr7	1916.77	-0.756675	0.651975	1663.69	2121.38	530.561	3017.46	2581.07	1586.46
ENSG00000115750	9014	TAF1B	chr2	315.181	-0.757151	0.780787	403.071	516.916	87.427	440.334	130.233	313.107
ENSG00000173559	64859	NABP1	chr2	485.615	-0.757256	0.79652	607.268	1487.19	339.588	160.482	206.512	112.643
ENSG00000167523	124045	SPATA33	chr16	225.415	-0.757489	0.845813	440.816	690	29.9724	21.9034	64.3967	105.404
ENSG00000257390	NA	NA	NA	21.8116	-0.757914	0.923738	33.2228	74.064	15.3405	0	0	8.24205
ENSG00000141540	94015	TTYH2	chr17	29.1121	-0.758107	0.928985	26.6537	0	0.734158	44.6248	57.1124	45.5478
ENSG00000162408	79707	NOL9	chr1	665.005	-0.758231	0.737119	232.978	220.818	503.151	832.255	1174.9	1025.92
ENSG00000071994	5134	PDCD2	chr6	1124.25	-0.759624	0.65767	891.256	803.194	308.588	1735.45	1777.89	1229.11
ENSG00000160208	23076	RRP1B	chr21	1930.71	-0.759807	0.593189	1524.17	1397.3	918.766	2587.97	2416.33	2739.72
ENSG00000142657	5226	PGD	chr1	3630.38	-0.759929	0.641489	2714.62	1882	1649.41	4763.84	5263.87	5508.52
ENSG00000170855	51499	TRIAP1	chr12	1719.5	-0.760045	0.6641	1846.93	3308.14	1089.62	1714.46	692.755	1665.1
ENSG00000147138	84636	GPR174	chrX	390.849	-0.761481	0.742883	244.644	500.082	241.631	177.308	857.187	324.242
ENSG00000147162	8473	OGT	chrX	4618.23	-0.762373	0.693271	3032.05	1533.7	2077.17	8115.14	5817.89	7133.43
ENSG00000160446	84885	ZDHHC12	chr9	444.331	-0.762547	0.753391	515.785	931.179	171.022	332	481.824	234.177
ENSG00000116106	2043	EPHA4	chr2	47.2265	-0.76261	0.927454	85.8446	139.541	1.57263	48.4398	0	7.96069
ENSG00000167614	57348	TTYH1	chr19	37.3128	-0.762994	0.909608	6.44819	1.16195	0	156.63	49.4941	10.1424
ENSG00000162711	114548	NLRP3	chr1	420.489	-0.763063	0.646909	315.682	746.988	347.46	401.849	332.621	378.333
ENSG00000119673	10965	ACOT2	chr14	1006.05	-0.763282	0.686444	1090.78	1581.56	486.789	1308.31	472.49	1096.41
ENSG00000268388	400550	FENDRR	chr16	30.8723	-0.763495	0.913918	4.64337	90.2921	64.2148	0	0	26.0836
ENSG00000290873	100133091	LINC03009	chr7	122.834	-0.763695	0.791844	117.059	78.9664	57.1382	183.236	83.6041	217
ENSG00000166340	1200	TPP1	chr11	13127.1	-0.764367	0.576428	8776.89	7778.54	5690.14	18137.3	21584.2	16795.4
ENSG00000158987	51735	RAPGEF6	chr5	2687.11	-0.764517	0.785303	2772.44	1710.83	228.896	6152.19	1868.94	3389.37
ENSG00000164463	153222	CREBRF	chr5	5637.59	-0.764796	0.766527	4944.83	984.668	2057.05	8478.51	6447.9	10912.6
ENSG00000100596	9517	SPTLC2	chr14	7053.74	-0.764823	0.683547	5041.09	2736.33	4005.43	9975.13	7927.87	12636.6
ENSG00000170160	9720	CCDC144A	chr17	151.79	-0.765214	0.877774	229.221	348.798	1.786	164.568	123.086	43.2809
ENSG00000181915	84890	ADO	chr10	78.0185	-0.766485	0.822009	107.374	116.174	23.1164	72.2994	43.074	106.074
ENSG00000125534	79144	PPDPF	chr20	1413.39	-0.767065	0.63064	1482.21	3039.83	991.019	945.461	852.954	1168.84
ENSG00000048707	55187	VPS13D	chr1	660.364	-0.767158	0.76788	682.782	247.187	143.807	766.289	961.569	1160.55
ENSG00000175376	84285	EIF1AD	chr11	390.663	-0.767671	0.714512	326.097	886.543	352.637	321.329	188.225	269.15
ENSG00000185896	3916	LAMP1	chr13	936.955	-0.767914	0.518248	710.126	1406.68	852.025	767.327	632.29	1253.28
ENSG00000196655	51399	TRAPPC4	chr11	2052.94	-0.768082	0.575342	2019.77	3791.07	1485.26	1752.99	1091.02	2177.55
ENSG00000182481	3838	KPNA2	chr17	13307.9	-0.76847	0.604933	12105.3	13872.7	4346.8	20211.5	15157.5	14153.4
ENSG00000291082	440248	HERC2P9	chr15	313.853	-0.768516	0.78365	354.223	210.159	44.7812	452.741	349.734	471.483
ENSG00000055211	116254	GINM1	chr6	1838.31	-0.768843	0.647475	1290.5	2147.51	1936.65	1697.9	606.108	3351.17
ENSG00000124214	6780	STAU1	chr20	5759.84	-0.77046	0.653147	3623.1	3097.53	3766.36	9783.23	4781.29	9507.51
ENSG00000136044	55198	APPL2	chr12	738.067	-0.770878	0.727823	386.198	261.64	497.996	1371.23	664.222	1247.11
ENSG00000070269	54916	TMEM260	chr14	583.335	-0.7711	0.568565	260.844	503.387	361.786	845.754	968.999	559.242
ENSG00000165476	221035	REEP3	chr10	522.54	-0.771692	0.670629	558.944	980.787	296.745	495.439	323.35	479.976
ENSG00000142082	23410	SIRT3	chr11	414.295	-0.772174	0.761107	378.627	157.815	111.05	630.728	528.08	679.473
ENSG00000197746	5660	PSAP	chr10	36500.9	-0.772252	0.483849	30476.1	37267	20418.6	45104.1	36081.4	49658.1
ENSG00000197647	163059	ZNF433	chr19	134.459	-0.772448	0.762755	65.0019	185.919	117.408	215.845	97.13	125.453
ENSG00000186166	338657	CENATAC	chr11	251.952	-0.773158	0.700479	177.344	198.032	182.874	204.258	331.344	417.86
ENSG00000275765	100652758	LOC100652758	chr5	36.5072	-0.773672	0.891103	49.6005	38.416	1.10963	56.9754	24.5036	48.4381
ENSG00000289298	NA	NA	NA	191.719	-0.773731	0.843182	62.8306	558.265	279.994	73.4743	148.225	27.5247
ENSG00000108312	7343	UBTF	chr17	1232.14	-0.774455	0.527116	865.943	1386.06	695.01	1254.23	1907.27	1284.34
ENSG00000137312	10211	FLOT1	chr6	4447.22	-0.77451	0.482123	4068.04	5927.14	2604.62	4068.08	4528.23	5487.2
ENSG00000020181	25960	ADGRA2	chr8	441.993	-0.774569	0.66714	240.488	804.24	478.23	381.004	323.109	424.888
ENSG00000276853	NA	NA	NA	178.226	-0.774707	0.786858	78.0279	46.6722	119.407	272.332	261.526	291.389
ENSG00000108187	64081	PBLD	chr10	64.4026	-0.775322	0.896603	84.8805	53.1007	0	102.929	53.0781	92.4276
ENSG00000182585	255324	EPGN	chr4	193.411	-0.775368	0.806177	114.976	503.585	214.654	180.93	85.8746	60.4436
ENSG00000115368	84128	WDR75	chr2	789.361	-0.776121	0.563806	524.245	937.399	741.468	552.839	750.019	1230.2
ENSG00000131037	54869	EPS8L1	chr19	65.876	-0.776276	0.909532	0	206.047	129.894	25.1972	18.4088	15.7095
ENSG00000164008	79078	C1orf50	chr1	426.017	-0.776333	0.743873	328.52	1092	417.657	277.849	253.746	186.328
ENSG00000183155	5877	RABIF	chr1	518.891	-0.776475	0.786992	431.818	1635.9	603.595	209.34	95.192	137.499
ENSG00000132581	6388	SDF2	chr17	1630.77	-0.777033	0.611251	1235.59	3341.93	1472.99	1351.72	1083.32	1299.07
ENSG00000290682	101735302	STAG3L5P	NA	121.383	-0.777065	0.790009	126.8	71.6001	50.6331	141.017	105.606	232.64
ENSG00000113569	9631	NUP155	chr5	810.658	-0.777067	0.684484	996.144	1203.79	281.379	847.311	550.084	985.239
ENSG00000132109	6737	TRIM21	chr11	761.604	-0.777413	0.770003	248.425	2062.3	1182.59	443.229	243.073	390.013
ENSG00000103599	64799	IQCH	chr15	80.2861	-0.777579	0.810197	94.6514	75.87	27.7524	61.561	89.2213	132.661
ENSG00000122882	11319	ECD	chr10	2564.53	-0.778368	0.685584	2512.26	1508.82	771.311	3253.1	3217.86	4123.8
ENSG00000137076	7094	TLN1	chr9	7399.23	-0.778388	0.531085	4733.63	5149.29	2920.81	13652.2	9961.4	7978.04
ENSG00000138279	310	ANXA7	chr10	8993.64	-0.778984	0.615033	6584.55	6127.93	6382.96	12145.3	6597.81	16123.2
ENSG00000114739	93	ACVR2B	chr3	128.005	-0.779281	0.856588	202.624	129.657	4.32924	82.845	122.556	226.016
ENSG00000135114	8638	OASL	chr12	147.986	-0.780068	0.904879	2.48046	401.092	299.075	69.1673	0	116.1
ENSG00000198814	2710	GK	chrX	533.983	-0.780199	0.589274	548.333	850.429	377.931	286.174	400.493	740.539
ENSG00000125962	64860	ARMCX5	chrX	423.269	-0.780488	0.671885	307.858	315.832	358.219	405.234	324.091	828.377
ENSG00000160714	55585	UBE2Q1	chr1	421.859	-0.780505	0.710094	443.411	371.853	144.537	345.863	586.156	639.336
ENSG00000260475	NA	NA	NA	50.8241	-0.780701	0.905872	0	101.052	72.3735	42.0765	66.3093	23.1328
ENSG00000286588	NA	NA	NA	108.829	-0.780925	0.843993	107.002	41.0319	8.21065	199.165	140.278	157.286
ENSG00000179134	55095	SAMD4B	chr19	1370.04	-0.781014	0.653162	972.02	869.76	1113.18	1575.1	977.982	2712.22
ENSG00000067048	8653	DDX3Y	chrY	4182.03	-0.781385	0.624245	5321.21	4832.76	3907.46	1.08828	0	11029.7
ENSG00000100934	10484	SEC23A	chr14	2120.59	-0.78205	0.711666	2498.54	1508.27	518.642	2480.49	2035.94	3681.68
ENSG00000075651	5337	PLD1	chr3	76.3626	-0.782096	0.897928	101.632	138.113	0	37.6473	144.377	36.4051
ENSG00000158966	57685	CACHD1	chr1	192.173	-0.782253	0.795238	197.405	146.322	25.1348	209.055	338.708	236.411
ENSG00000261487	NA	NA	NA	190.069	-0.782506	0.768596	116.953	70.4825	32.9746	332.014	399.784	188.205
ENSG00000148634	26091	HERC4	chr10	415.027	-0.782533	0.791594	476.699	324.395	37.0518	409.971	681.804	560.239
ENSG00000031691	55166	CENPQ	chr6	86.712	-0.78331	0.909608	148.894	251.885	0	53.8196	61.1902	4.48266
ENSG00000123130	23597	ACOT9	chrX	1279.58	-0.783322	0.505336	1088.84	1406.54	861.439	1177	1193.24	1950.43
ENSG00000139546	6895	TARBP2	chr12	757.246	-0.783342	0.680127	666.698	984.216	215.476	938.789	1204.11	534.187
ENSG00000119139	9414	TJP2	chr9	562.895	-0.783711	0.805537	102.418	76.3075	501.888	703.328	1029.71	963.717
ENSG00000291010	100887750	MRPS31P5	chr13	293.854	-0.783719	0.869748	405.07	31.7212	5.58302	419.677	225.265	675.81
ENSG00000105402	8775	NAPA	chr19	2843.31	-0.783786	0.576428	2961.7	3818.02	1216.71	2887.17	2799.86	3376.39
ENSG00000186891	8784	TNFRSF18	chr1	94.9518	-0.784299	0.891103	141.08	72.1795	0	83.1613	102.237	171.053
ENSG00000196547	4122	MAN2A2	chr15	3483.19	-0.784746	0.739555	2154.02	605.626	1196.55	7246.67	4529.79	5166.45
ENSG00000105556	54531	MIER2	chr19	89.9598	-0.785684	0.783184	72.6632	72.6982	78.5971	57.2598	70.5915	187.949
ENSG00000146094	79930	DOK3	chr5	1722.9	-0.786966	0.692226	371.224	510.073	952.628	2794.33	3935.7	1773.41
ENSG00000174238	5306	PITPNA	chr17	656.243	-0.787054	0.724933	417.742	255.364	106.241	955.663	1555.7	646.746
ENSG00000101935	9949	AMMECR1	chrX	319.798	-0.787267	0.762665	427.716	655.002	98.1524	163.832	324.29	249.797
ENSG00000099910	84861	KLHL22	chr22	151.829	-0.789199	0.80681	134.743	326.794	82.015	87.8402	231.466	48.117
ENSG00000213782	51202	DDX47	chr12	3006.55	-0.789294	0.492717	2167.87	2919.91	1838.68	4227.41	2880.93	4004.52
ENSG00000123395	60673	ATG101	chr12	681.558	-0.789321	0.64874	685.172	1208.91	335.221	625.559	679.786	554.703
ENSG00000104067	7082	TJP1	chr15	252.157	-0.789783	0.875269	35.9917	885.986	481.822	84.7369	18.2878	6.11953
ENSG00000169403	5724	PTAFR	chr1	348.661	-0.790341	0.773784	101.059	835.836	494.395	262.725	205.215	192.737
ENSG00000140299	663	BNIP2	chr15	14325.1	-0.790628	0.722049	8295.92	2575.84	4175.26	27387.2	24519.4	18997.3
ENSG00000074266	8726	EED	chr11	192.769	-0.790824	0.7483	76.1117	357.545	226.125	189.644	142.803	164.385
ENSG00000289995	107985241	LOC107985241	NA	59.7687	-0.791038	0.911707	91.3754	35.8076	0	2.77818	106.164	122.487
ENSG00000119778	54454	ATAD2B	chr2	645.603	-0.791585	0.685809	692.519	566.799	244.899	839.111	473.49	1056.8
ENSG00000213047	163486	DENND1B	chr1	456.486	-0.791719	0.746034	121.868	168.103	391.517	571.903	765.996	719.53
ENSG00000185722	51479	ANKFY1	chr17	435.753	-0.792399	0.666564	305.648	300.967	134.236	566.325	850.597	456.745
ENSG00000078902	54472	TOLLIP	chr11	794.971	-0.793435	0.708111	783.748	420.003	264.053	955.84	947.977	1398.2
ENSG00000147679	84294	UTP23	chr8	711.332	-0.793627	0.637278	794.04	1482.57	463.932	495.653	332.799	698.994
ENSG00000167182	6668	SP2	chr17	532.894	-0.79399	0.716154	767.826	1030.74	170.798	342.16	288.819	597.014
ENSG00000037637	54455	FBXO42	chr1	2602.32	-0.795671	0.67687	1054.16	774.447	1467.77	4697.33	4017.87	3602.35
ENSG00000109929	6309	SC5D	chr11	2429.4	-0.795934	0.684799	1442.4	930.994	1548.15	4121.77	2271.02	4262.08
ENSG00000112282	9439	MED23	chr6	775.44	-0.79633	0.743536	835.622	322.74	248.437	616.028	1066.29	1563.53
ENSG00000111802	51567	TDP2	chr6	1004.7	-0.796367	0.584417	609.573	1367.02	1074.98	899.885	517.93	1558.81
ENSG00000185989	22821	RASA3	chr13	1168.67	-0.796394	0.794285	507.45	99.5306	989.6	1527.33	1387.74	2500.38
ENSG00000100767	89932	PAPLN	chr14	67.3858	-0.797326	0.906808	105.135	155.705	7.80875	0	94.8486	40.818
ENSG00000109670	55294	FBXW7	chr4	1385.43	-0.797371	0.691717	327.727	1721.96	1641.79	1688.88	1231.38	1700.82
ENSG00000125388	2868	GRK4	chr4	104.485	-0.79834	0.783451	119.006	233.028	59.7507	56.9214	78.9372	79.2675
ENSG00000152056	130340	AP1S3	chr2	108.92	-0.798434	0.88134	177.568	90.2588	0.44435	105.459	60.9655	218.823
ENSG00000095015	4214	MAP3K1	chr5	668.469	-0.798499	0.629952	341.314	849.48	644.585	881.363	429.381	864.694
ENSG00000257950	100533970	P2RX5-TAX1BP3	chr17	122.65	-0.798572	0.762667	80.9348	274.839	137.182	77.3568	61.2542	104.336
ENSG00000184575	11260	XPOT	chr12	3136.38	-0.799148	0.633528	2689.8	1819.59	1268.98	4119.51	3850.65	5069.74
ENSG00000082701	2932	GSK3B	chr3	970.001	-0.799208	0.620057	377.363	907.764	858.314	920.472	1516.13	1239.97
ENSG00000176593	100128398	ZNF606-AS1	chr19	199.638	-0.800204	0.757743	179.415	508.864	171.748	122.914	111.236	103.652
ENSG00000109654	23321	TRIM2	chr4	22.4291	-0.80043	0.909833	35.9984	61.4759	1.03643	19.6555	13.2096	3.19842
ENSG00000256235	85027	SMIM3	chr5	10719.9	-0.800891	0.717252	9088.18	2880.06	4909.16	14168.6	11767.6	21506.1
ENSG00000134255	10390	CEPT1	chr1	418.981	-0.800927	0.662031	417.184	586.373	178.376	341.345	540.601	450.006
ENSG00000286162	124902114	LOC124902114	NA	58.6802	-0.80171	0.897173	95.7545	125.297	0	57.5733	31.8022	41.654
ENSG00000197857	51710	ZNF44	chr19	1497.92	-0.801717	0.723187	809.376	354.595	964.301	1965.23	2156.81	2737.24
ENSG00000115419	2744	GLS	chr2	1191.57	-0.8019	0.691301	309.308	644.902	879.428	2744.53	1142.79	1428.47
ENSG00000196776	961	CD47	chr3	6933.05	-0.802014	0.5531	5172.07	5707.64	5996.43	5794.22	5162	13766
ENSG00000185065	NA	NA	NA	53.6384	-0.8023	0.874082	1.89107	88.6908	88.9362	31.0673	41.7585	69.4864
ENSG00000131791	5565	PRKAB2	chr1	659.695	-0.803918	0.630441	647.637	880.447	306.167	873.688	467.377	782.855
ENSG00000267680	7767	ZNF224	chr19	446.551	-0.804043	0.595909	272.523	322.123	207.225	648.177	714.092	515.168
ENSG00000172888	285268	ZNF621	chr3	156.774	-0.804113	0.73645	99.8016	92.5716	95.5077	244.44	159.81	248.515
ENSG00000166848	105371348	LOC105371348	NA	6203.39	-0.804257	0.694837	2001.92	2272.04	5313.16	9271.03	7860.37	10501.8
ENSG00000187105	399671	HEATR4	chr14	28.6963	-0.804598	0.871678	28.059	62.2096	14.6166	35.0405	19.1776	13.0743
ENSG00000133805	272	AMPD3	chr11	424.629	-0.804855	0.585559	231.511	319.237	211.405	587.239	743.689	454.691
ENSG00000270170	152217	NCBP2AS2	chr3	1764.18	-0.805103	0.509724	1582.59	2276.35	1266.93	1724.61	1031.82	2702.8
ENSG00000167785	148156	ZNF558	chr19	628.916	-0.805402	0.659953	520.077	473.811	176.605	854.832	1004.59	743.582
ENSG00000141568	3607	FOXK2	chr17	884.542	-0.806619	0.660813	384.317	433.841	652.269	1081.43	1376.72	1378.67
ENSG00000168137	55209	SETD5	chr3	2803.54	-0.807157	0.638278	2297.38	1617.85	971.23	4619.11	3213.21	4102.47
ENSG00000151503	23310	NCAPD3	chr11	467.404	-0.80718	0.604933	339.257	633.527	329.184	332.524	633.514	536.42
ENSG00000184428	116447	TOP1MT	chr8	1384.97	-0.807223	0.587576	914.42	857.446	752.051	1626.19	2100.91	2058.83
ENSG00000108591	1819	DRG2	chr17	1153.53	-0.808043	0.52302	514.991	915.845	773.728	1621.11	1755.34	1340.15
ENSG00000154640	10950	BTG3	chr21	2406.09	-0.80841	0.650639	1804.06	1440.25	519.571	4546.31	3496.12	2630.21
ENSG00000037042	27175	TUBG2	chr17	536.2	-0.808432	0.716316	168.334	240.216	468.691	665.775	798.92	875.267
ENSG00000124772	57699	CPNE5	chr6	165.796	-0.808547	0.894592	254.517	423.515	0	236.231	57.7914	22.7205
ENSG00000164930	8323	FZD6	chr8	1037.44	-0.808579	0.612292	697.436	616.082	623.11	1215.34	1375.69	1697.01
ENSG00000158321	26053	AUTS2	chr7	312.736	-0.808795	0.651746	250.2	255.51	153.967	399.241	363.972	453.527
ENSG00000144741	115286	SLC25A26	chr3	1088.74	-0.808895	0.603823	1076.57	979.782	595.36	1134.45	796.503	1949.79
ENSG00000162419	10691	GMEB1	chr1	832.119	-0.808896	0.680127	918.922	619.198	323.061	653.574	922.011	1555.95
ENSG00000159479	112950	MED8	chr1	750.694	-0.80989	0.534823	701.251	1078.49	641.918	492.666	313.379	1276.46
ENSG00000108788	6945	MLX	chr17	1081.6	-0.810358	0.583236	658.81	1901.06	912.964	1040.6	1121.55	854.633
ENSG00000233024	105376752	NPIPA9	NA	454.712	-0.810566	0.642002	299.254	268.576	178.567	661.296	751.065	569.512
ENSG00000182473	23265	EXOC7	chr17	4679.94	-0.810934	0.722162	3804.13	1227.6	1255.46	7809.17	6335.49	7647.81
ENSG00000077458	143684	FAM76B	chr11	1387.56	-0.811493	0.627342	833.32	1086.51	1134.94	2021.59	881.419	2367.6
ENSG00000137337	9656	MDC1	chr6	337.13	-0.811682	0.61082	237.981	300.98	177.881	469.483	408.332	428.123
ENSG00000118894	196483	EEF2KMT	chr16	79.2117	-0.811736	0.870522	97.6709	143.028	2.06303	48.3758	150.95	33.183
ENSG00000112406	51696	HECA	chr6	2657.14	-0.81177	0.7343	1030.09	620.373	2110.24	4870.79	2419.54	4891.83
ENSG00000161671	284361	EMC10	chr19	656.442	-0.81228	0.550729	526.065	1046.55	440.136	666.291	609.658	649.948
ENSG00000185559	8788	DLK1	chr14	1999.81	-0.812342	0.730333	1740.1	1255.52	206.469	2710.07	3923.12	2163.56
ENSG00000163681	7871	SLMAP	chr3	1395.54	-0.812517	0.743239	1451.04	862.843	161.191	2173.87	1756.38	1967.89
ENSG00000198825	22876	INPP5F	chr10	372.049	-0.813099	0.81498	459.792	352.406	12.9026	370.361	560.738	476.095
ENSG00000101773	5932	RBBP8	chr18	1375.63	-0.813515	0.484845	873.8	1600.6	1212.49	1346.12	1154.7	2066.07
ENSG00000254473	105376114	UBQLN1-AS1	NA	125.85	-0.813579	0.78365	39.9786	211.751	153.457	156.348	65.768	127.799
ENSG00000197147	23507	LRRC8B	chr1	967.071	-0.814033	0.761964	256.136	236.593	979.852	1338.47	1053.84	1937.54
ENSG00000183889	105376752	NPIPA9	NA	871.808	-0.814114	0.649004	609.076	425.712	437.454	1178.49	1166.11	1414.01
ENSG00000041802	55341	LSG1	chr3	1549.31	-0.814121	0.501306	1291.61	1681.61	997.486	1750.74	1230.74	2343.68
ENSG00000107862	8729	GBF1	chr10	405.254	-0.815111	0.720091	427.369	660.505	125.565	292.319	608.656	317.113
ENSG00000031003	51306	FAM13B	chr5	2208.68	-0.81546	0.687427	1436.73	748.83	1393.94	3132.22	2307.26	4233.11
ENSG00000105618	26121	PRPF31	chr19	3283.29	-0.81548	0.505764	2628.06	3148.58	1389.19	4103.45	4508.64	3921.8
ENSG00000100897	80344	DCAF11	chr14	2466.19	-0.815798	0.582135	2047.13	1822.32	1030.61	2697.56	3602.29	3597.24
ENSG00000130764	57470	LRRC47	chr1	954.535	-0.8161	0.599938	694.523	984.445	288.447	1318.6	1695.57	745.627
ENSG00000166261	7753	ZNF202	chr11	290.939	-0.816765	0.711413	327.928	227.766	130.713	210.82	268.282	580.122
ENSG00000143418	29956	CERS2	chr1	4054.46	-0.816952	0.423292	3410.8	5140.71	2576.1	4292.93	3499.67	5406.57
ENSG00000100450	2999	GZMH	chr14	31.6893	-0.817122	0.950562	68.8256	121.31	0	0	0	0
ENSG00000215305	64601	VPS16	chr20	943.773	-0.817476	0.651439	491.915	345.547	383.275	1413.86	1830.79	1197.25
ENSG00000290548	NA	NA	NA	279.69	-0.817561	0.694837	251.962	400.663	103.313	282.821	415.523	223.855
ENSG00000008853	23221	RHOBTB2	chr8	126.695	-0.817835	0.810174	69.4766	22.9484	57.5564	121.62	287.773	200.796
ENSG00000182054	3418	IDH2	chr15	10682.1	-0.81829	0.635584	7543.77	4460.75	4734.57	14492.7	15670.6	17190.2
ENSG00000048342	57545	CC2D2A	chr4	167.654	-0.818323	0.831544	286.032	446.969	15.8357	93.8317	77.8287	85.4251
ENSG00000148481	80013	MINDY3	chr10	174.349	-0.818538	0.765546	47.6114	321.93	236.7	142.464	117.48	179.911
ENSG00000198951	4668	NAGA	chr22	974.636	-0.818964	0.69672	743.105	1909.89	584.509	687.912	1490.36	432.043
ENSG00000285410	55056	GABPB1-IT1	chr15	1502.18	-0.819501	0.66074	497.993	633.307	1078.89	2487.04	2166.59	2149.23
ENSG00000178307	8834	TMEM11	chr17	2364	-0.819608	0.4527	1298.48	2417.04	1782.35	3069.83	2596.1	3020.22
ENSG00000071553	537	ATP6AP1	chrX	8640.33	-0.820322	0.482187	7073.62	8712.48	4738.57	11422.5	7749.04	12145.8
ENSG00000105364	51073	MRPL4	chr19	1090.12	-0.820389	0.651975	1142.88	2130.13	498.194	895.973	1106	767.577
ENSG00000196914	23365	ARHGEF12	chr11	610.639	-0.821692	0.713797	506.743	439.265	89.2357	1135.74	879.973	612.877
ENSG00000151135	90488	TMEM263	chr12	3364.96	-0.821744	0.538486	2141.15	3027.65	2738.2	4218.41	2467.2	5597.16
ENSG00000066382	744	MPPED2	chr11	335.958	-0.822089	0.816854	295.857	22.0643	91.7066	454.977	487.754	663.391
ENSG00000115020	200576	PIKFYVE	chr2	1429.94	-0.82211	0.667912	1125.17	663.957	481.666	2467.26	1663.21	2178.35
ENSG00000115808	6801	STRN	chr2	656.177	-0.823179	0.567845	386.774	575.559	513.385	792.852	651.134	1017.35
ENSG00000143622	6016	RIT1	chr1	2133.74	-0.823195	0.561772	1601.64	2756.07	1379.18	3240.08	1307.25	2518.19
ENSG00000119523	85365	ALG2	chr9	2245.38	-0.823266	0.604933	1749.62	1500.63	670.208	3065.07	3705.02	2781.77
ENSG00000163636	9861	PSMD6	chr3	4443.73	-0.823341	0.612292	2946.8	2614.97	3601.24	4760.9	3766.58	8971.86
ENSG00000131652	79228	THOC6	chr16	1270.13	-0.823368	0.603862	1246.53	2248.12	628.327	1022.47	1405.65	1069.68
ENSG00000196535	399687	MYO18A	chr17	2838.94	-0.824126	0.697386	1515.74	606.986	581.198	5240.19	5984.45	3105.1
ENSG00000165322	94134	ARHGAP12	chr10	475.134	-0.824164	0.780787	224.726	1322.41	585.677	205.548	400.07	112.377
ENSG00000007923	55735	DNAJC11	chr1	887.593	-0.824197	0.562197	559.329	799.4	674.678	733.985	1172.94	1385.23
ENSG00000166670	4319	MMP10	chr11	59.7998	-0.824359	0.942161	119.341	211.362	0	0	28.0957	0
ENSG00000196338	54413	NLGN3	chrX	148.739	-0.82504	0.809409	24.3939	71.2923	185.228	129.895	182.267	299.355
ENSG00000132718	23208	SYT11	chr1	1165.92	-0.825306	0.53519	1054.49	1622.09	621.1	938.339	1412.15	1347.34
ENSG00000145216	81608	FIP1L1	chr4	2482.44	-0.825409	0.612292	850.841	2896.53	2816.88	2599.06	2129.22	3602.12
ENSG00000173875	163049	ZNF791	chr19	1929.35	-0.825475	0.652432	955.725	826.286	1353.68	2104.3	3070.68	3265.41
ENSG00000144597	85403	EAF1	chr3	1017.62	-0.825703	0.711413	433.088	1625.27	1264.67	1152.49	246.786	1383.39
ENSG00000163191	6282	S100A11	chr1	1504.65	-0.825871	0.717642	814.285	4489.13	2142.68	352.174	478.021	751.616
ENSG00000180011	284273	PTGR3	chr18	1642.73	-0.825972	0.762665	112.284	1323.18	1740.78	2976.43	1743	1960.73
ENSG00000120784	22835	ZFP30	chr19	143.718	-0.826365	0.881584	230.145	222.931	0	174.691	48.9016	185.636
ENSG00000139926	122786	FRMD6	chr14	187.189	-0.826456	0.693954	200.842	270.017	98.3387	118.442	174.68	260.815
ENSG00000013523	23357	ANGEL1	chr14	726.026	-0.826623	0.715063	395.102	181.627	138.573	1115.29	1761.66	763.905
ENSG00000117151	1486	CTBS	chr1	780.561	-0.826751	0.786858	881.946	517.036	38.3813	968.625	1161.35	1116.03
ENSG00000184677	9923	ZBTB40	chr1	403.604	-0.826815	0.681906	280.107	198.026	140.443	545.695	708.725	548.631
ENSG00000263155	100820829	MYZAP	chr15	216.959	-0.826823	0.884372	363.612	588.664	0	108.447	184.554	56.4778
ENSG00000135587	6610	SMPD2	chr6	494.278	-0.827035	0.693271	161.183	264.904	422.482	583.534	762.468	771.097
ENSG00000290474	387036	GUSBP2	chr6	47.9304	-0.827076	0.857311	55.4626	84.0126	7.93308	26.8237	84.7344	28.6159
ENSG00000104870	2217	FCGRT	chr19	5108.52	-0.827366	0.491197	4676.79	8698.49	3127.95	4083.07	4913.96	5150.84
ENSG00000230513	439931	THAP7-AS1	chr22	70.9823	-0.827398	0.8794	122.145	209.843	3.35829	17.4626	60.2041	12.8809
ENSG00000188010	729967	MORN2	chr2	120.822	-0.828503	0.834212	94.4589	308.149	87.4145	53.0862	167.222	14.5978
ENSG00000123983	2181	ACSL3	chr2	1616.99	-0.82868	0.50879	1537.57	2631.31	957.115	1246.79	1530.39	1798.74
ENSG00000187522	51182	HSPA14	chr10	932.681	-0.829513	0.72515	773.929	264.942	506.456	1214.33	825.83	2010.6
ENSG00000129911	83855	KLF16	chr19	72.1184	-0.829601	0.797078	32.25	140.183	80.51	56.256	63.5373	59.9738
ENSG00000138381	54529	ASNSD1	chr2	2457.77	-0.829684	0.587504	2194.56	2115.7	1361.12	3240.1	1631.08	4204.06
ENSG00000157570	90139	TSPAN18	chr11	602.605	-0.830285	0.748185	568.66	1888.54	601.638	221.961	143.342	191.485
ENSG00000068912	27248	ERLEC1	chr2	2389.99	-0.830676	0.483231	1438.39	2758.71	1897.05	3166.87	1906.1	3172.8
ENSG00000084093	5978	REST	chr4	4082.49	-0.831399	0.739029	919.447	1293.67	4374.72	6156.46	3623.72	8126.91
ENSG00000133636	4922	NTS	chr12	56.5817	-0.831626	0.896962	0	160.843	117.519	8.0896	4.9121	48.1261
ENSG00000179639	2205	FCER1A	chr1	236.213	-0.83171	0.755284	268.733	693.782	182.067	80.9785	83.2944	108.424
ENSG00000104731	54758	KLHDC4	chr16	340.633	-0.83293	0.630959	262.185	267.672	174.383	390.421	438.961	510.175
ENSG00000111652	50813	COPS7A	chr12	1193.07	-0.833114	0.621578	541.379	2129.95	1228.63	864.979	1370.8	1022.69
ENSG00000177842	253639	ZNF620	chr3	196.906	-0.833462	0.719694	74.2702	336.168	232.935	161.759	165.071	211.232
ENSG00000170482	9963	SLC23A1	chr5	43.4793	-0.833743	0.854475	17.4246	33.7842	33.5701	12.8018	105.833	57.4619
ENSG00000156136	1633	DCK	chr4	2124.23	-0.834867	0.536771	895.85	2282.8	1998.22	2192.43	2496.92	2879.14
ENSG00000107371	51010	EXOSC3	chr9	253.862	-0.835137	0.684254	265.354	565.772	177.524	162.4	127.989	224.135
ENSG00000136636	51133	KCTD3	chr1	848.323	-0.835756	0.708111	260.406	414.881	841.907	764.253	1256.25	1552.24
ENSG00000102882	5595	MAPK3	chr16	376.512	-0.835786	0.73234	477.235	790.647	112.969	358.439	257.364	262.416
ENSG00000139266	92979	MARCHF9	chr12	255.935	-0.835932	0.73167	139.868	552.832	316.92	200.34	63.5553	262.092
ENSG00000105438	10945	KDELR1	chr19	1169.74	-0.836951	0.453742	696.905	1505.92	861.216	1442.17	1235.21	1277.02
ENSG00000136485	10238	DCAF7	chr17	3085.14	-0.837849	0.41554	2155.12	3001.06	1804.93	3760.99	3710.64	4078.08
ENSG00000215301	1654	DDX3X	chrX	20459.8	-0.837939	0.551964	16146.8	15457.6	8055.94	34013.9	21281	27803.4
ENSG00000147457	91782	CHMP7	chr8	596.966	-0.838319	0.614117	452.125	1044.27	470.961	312.013	696.538	605.888
ENSG00000233296	105373354	TMEM18-DT	NA	22.4154	-0.838512	0.919742	46.2986	76.2169	0	1.80744	3.51468	6.65481
ENSG00000230084	NA	NA	NA	25.2764	-0.839439	0.907786	1.67395	84.0556	47.7023	13.6214	1.95649	2.64857
ENSG00000198554	11169	WDHD1	chr14	298.878	-0.839462	0.862229	410.289	636.898	1.31296	218.436	427.454	98.8753
ENSG00000173482	5797	PTPRM	chr18	1128.9	-0.839539	0.586788	669.55	656.079	629.918	1841.46	1307.91	1668.45
ENSG00000171314	5223	PGAM1	chr10	2911.09	-0.839776	0.514675	2573.27	4762.37	1559.49	3181.8	2755.01	2634.58
ENSG00000155090	7071	KLF10	chr8	17588.3	-0.839957	0.508175	11214.9	13296	11620	25101.6	16719	27578.2
ENSG00000139977	122830	NAA30	chr14	817.586	-0.840055	0.69495	454.927	239.72	457.183	1285.07	1075.05	1393.57
ENSG00000166704	80095	ZNF606	chr19	396.011	-0.840265	0.753615	300.432	120.152	59.0143	676.138	694.666	525.665
ENSG00000182916	56849	TCEAL7	chrX	180.671	-0.840606	0.803914	242.433	124.604	21.9474	231.441	114.127	349.476
ENSG00000111325	79676	OGFOD2	chr12	250.776	-0.841512	0.832149	302.256	241.678	2.896	250.71	398.54	308.578
ENSG00000141837	773	CACNA1A	chr19	41.7932	-0.842514	0.832149	41.1199	53.7692	18.5426	63.1277	20.969	53.2307
ENSG00000174437	488	ATP2A2	chr12	708.501	-0.843536	0.605878	552.985	540.614	408.415	983.246	579.955	1185.79
ENSG00000136738	8027	STAM	chr10	1164.13	-0.843622	0.610482	926.055	708.048	674.022	1314.06	1200.15	2162.43
ENSG00000061936	6433	SFSWAP	chr12	1724.95	-0.843641	0.672977	1177.43	749.424	1369.45	1993.52	1238.24	3821.64
ENSG00000088305	1789	DNMT3B	chr20	492.297	-0.843685	0.760224	237.142	56.4788	185.147	918.128	856.528	700.358
ENSG00000105676	93436	ARMC6	chr19	611.513	-0.844508	0.567285	215.639	495.534	363.387	799.107	1256.51	538.904
ENSG00000176595	9920	KBTBD11	chr8	213.25	-0.845582	0.717106	63.8281	184.263	192.099	364.769	199.288	275.252
ENSG00000162877	148811	PM20D1	chr1	48.634	-0.845777	0.916386	21.1295	0	0	110.317	122.298	38.0596
ENSG00000257913	105369758	DDN-AS1	NA	177.572	-0.84619	0.782766	74.4674	434.546	221.8	56.9374	179.981	97.6975
ENSG00000114030	3836	KPNA1	chr3	1762.17	-0.846529	0.519184	1252.81	1473.46	1333.46	1670.66	1665.28	3177.35
ENSG00000108821	1277	COL1A1	chr17	249.887	-0.847038	0.831978	72.1646	4.78017	132.556	530.658	395.637	363.529
ENSG00000197872	81553	CYRIA	chr2	2411.77	-0.847239	0.752257	691.126	433.088	1965.76	5175.97	1858.71	4345.96
ENSG00000156675	80223	RAB11FIP1	chr8	1018.66	-0.847295	0.628925	425.584	678.104	910.558	969.833	1402.74	1725.11
ENSG00000004399	23129	PLXND1	chr3	1052.58	-0.847349	0.518248	951.273	1574.66	706.074	604.768	1071.29	1407.44
ENSG00000132196	51478	HSD17B7	chr1	405.913	-0.84746	0.689354	424.283	520.91	115.261	327.286	597.341	450.399
ENSG00000167670	10036	CHAF1A	chr19	450.741	-0.847763	0.620057	358.022	600.7	170.141	621.444	604.063	350.077
ENSG00000129292	51105	PHF20L1	chr8	1732.38	-0.848303	0.513516	877.336	2646.19	1722.8	1701.74	1412.44	2033.78
ENSG00000115677	3069	HDLBP	chr2	5136.52	-0.848757	0.378955	2785.28	5004.89	3203.45	6404.75	7640.6	5780.13
ENSG00000125731	10045	SH2D3A	chr19	209.178	-0.849245	0.755599	91.8002	75.4452	135.09	162.137	457.208	333.386
ENSG00000153208	10461	MERTK	chr2	536.21	-0.849632	0.590764	297.639	448.004	208.75	586.891	1211.45	464.523
ENSG00000169826	55454	CSGALNACT2	chr10	3153.23	-0.85004	0.730333	1506.09	440.85	1840.11	5064.48	4476.98	5590.84
ENSG00000115526	9486	CHST10	chr2	218.469	-0.850286	0.855257	363.687	288.336	1.09444	190.938	97.4705	369.285
ENSG00000106993	55664	CDC37L1	chr9	488.749	-0.8506	0.623079	231.484	304.514	352.364	675.907	620.029	748.198
ENSG00000077044	8527	DGKD	chr2	576.142	-0.850713	0.693193	482.698	393.179	101.978	803.612	1015.34	660.044
ENSG00000167705	83547	RILP	chr17	387.154	-0.851272	0.719694	51.1085	302.491	313.185	638.69	663.355	354.094
ENSG00000231887	5554	PRH1	chr12	146.32	-0.852239	0.6992	107.995	142.844	106.814	106.406	168.76	245.103
ENSG00000167986	1642	DDB1	chr11	4976.75	-0.852369	0.504991	2834.18	3084.7	2758.04	7042.28	7129.1	7012.2
ENSG00000003756	10181	RBM5	chr3	4235.62	-0.852684	0.56031	2417.43	2384.87	2575.77	6604.69	4797.66	6633.33
ENSG00000196550	729533	FAM72A	chr1	24.2164	-0.85298	0.881246	40.9049	50.6182	4.64111	3.27978	14.1159	31.7388
ENSG00000184719	55328	RNLS	chr10	137.943	-0.85304	0.875411	201.498	107.081	0	83.5203	178.33	257.232
ENSG00000197943	5336	PLCG2	chr16	1130.15	-0.853696	0.670339	829.024	660.703	196.214	1490.18	2415.83	1188.97
ENSG00000124006	23363	OBSL1	chr2	1511.94	-0.853811	0.579487	758.272	698.92	756.376	2379.73	2440.33	2038.01
ENSG00000197021	541578	EOLA2	chrX	1163.26	-0.854584	0.673755	760.755	810.594	858.61	1932.17	499.568	2117.89
ENSG00000123444	55709	KBTBD4	chr11	712.128	-0.854718	0.572056	566.927	658.546	487.719	820.814	489.89	1248.87
ENSG00000110851	11108	PRDM4	chr12	773.073	-0.856591	0.63352	622.455	459.249	487.484	854.123	663.863	1551.26
ENSG00000278705	8366	H4C2	chr6	97.0344	-0.856729	0.794549	68.1808	255.048	100.809	31.0897	76.5055	50.574
ENSG00000137831	55075	UACA	chr15	436.923	-0.85676	0.874648	242.973	1464.72	565.962	232.464	115.421	0
ENSG00000164465	285761	DCBLD1	chr6	33.6975	-0.857309	0.931092	50.5391	91.5782	0	47.9399	12.1278	0
ENSG00000277687	NA	NA	NA	67.9292	-0.857971	0.891354	35.967	0	73.2367	70.9219	29.5329	197.917
ENSG00000033178	55236	UBA6	chr4	1829.17	-0.85838	0.612825	1369.1	961.957	871.748	1899.04	2771.78	3101.42
ENSG00000204410	4439	MSH5	chr6_mann_hap4	294.717	-0.859555	0.715063	270.838	155.864	94.8005	382.697	351.914	512.185
ENSG00000064607	10147	SUGP2	chr19	1020.39	-0.859763	0.567086	949.466	1056.8	403.074	1010.71	1302.35	1399.97
ENSG00000160256	85395	SLX9	chr21	170.725	-0.860361	0.730333	136.248	347.757	109.373	125.367	207.656	97.9462
ENSG00000062650	23063	WAPL	chr10	4320.87	-0.860366	0.561772	2958.09	2804.64	2748.4	6101.69	3757.1	7555.25
ENSG00000107937	23560	GTPBP4	chr10	3583.82	-0.860643	0.561146	2540.32	2176.58	1909.49	5237.22	3736.35	5902.99
ENSG00000166920	84419	C15orf48	chr15	23.6058	-0.860656	0.951556	50.2987	91.3364	0	0	0	0
ENSG00000061273	51564	HDAC7	chr12	1304.06	-0.860747	0.51409	908.631	1074.05	479.525	1757.88	2157.31	1446.97
ENSG00000070366	23293	SMG6	chr17	389.539	-0.860999	0.597736	189.309	569.857	322.535	431	470.995	353.538
ENSG00000185019	22888	UBOX5	chr20	671.345	-0.861316	0.538234	400.466	541.635	400.621	714.734	1057.12	913.498
ENSG00000172270	682	BSG	chr19	12008.8	-0.86132	0.350017	8356.54	13973.3	7459.11	12555.4	14949.5	14759.1
ENSG00000180233	223082	ZNRF2	chr7	321.689	-0.86174	0.824833	4.53076	72.0043	227.709	598.644	677.462	349.786
ENSG00000079308	7145	TNS1	chr2	349.613	-0.862045	0.816854	313.902	317.226	3.43251	695.869	503.343	263.908
ENSG00000108175	57178	ZMIZ1	chr10	2079.57	-0.862139	0.563324	1154.02	1123.61	1245.88	2899.49	2814.99	3239.42
ENSG00000148356	90678	LRSAM1	chr9	802.511	-0.862259	0.520296	392.948	624.744	498.068	953.155	1351.6	994.552
ENSG00000225733	100505641	FGD5-AS1	chr3	3579.05	-0.862356	0.651915	2368.99	1634.03	2626.58	4934.56	2461.65	7448.5
ENSG00000231346	NA	NA	NA	33.6051	-0.86238	0.909532	2.22414	119.064	69.3339	0	0	11.0087
ENSG00000127328	117177	RAB3IP	chr12	1198.54	-0.862962	0.596338	834.02	639.658	500.056	1825.48	1604.23	1787.78
ENSG00000197714	10794	ZNF460	chr19	304.241	-0.863479	0.782396	254.19	172.81	13.3956	518.901	543.986	322.164
ENSG00000134574	1643	DDB2	chr11	473.955	-0.86356	0.713764	496.993	711.367	105.294	349.558	792.101	388.418
ENSG00000250510	27239	GPR162	chr12	137.369	-0.863761	0.780787	28.9542	150.72	124.947	77.8991	312.052	129.639
ENSG00000258177	NA	NA	NA	83.2202	-0.864191	0.827607	22.8433	10.6019	55.9982	171.41	105.336	133.132
ENSG00000144231	5433	POLR2D	chr2	2811.09	-0.864577	0.412431	1934.46	2973.87	1785.03	2663.66	3710.7	3798.83
ENSG00000287875	NA	NA	NA	28.5887	-0.864845	0.870891	32.6836	38.1479	2.20692	33.7765	39.1944	25.523
ENSG00000132153	22907	DHX30	chr3	2433.66	-0.865152	0.667257	1434.41	798.726	1529.2	3724.31	2516.02	4599.31
ENSG00000164305	836	CASP3	chr4	1869.15	-0.865707	0.630283	819.272	4221.19	2408.49	1179.45	926.623	1659.85
ENSG00000169100	293	SLC25A6	chrX	22951.1	-0.865998	0.500129	18447.4	17911.7	10957.4	29725.4	24982.8	35681.9
ENSG00000132740	3508	IGHMBP2	chr11	523.308	-0.86643	0.533537	402.516	626.477	268.945	720.489	522.309	599.115
ENSG00000183878	7404	UTY	chrY	1061.05	-0.866705	0.686444	1711.03	1277.33	543.749	0	0	2834.19
ENSG00000110066	51111	KMT5B	chr11	1478.61	-0.867612	0.586788	816.401	891.143	1017.48	2287.71	1403.71	2455.21
ENSG00000120705	2107	ETF1	chr5	9927.34	-0.86763	0.679223	5817.59	2499.24	5625.79	15559.7	11680	18381.8
ENSG00000070761	29105	CFAP20	chr16	1197.07	-0.867817	0.606174	929.169	2902.25	1129.01	674.862	693.712	853.413
ENSG00000130304	376497	SLC27A1	chr19	218.544	-0.868107	0.724326	137.246	94.2782	83.0098	208.934	479.699	308.095
ENSG00000170871	9778	KIAA0232	chr4	1366.52	-0.868353	0.682749	422.047	613.249	1294.2	1930.71	1420.51	2518.43
ENSG00000219200	440400	RNASEK	NA	4309.93	-0.86852	0.433	3213.92	5181.07	3045.82	5149.69	3020.92	6248.13
ENSG00000132330	51540	SCLY	chr2	405.422	-0.869008	0.615689	122.4	394.154	198.083	716.839	813.528	187.525
ENSG00000010244	7756	ZNF207	chr17	15179.2	-0.86919	0.658502	11460.9	5069.38	5408.74	24215.5	19175.1	25745.6
ENSG00000169248	6373	CXCL11	chr4	54.3831	-0.869786	0.801899	53.4403	97.7607	33.1893	56.952	23.9652	60.9907
ENSG00000164684	619279	ZNF704	chr8	407.113	-0.869865	0.701104	286.91	404.921	218.131	850.452	164.78	517.482
ENSG00000179456	10472	ZBTB18	chr1	157.58	-0.870098	0.706878	118.582	106.37	60.6891	228.147	209.85	221.844
ENSG00000183255	754	PTTG1IP	chr21	9555.24	-0.870158	0.390045	5998.01	13498.2	6140.16	11875	11131.6	8688.44
ENSG00000140443	3480	IGF1R	chr15	1662.01	-0.870683	0.69729	1329.54	3674.61	963.8	1221.84	2263.34	518.941
ENSG00000290951	54441	STAG3L1	chr7	311.05	-0.871218	0.604831	185.134	225.388	114.863	442.804	574.396	323.713
ENSG00000205710	100130311	C17orf107	chr17	161.87	-0.871447	0.88993	81.5716	0	1.0106	488.756	248.623	151.257
ENSG00000103222	4363	ABCC1	chr16	4989.18	-0.87166	0.615448	3242.23	2197.51	2819.75	7785.31	4996.06	8894.23
ENSG00000064989	10203	CALCRL	chr2	901.834	-0.871752	0.644217	441.74	1904.6	1183.93	568.278	240.284	1072.18
ENSG00000140367	92912	UBE2Q2	chr15	836.463	-0.871885	0.625372	421.53	409.468	576.515	1205.03	989.487	1416.75
ENSG00000248099	3640	INSL3	chr19	35.2414	-0.872397	0.905472	39.3411	2.80809	0	55.3764	44.4482	69.4746
ENSG00000213380	84342	COG8	chr16	769.397	-0.872681	0.533168	345.561	823.321	679.925	890.887	822.507	1054.18
ENSG00000119787	64225	ATL2	chr2	1338.96	-0.872782	0.507566	819.184	1146.69	879.873	2007.72	1216.1	1964.2
ENSG00000186812	84307	ZNF397	chr18	368.822	-0.873356	0.694522	301.143	751.293	245.734	168.797	495.371	250.597
ENSG00000188483	389792	IER5L	chr9	91.8654	-0.873752	0.74852	62.5677	123.446	84.9783	94.4837	38.8757	146.841
ENSG00000228436	105378663	RRAGC-DT	NA	40.1411	-0.873874	0.894436	50.267	68.6168	0	22.3271	75.9237	23.7121
ENSG00000071626	26528	DAZAP1	chr19	524.507	-0.873888	0.66783	540.85	733.978	199.211	777.657	272.686	622.66
ENSG00000172794	326624	RAB37	chr17	5338.04	-0.87427	0.65279	4218.96	2789.16	938.375	7989.82	9427.47	6664.48
ENSG00000020633	864	RUNX3	chr1	2930.58	-0.874602	0.686444	1821.28	779.768	1283.16	6037.87	2748.72	4912.69
ENSG00000270066	NA	NA	NA	37.4195	-0.874646	0.883237	20.9323	136.777	54.4918	5.12377	5.90588	1.28616
ENSG00000149657	149986	LSM14B	chr20	64.7834	-0.875558	0.76717	44.7134	91.9179	43.8565	84.5792	53.0802	70.5534
ENSG00000012048	672	BRCA1	chr17	223.762	-0.876159	0.812254	360.062	532.344	13.4853	179.469	104.417	152.797
ENSG00000148296	6838	SURF6	chr9	479.369	-0.87632	0.69729	404.442	1294.2	421.265	285.189	250.941	220.183
ENSG00000100416	55687	TRMU	chr22	384.863	-0.876769	0.700479	350.271	242.512	85.5231	611.368	459.383	560.121
ENSG00000148337	25792	CIZ1	chr9	2008.16	-0.876973	0.593189	768.332	1069.85	1488.89	3094.67	2555.21	3071.97
ENSG00000248275	100507602	TRIM52-AS1	chr5	1217.52	-0.877194	0.672463	912.523	460.348	742.696	1587	1022.22	2580.31
ENSG00000128789	56984	PSMG2	chr18	1736.41	-0.8784	0.544904	1136.73	1188.32	1236.77	1948.26	1733.26	3175.09
ENSG00000166987	114785	MBD6	chr12	83.0589	-0.878657	0.786858	40.7336	157.03	89.2829	28.2768	102.057	80.9732
ENSG00000249709	163050	ZNF564	chr19	607.612	-0.878677	0.652047	591.789	499.875	245.822	873.549	393.905	1040.73
ENSG00000072736	4775	NFATC3	chr16	1640.52	-0.878682	0.661422	1663.23	1357.79	412.038	1226.46	2725.47	2458.15
ENSG00000165233	84270	CARD19	chr9	3868.17	-0.878879	0.615702	2271.56	1646.48	2527.4	5374.78	4210.11	7178.7
ENSG00000237036	220930	ZEB1-AS1	chr10	351.358	-0.878966	0.746137	147.343	825.938	358.651	271.724	399.283	105.21
ENSG00000143847	8497	PPFIA4	chr1	46.9664	-0.879014	0.905252	1.93966	0	49.4313	110.915	25.4225	94.0897
ENSG00000204305	177	AGER	chr6	30.0195	-0.879194	0.928597	38.1272	0	0	31.8846	40.0576	70.0472
ENSG00000175352	56675	NRIP3	chr11	182.011	-0.879514	0.836154	250.866	120.332	2.82037	176.57	195.425	346.053
ENSG00000177971	55272	IMP3	chr15	640.139	-0.879667	0.643757	437.829	1408.28	590.041	632.252	289.846	482.584
ENSG00000278869	NA	NA	NA	87.0226	-0.879703	0.874893	118.431	103.343	0	65.4187	120.151	114.793
ENSG00000176058	286262	TPRN	chr9	67.1321	-0.879729	0.890218	120.599	200.483	0	38.1523	22.058	21.4997
ENSG00000140280	256586	LYSMD2	chr15	1188.01	-0.879777	0.573402	329.732	1313.05	888.523	1615.46	2053.32	927.973
ENSG00000169490	83877	TM2D2	chr8	1736.79	-0.879802	0.49559	853.52	2469.85	1534.99	2182.35	1455.56	1924.44
ENSG00000101084	55969	RAB5IF	chr20	2623.49	-0.879819	0.69074	452.288	1245.98	2412.77	4280.89	3323.13	4025.9
ENSG00000170425	136	ADORA2B	chr17	51.3621	-0.88006	0.891553	79.3842	56.5186	0	10.7875	71.6705	89.8118
ENSG00000151491	2059	EPS8	chr12	474.349	-0.880372	0.767861	632.029	1497.45	237.451	222.846	153.519	102.798
ENSG00000163558	5584	PRKCI	chr3	928.086	-0.881412	0.555687	883.061	831.573	495.231	853.433	796.819	1708.4
ENSG00000168710	10768	AHCYL1	chr1	2092.17	-0.883158	0.631293	676.97	948.19	1637.7	2784.59	3185.44	3320.11
ENSG00000279159	NA	NA	NA	296.246	-0.883305	0.607376	146.116	409.919	240.36	274.249	404.194	302.635
ENSG00000248751	NA	NA	NA	28.0064	-0.88358	0.904293	51.0791	80.0884	0	10.019	12.5822	14.2695
ENSG00000152926	109504726	ERV3-1-ZNF117	NA	77.329	-0.883862	0.833374	125.992	159.951	6.27641	25.1165	59.5396	87.0975
ENSG00000153885	79047	KCTD15	chr19	255.392	-0.883878	0.816854	344.723	362.093	5.08861	291.463	245.788	283.193
ENSG00000119231	205564	SENP5	chr3	1811.27	-0.884071	0.513311	979.479	1809.83	1510.15	2450.11	1332.22	2785.84
ENSG00000036257	8452	CUL3	chr2	2447.7	-0.884344	0.691301	1193.84	782.732	2342.74	2597.11	2025.38	5744.39
ENSG00000116473	5906	RAP1A	chr1	1666.82	-0.884543	0.593055	640.205	1141.34	1501.76	2142.29	1762.63	2812.72
ENSG00000196597	158431	ZNF782	chr9	106.253	-0.885009	0.87059	65.3256	4.3768	0.629711	258.937	192.64	115.61
ENSG00000180979	255252	LRRC57	chr15	1589.39	-0.885112	0.453362	934.061	1574.59	1279.68	1532.86	1700.96	2514.16
ENSG00000176422	283377	SPRYD4	chr12	323.495	-0.88512	0.783323	170.705	840.778	305.943	319.968	264.223	39.3562
ENSG00000171720	8841	HDAC3	chr5	2071.88	-0.885258	0.512932	1149.11	1321.55	1292.82	2767.25	2711.92	3188.65
ENSG00000197837	121504	H4C16	chr12	116.277	-0.886403	0.81459	214.304	326.855	16.6433	27.7262	13.894	98.2407
ENSG00000155876	10670	RRAGA	chr9	1885.68	-0.887255	0.394849	1152.86	2723.41	1464.66	1930.48	1924.95	2117.7
ENSG00000083290	9706	ULK2	chr17	829.795	-0.887256	0.733471	281.447	76.5118	284.15	2008.36	1359.08	969.219
ENSG00000124541	88745	RRP36	chr6	377.656	-0.887901	0.689354	186.61	182.703	342.431	377.471	380.74	795.981
ENSG00000170222	56985	ADPRM	chr17	2064.22	-0.888088	0.643207	1134.3	682.312	1205.91	2977.71	2736.15	3648.94
ENSG00000204310	10554	AGPAT1	chr6	585.107	-0.88816	0.679344	642.103	1114.49	177.485	513.344	660.323	402.893
ENSG00000048828	23196	FAM120A	chr9	687.722	-0.888177	0.653147	602.68	1686.4	525.409	352.542	557.592	401.715
ENSG00000149948	8091	HMGA2	chr12	5369.17	-0.889245	0.74594	5567.54	724.902	2718.08	4955.29	3626.74	14622.5
ENSG00000196275	84163	GTF2IRD2	chr7	312.808	-0.890216	0.708111	197.968	99.0571	150.046	450.954	434.458	544.367
ENSG00000166128	51762	RAB8B	chr15	3082	-0.890338	0.593189	2832.31	2168.07	1186.18	4374.55	2648.3	5282.56
ENSG00000204227	6015	RING1	chr6	399.205	-0.890609	0.662642	122.471	245.171	331.114	478.757	622.557	595.159
ENSG00000144802	64332	NFKBIZ	chr3	7191.24	-0.890874	0.386802	3368.13	4818.01	2910.91	14412.6	10812	6825.76
ENSG00000290823	NA	NA	NA	535.777	-0.89091	0.709909	322.71	122.182	176.652	732.395	1055.17	805.547
ENSG00000103202	4833	NME4	chr16	1952.42	-0.891089	0.555687	1149.29	988.562	947.658	3107.64	2620.52	2900.85
ENSG00000146872	11011	TLK2	chr17	1343.65	-0.89147	0.638133	842.799	514.443	606.836	2449.7	1473.15	2174.99
ENSG00000125249	5911	RAP2A	chr13	256.187	-0.891838	0.685635	99.6477	189.402	222.076	412.433	205.332	408.229
ENSG00000136932	51531	TRMO	chr9	588.701	-0.891881	0.704166	686.285	400.559	181.266	737.076	315.502	1211.52
ENSG00000127124	59269	HIVEP3	chr1	836.209	-0.891984	0.747322	158.622	226.498	892.217	813.452	1202.04	1724.43
ENSG00000271933	NA	NA	NA	44.798	-0.892346	0.905858	83.7118	153.264	0	16.3424	13.2424	2.22667
ENSG00000002549	51056	LAP3	chr4	1939.27	-0.892703	0.653147	1895.27	4489.42	1183.07	744.562	2097.37	1225.95
ENSG00000274943	NA	NA	NA	35.8786	-0.892764	0.893191	45.7701	15.7657	0	39.5492	44.6626	69.524
ENSG00000113575	5515	PPP2CA	chr5	13860.3	-0.893832	0.458882	7408.32	8316.94	6906.19	20714.6	21535.3	18280.8
ENSG00000126947	51309	ARMCX1	chrX	1742.07	-0.894289	0.614368	1564.16	1634.02	374.147	2761.3	2149.4	1969.4
ENSG00000125779	80025	PANK2	chr20	457.074	-0.894438	0.644217	227.469	214.851	295.995	683.555	561.496	759.075
ENSG00000168256	28511	NKIRAS2	chr17	2992.06	-0.894869	0.415935	2824.03	4453.86	1682.87	2668.86	2396.27	3926.5
ENSG00000083168	7994	KAT6A	chr8	4721.33	-0.895332	0.505247	2551.43	2531.86	1219.17	8169.76	9373.94	4481.81
ENSG00000289161	100310756	LOC100310756	NA	32.566	-0.89611	0.893494	52.6914	66.1737	1.12535	0.923483	40.3936	34.0887
ENSG00000184281	10078	TSSC4	chr11	5267.88	-0.896338	0.583739	4091.44	3727.85	1183.18	9279.57	7234.52	6090.7
ENSG00000104341	55353	LAPTM4B	chr8	9413.29	-0.896651	0.621578	2943.96	3293.26	6284.41	14716.9	15353.9	13887.3
ENSG00000119326	8727	CTNNAL1	chr9	1044.35	-0.896914	0.53819	1182.03	1973.58	541.947	717.22	613.101	1238.24
ENSG00000172766	79612	NAA16	chr13	725.211	-0.897048	0.724415	706.669	327.444	102.334	1157.58	877.672	1179.57
ENSG00000100297	4174	MCM5	chr22	2482.31	-0.89737	0.620932	2260.54	2305.42	692.69	1833.53	4605.93	3195.75
ENSG00000149781	83706	FERMT3	chr11	6090.62	-0.897389	0.593189	3614.65	2355.67	1792.78	8856.68	12206.9	7717.07
ENSG00000105968	94239	H2AZ2	chr7	7603.63	-0.898341	0.422811	3901.79	9264.78	7201.01	6848.84	6977.84	11427.5
ENSG00000256262	NA	NA	NA	173.79	-0.898443	0.862056	219.613	232.344	0	173.467	240.014	177.303
ENSG00000175073	80124	VCPIP1	chr8	1209.77	-0.898948	0.482727	874.371	1004.17	585.943	1638.96	1435.83	1719.32
ENSG00000129083	1315	COPB1	chr11	4566.25	-0.899057	0.510559	3316.72	3407.6	3004.34	5540.11	3748.35	8380.4
ENSG00000058804	55706	NDC1	chr1	471.857	-0.89918	0.743088	493.807	1225.42	256.689	141.144	539.857	174.23
ENSG00000150593	27250	PDCD4	chr10	6802.68	-0.899587	0.479684	4716.33	5828.99	5615.45	6034.5	5174.48	13446.3
ENSG00000169228	53917	RAB24	chr5	1165.8	-0.900607	0.56517	1198.85	1936.13	456.265	1104.05	1145.53	1153.98
ENSG00000149115	85456	TNKS1BP1	chr11	127.152	-0.900662	0.871678	211.238	230.434	0	128.674	29.266	163.298
ENSG00000127418	53834	FGFRL1	chr4	87.2279	-0.901209	0.875411	6.40201	0.889083	108.092	131.1	62.9949	213.889
ENSG00000160439	112724	RDH13	chr19	229.354	-0.901643	0.858112	200.798	295.598	0	400.023	399.932	79.776
ENSG00000137207	25844	YIPF3	chr6	2083.31	-0.901643	0.446295	1765.65	2459.92	932.443	2458.18	2303.13	2580.56
ENSG00000165195	5277	PIGA	chrX	702.07	-0.902506	0.62065	492.663	373.547	193.04	1237.21	1005.61	910.348
ENSG00000104472	54108	CHRAC1	chr8	3391.08	-0.90306	0.612031	2682.44	1783.12	1432.79	5685.07	2850.19	5912.9
ENSG00000164236	651746	ANKRD33B	chr5	260.028	-0.903447	0.654969	196.131	237.262	181.118	333.475	142.759	469.422
ENSG00000188785	147694	ZNF548	chr19	1458.52	-0.903491	0.471213	1058.93	1358.28	598.539	1715.39	2276.26	1743.7
ENSG00000131473	47	ACLY	chr17	2173.25	-0.904006	0.397418	901.246	1677.6	1200.42	3207.71	3797.63	2254.88
ENSG00000120669	54937	SOHLH2	chr13	62.3983	-0.904206	0.884474	51.5278	0	54.611	29.8624	39.7324	198.656
ENSG00000115828	25797	QPCT	chr2	370.289	-0.904284	0.711413	328.332	1132.25	367.189	90.6192	134.531	168.812
ENSG00000198648	27347	STK39	chr2	91.4602	-0.90429	0.827607	108.745	76.1921	3.78679	102.097	123.492	134.448
ENSG00000289316	NA	NA	NA	71.1419	-0.904356	0.828275	23.0533	221.666	109.7	32.8335	13.1068	26.4911
ENSG00000005882	5164	PDK2	chr17	2049.04	-0.904622	0.524637	1178.98	1576.22	904.047	1857.17	4454.2	2323.6
ENSG00000140263	6652	SORD	chr15	511.754	-0.904975	0.666801	270.119	198.704	125.288	558.091	1376.12	542.205
ENSG00000101439	1471	CST3	chr20	3344.44	-0.905281	0.52037	2627.98	7620.37	2894.68	2041.87	2159.33	2722.42
ENSG00000187091	5333	PLCD1	chr3	490.393	-0.90541	0.53519	311.762	599.135	229.306	545.826	842.007	414.325
ENSG00000119729	23433	RHOQ	chr2	443.537	-0.905552	0.596047	168.313	505.775	398.113	634.955	400.222	553.843
ENSG00000164091	80335	WDR82	chr3	2690.28	-0.905617	0.587338	1223.63	1515.29	2201.3	3689.6	2612.14	4899.72
ENSG00000110047	10938	EHD1	chr11	547.461	-0.905857	0.628996	322.243	843.757	365.211	322.753	986.178	444.628
ENSG00000136436	10241	CALCOCO2	chr17	9485.21	-0.90598	0.473635	4881.19	5945.59	5758.37	13274.3	13060.5	13991.3
ENSG00000137309	3159	HMGA1	chr6	4179.04	-0.906119	0.426731	3753.54	6351.95	2120.63	4096.53	4094.66	4656.93
ENSG00000091651	23594	ORC6	chr16	171.684	-0.906671	0.767576	55.5364	472.879	242.512	89.4559	84.1936	85.5302
ENSG00000151276	9223	MAGI1	chr3	229.693	-0.906683	0.795353	23.2186	391.913	256.271	91.3263	484.351	131.079
ENSG00000103148	8131	NPRL3	chr16	771.804	-0.907051	0.708111	758.064	477.478	107.571	823.645	1318.07	1146
ENSG00000008710	5310	PKD1	chr16	184.644	-0.907089	0.693271	79.3304	76.6305	84.0948	280.635	358.538	228.635
ENSG00000117519	1266	CNN3	chr1	4904.83	-0.907106	0.683078	6275.54	14044.9	2513.15	2892.26	1266.71	2436.38
ENSG00000183060	145748	LYSMD4	chr15	268.398	-0.907373	0.832149	284.965	345.448	1.14481	465.675	321.731	191.426
ENSG00000229043	101927021	ZFAND2A-DT	NA	146.112	-0.907971	0.700479	58.0701	156.813	140.729	118.046	187.722	215.294
ENSG00000100335	54471	MIEF1	chr22	1574.36	-0.908417	0.64874	517.94	1364.39	1988.22	1444.04	792.048	3339.49
ENSG00000104671	10671	DCTN6	chr8	1368.33	-0.909033	0.556546	1229.76	1292.56	468.063	1979.42	1343.59	1896.59
ENSG00000146592	9586	CREB5	chr7	784.112	-0.90927	0.501035	320.294	369.408	221.735	1590.16	1552.71	650.37
ENSG00000068394	27238	GPKOW	chrX	814.681	-0.909439	0.443093	562.64	1175.46	678.128	773.029	543.928	1154.9
ENSG00000167548	8085	KMT2D	chr12	507.577	-0.909708	0.555252	336.411	398.588	173.547	903.778	675.416	557.723
ENSG00000131508	7322	UBE2D2	chr5	5995.02	-0.909901	0.435033	4691.15	5772.88	3824.43	6788.48	4665.34	10227.8
ENSG00000171033	5569	PKIA	chr8	391.545	-0.910022	0.684192	93.0485	142.158	215.444	451.645	1011.3	435.675
ENSG00000088038	4849	CNOT3	chr19	197.071	-0.910069	0.7343	127.735	56.5158	94.3386	270.934	272.089	360.814
ENSG00000090924	64857	PLEKHG2	chr19	304.46	-0.910094	0.531113	182.752	350.202	184.072	387.866	382.737	339.132
ENSG00000189091	23450	SF3B3	chr16	4036.92	-0.910256	0.389414	2800.55	6591.6	2806.55	4023.67	4052.49	3946.64
ENSG00000289285	NA	NA	NA	93.0724	-0.910609	0.772455	68.5097	200.564	60.4003	62.1167	125.255	41.5881
ENSG00000127507	30817	ADGRE2	chr19	755.35	-0.911024	0.622175	202.801	217.944	327.402	1726.67	1279.74	777.549
ENSG00000177425	5074	PAWR	chr12	1195.86	-0.911798	0.611251	581.484	490.095	748.496	1702.21	1635.91	2016.96
ENSG00000006712	54623	PAF1	chr19	2218.2	-0.911838	0.558649	1577.51	1704.08	485.271	3909.69	3456.32	2176.34
ENSG00000106608	55665	URGCP	chr7	704.191	-0.911927	0.761037	631.333	357.413	31.2581	1099.91	1219.19	886.035
ENSG00000181007	284406	ZFP82	chr19	136.54	-0.912173	0.830075	29.0425	312.799	213.884	114.885	4.17031	144.458
ENSG00000069248	55746	NUP133	chr1	1226.7	-0.912287	0.676617	1456.68	768.411	350.465	826.59	1325	2633.05
ENSG00000135407	10677	AVIL	chr12	37.5175	-0.912319	0.88134	43.0069	124.916	25.4002	26.9145	1.17042	3.69648
ENSG00000125386	8603	FAM193A	chr4	1076.76	-0.912507	0.552971	923.675	821.69	450.015	1274.79	1226.09	1764.3
ENSG00000127074	6003	RGS13	chr1	25.6859	-0.912735	0.941676	52.4182	0	0	0	2.95774	98.7396
ENSG00000168615	8754	ADAM9	chr8	1155.17	-0.913069	0.483849	759.456	922.351	677.89	1593.94	1192.81	1784.6
ENSG00000157600	84187	TMEM164	chrX	364.709	-0.91312	0.706809	177.325	764.034	294.735	361.696	466.351	124.114
ENSG00000101412	1869	E2F1	chr20	221.193	-0.913267	0.866778	114.995	0	18.2667	285.505	657.247	251.143
ENSG00000130985	7317	UBA1	chrX	5202.97	-0.913935	0.572717	2458.96	1844.43	2212.45	7603.26	10141.3	6957.42
ENSG00000095787	51322	WAC	chr10	6229.84	-0.914037	0.630531	3724.46	2370.02	3602.73	11065.2	5179.78	11436.8
ENSG00000123384	4035	LRP1	chr12	52.7779	-0.91441	0.818702	69.6347	92.2627	9.23052	36.6606	49.2871	59.5917
ENSG00000109065	26151	NAT9	chr17	1259.42	-0.914533	0.39418	732.564	1592.56	919.04	1233.75	1558	1520.61
ENSG00000178467	54681	P4HTM	chr3	1003.38	-0.915069	0.6992	106.627	788.332	902.628	1130.21	1978.85	1113.66
ENSG00000198873	2869	GRK5	chr10	215.908	-0.915154	0.800215	9.2385	384.126	299.252	230.11	175.342	197.377
ENSG00000179889	23042	PDXDC1	chr16	3066.93	-0.915311	0.453025	2255.64	2593.59	1592.65	4222.52	3072.7	4664.44
ENSG00000142606	79258	MMEL1	chr1	48.9782	-0.915365	0.891103	1.21553	163.449	98.984	4.63904	0	25.582
ENSG00000138496	83666	PARP9	chr3	1210.89	-0.915468	0.631691	619.041	2792.57	1234.41	783.957	1132.6	702.78
ENSG00000121417	10520	ZNF211	chr19	521.7	-0.915769	0.508365	311.259	619.594	370.04	730.37	433.451	665.49
ENSG00000166166	115708	TRMT61A	chr14	254.405	-0.916001	0.711413	37.9846	151.091	193.118	476.15	383.795	284.291
ENSG00000100567	5684	PSMA3	chr14	2613.18	-0.916075	0.371203	1822.04	2761.27	1727.92	2907.48	2522.61	3937.77
ENSG00000044115	1495	CTNNA1	chr5	6158.31	-0.916129	0.354355	4788.89	7354.36	3242.34	7124.97	6637.71	7801.6
ENSG00000128881	146057	TTBK2	chr15	998.72	-0.917411	0.675441	258.443	323.053	712.624	1982.92	1202.09	1513.2
ENSG00000105229	51588	PIAS4	chr19	481.541	-0.917574	0.679624	501.254	1198.71	291.977	419.178	177.965	300.164
ENSG00000283782	NA	NA	NA	33.7117	-0.917814	0.857535	5.94192	51.3083	54.5031	4.66761	23.0934	62.7562
ENSG00000196923	9260	PDLIM7	chr5	833.302	-0.917907	0.483849	525.257	1270	513.349	885.337	1113.84	692.025
ENSG00000156535	135228	CD109	chr6	5315.65	-0.918098	0.505764	4286.51	3875.94	3304.18	4807.13	5151.3	10468.8
ENSG00000145191	8893	EIF2B5	chr3	1280.27	-0.91841	0.524104	481.051	794.641	848.559	1951.91	1888.48	1717
ENSG00000289883	NA	NA	NA	178.45	-0.918424	0.761382	147.378	230.997	20.9061	365.813	218.331	87.2735
ENSG00000198171	65992	DDRGK1	chr20	881.789	-0.918448	0.419624	449.576	1056.99	531.495	1261.96	1193.74	796.985
ENSG00000115525	8869	ST3GAL5	chr2	442.951	-0.918507	0.595712	139.63	425.698	324.655	475.927	841.653	450.143
ENSG00000156875	64645	MFSD14A	chr1	7070.87	-0.918873	0.578509	4758.28	3237.73	2998.13	12188.2	7815.58	11427.4
ENSG00000122958	9559	VPS26A	chr10	3434.82	-0.918995	0.385061	2450.07	5593.44	2894.52	3106.28	2052.85	4511.78
ENSG00000102032	5973	RENBP	chrX	56.0166	-0.919241	0.766022	48.1863	67.5596	35.671	48.7698	44.5997	91.3129
ENSG00000124257	140825	NEURL2	chr20	43.828	-0.919568	0.878196	38.3604	46.8218	0	78.1253	73.5397	26.1208
ENSG00000068654	25885	POLR1A	chr2	258.598	-0.91961	0.666534	212.633	370.613	79.9939	409.779	294.059	184.51
ENSG00000101096	4773	NFATC2	chr20	3322.35	-0.920776	0.612174	1647.62	1516.18	2283.91	5831.21	2728.3	5926.89
ENSG00000132002	3337	DNAJB1	chr19	8227.89	-0.921943	0.620066	6682.45	22714.5	7566.38	4916.05	3206.09	4281.83
ENSG00000144028	23020	SNRNP200	chr2	5788.93	-0.922374	0.642639	5360.18	2561.78	1661.72	7389.35	7014.21	10746.3
ENSG00000013288	23324	MAN2B2	chr4	1208.58	-0.922393	0.664332	256.275	302.098	684.872	2477.07	2049.69	1481.46
ENSG00000103254	65990	ANTKMT	chr16	183.295	-0.923224	0.648663	61.3452	134.791	116.931	300.489	282.234	203.98
ENSG00000180357	23060	ZNF609	chr15	769.53	-0.923397	0.738793	120.929	1479.49	785.98	1331.66	659.888	239.229
ENSG00000162430	57190	SELENON	chr1	939.252	-0.92367	0.509724	652.931	700.486	450.408	1393.74	1045.08	1392.87
ENSG00000111877	254394	MCM9	chr6	605.063	-0.923939	0.7483	467.433	76.3369	259.911	941.761	579.889	1305.05
ENSG00000109606	1665	DHX15	chr4	4230.7	-0.924145	0.545361	3025.85	2494.99	2373.14	5830.52	3909.22	7750.46
ENSG00000157368	146433	IL34	chr16	26.4427	-0.924425	0.909608	47.4586	85.8382	0	18.4694	2.56485	4.32539
ENSG00000103642	114294	LACTB	chr15	365.487	-0.924653	0.589921	187.676	687.229	408.277	247.202	218.705	443.833
ENSG00000099381	9739	SETD1A	chr16	116.456	-0.924703	0.711027	59.6439	67.8974	62.0963	206.345	138.821	163.936
ENSG00000175220	392	ARHGAP1	chr11	1473.78	-0.925765	0.573596	589.273	732.677	1008.25	1952.98	2257.18	2302.34
ENSG00000270647	8148	TAF15	chr17	768.448	-0.92595	0.613915	645.45	792.791	159.932	1029.89	1244.62	738.003
ENSG00000167881	6730	SRP68	chr17	4312.01	-0.926657	0.627318	1343.98	2075.09	3722.59	7054.32	4121.18	7554.91
ENSG00000007384	64285	RHBDF1	chr16	159.495	-0.926922	0.822299	2.7404	96.6375	170.303	306.282	149.906	231.101
ENSG00000083520	22894	DIS3	chr13	1548.28	-0.928418	0.373715	930.986	1569.51	1012.03	1906.67	1742.04	2128.43
ENSG00000134352	3572	IL6ST	chr5	3728.06	-0.92925	0.432495	2506.27	6261.85	2551.12	4562.98	3117.35	3368.79
ENSG00000173402	1605	DAG1	chr3	227.976	-0.929996	0.707432	85.4189	455.603	280.308	220.242	84.4603	241.822
ENSG00000109689	57620	STIM2	chr4	805.607	-0.930219	0.594677	268.672	580.027	699.58	845.304	1176.65	1263.41
ENSG00000004864	10165	SLC25A13	chr7	630.957	-0.93041	0.609899	684.025	666.575	196.066	596.194	633.397	1009.48
ENSG00000186866	23275	POFUT2	chr21	281.581	-0.931085	0.73742	86.7006	74.9061	251.91	322.074	383.312	570.584
ENSG00000069345	10294	DNAJA2	chr16	3699.05	-0.93122	0.510758	2411.13	2326.87	2263.42	4866.94	3738.19	6587.72
ENSG00000167323	6786	STIM1	chr11	1115.7	-0.931257	0.468454	613.341	723.086	399.094	2050.75	1698.98	1208.94
ENSG00000144535	129563	DIS3L2	chr2	665.745	-0.931302	0.575457	391.751	340.029	209.633	982.548	1261.84	808.667
ENSG00000155508	9337	CNOT8	chr5	5812.37	-0.93131	0.548062	4879.52	3747.97	2498.62	7907.92	5517.5	10322.7
ENSG00000177239	11253	MAN1B1	chr9	802.072	-0.931866	0.648663	362.809	257.531	477.623	1010.92	1360.04	1343.51
ENSG00000130818	79088	ZNF426	chr19	3406.79	-0.931996	0.63352	1387.39	876.763	1848.02	6045.23	4985.58	5297.76
ENSG00000213145	1396	CRIP1	chr14	516.021	-0.932271	0.756482	74.9583	1232.32	757.27	150.899	525.425	355.253
ENSG00000130695	64793	CEP85	chr1	794.006	-0.932838	0.616842	278.235	310.605	492.189	1133.55	1390.43	1159.02
ENSG00000273604	100170841	EPOP	chr17	24.6837	-0.933396	0.939174	50.5644	96.6274	0	0.910108	0	0
ENSG00000107679	59338	PLEKHA1	chr10	540.767	-0.933487	0.726388	73.132	1147.39	841.224	335.792	248.747	598.313
ENSG00000004487	23028	KDM1A	chr1	4551.74	-0.933946	0.686444	2309.76	771.798	2654.4	6575.47	6286.76	8712.22
ENSG00000242265	23089	PEG10	chr7	49.6821	-0.933994	0.884309	75.7466	123.222	0	51.2856	26.5168	21.3219
ENSG00000196588	57591	MRTFA	chr22	579.387	-0.93418	0.484679	415.416	578.632	248.737	812.706	731.214	689.615
ENSG00000270757	100529241	HSPE1-MOB4	chr2	201.137	-0.934206	0.854475	0	110.229	194.931	373.845	265.657	262.163
ENSG00000186283	64222	TOR3A	chr1	678.309	-0.934421	0.5397	626.321	756.654	274.523	597.642	849.582	965.132
ENSG00000148400	4851	NOTCH1	chr9	673.524	-0.934594	0.606689	235.314	512.642	653.239	731.345	724.704	1183.9
ENSG00000162585	199990	FAAP20	chr1	1420.53	-0.93521	0.473635	805.672	991.891	852.695	1855.18	1838.6	2179.16
ENSG00000133030	23164	MPRIP	chr17	1832.89	-0.935596	0.582816	1236.61	884.985	929.094	2818.72	1869.92	3258.02
ENSG00000150907	2308	FOXO1	chr13	7222.75	-0.936316	0.594677	3060.01	2625.54	4343.42	13289.2	8476.36	11541.9
ENSG00000204370	6392	SDHD	chr11	2479.33	-0.936543	0.612867	1840.83	7157.13	2676.15	1004.33	709.933	1487.59
ENSG00000196187	9725	TMEM63A	chr1	960.734	-0.936729	0.752232	601.455	200.036	41.6043	1705.81	2189.09	1026.41
ENSG00000138434	6744	ITPRID2	chr2	1742.65	-0.937387	0.549239	1529.05	2676.77	748.997	2655.89	1159.7	1685.5
ENSG00000135108	23014	FBXO21	chr12	1652.58	-0.937589	0.480982	1448.1	1503.99	870.387	1460.23	1695.85	2936.91
ENSG00000197170	5718	PSMD12	chr17	4552.4	-0.937614	0.69729	4806.69	1285.3	1563.49	5614.13	3128.7	10916.1
ENSG00000086827	9183	ZW10	chr11	397.843	-0.937725	0.632154	455.708	478.263	128.466	384.104	300.012	640.505
ENSG00000112425	7957	EPM2A	chr6	245.252	-0.937914	0.84345	289.084	74.7552	0.888137	314.563	311.926	480.293
ENSG00000138617	54956	PARP16	chr15	1044.32	-0.938002	0.60107	966.001	932.354	255.826	1573.09	1130.81	1407.86
ENSG00000119414	5537	PPP6C	chr9	2775.2	-0.938534	0.560889	2023.24	1613.95	1210.81	4683.11	2536.69	4583.41
ENSG00000164171	3673	ITGA2	chr5	158.154	-0.938768	0.866816	91.0789	478.026	158.256	84.4192	137.146	0
ENSG00000286112	883	KYAT1	chr9	61.8456	-0.938769	0.889939	78.9446	130.669	0	6.27857	134.381	20.8005
ENSG00000124444	79177	ZNF576	chr19	415.778	-0.939681	0.708968	86.2598	877.404	588.985	331.296	193.605	417.118
ENSG00000181481	84282	RNF135	chr17	273.92	-0.939816	0.79716	309.801	380.574	5.56483	321.263	400.277	226.041
ENSG00000169126	55130	ODAD2	chr10	103.575	-0.940119	0.865975	115.236	172.503	0	89.6857	196.107	47.9204
ENSG00000170185	84640	USP38	chr4	2099.35	-0.940266	0.645715	1580.06	665.578	840.415	2512.79	3017.35	3979.92
ENSG00000239388	142686	ASB14	chr3	34.0821	-0.940754	0.865556	48.2738	42.6942	1.08217	37.436	23.1708	51.8358
ENSG00000140526	11057	ABHD2	chr15	1339.46	-0.940934	0.652803	1262.36	724.501	331.267	2143.12	1240.81	2334.68
ENSG00000127824	7277	TUBA4A	chr2	6662.43	-0.943137	0.697386	5510.27	1422.16	1714.79	12151.6	6706.15	12469.7
ENSG00000106077	83451	ABHD11	chr7	108.629	-0.943769	0.702262	72.295	206.164	81.0477	101.015	102.403	88.8504
ENSG00000166510	80323	CCDC68	chr18	84.1464	-0.944455	0.919922	0.456467	299.501	155.413	49.5076	0	0
ENSG00000256591	NA	NA	NA	118.834	-0.945689	0.706813	95.8922	89.821	85.0581	86.8287	96.3008	259.104
ENSG00000157450	54778	RNF111	chr15	968.791	-0.946328	0.561939	748.01	773.084	316.501	1763.32	932.624	1279.21
ENSG00000160712	3570	IL6R	chr1	300.054	-0.946857	0.714512	88.8782	656.085	326.151	242.715	343.438	143.057
ENSG00000185963	23299	BICD2	chr9	1660.6	-0.946865	0.624018	680.282	603.64	1196.35	2490.11	1980.42	3012.83
ENSG00000160917	10898	CPSF4	chr7	500.634	-0.948279	0.604933	197.379	235.534	312.273	814.113	696.765	747.739
ENSG00000243789	100137047	JMJD7	chr15	223.97	-0.948685	0.812863	212.891	143.524	2.10773	391.146	322.493	271.654
ENSG00000099821	5442	POLRMT	chr19	413.557	-0.948713	0.803533	5.43034	224.838	473.483	518.479	562.398	696.714
ENSG00000290578	NA	NA	NA	79.1505	-0.949121	0.777367	80.8736	96.0732	12.3606	98.9307	102.449	84.2164
ENSG00000179476	122525	C14orf28	chr14	132.52	-0.949243	0.811665	66.5196	349.781	118.908	119.435	132.181	8.29774
ENSG00000121966	7852	CXCR4	chr2	10282.6	-0.949741	0.57338	2649.88	5076.59	7378.87	13659.9	18636.7	14293.8
ENSG00000157404	3815	KIT	chr4	10034	-0.9504	0.561772	5637.64	6281.63	7066.57	16415.7	6535.2	18267.3
ENSG00000137055	9373	PLAA	chr9	1068.86	-0.952077	0.579487	770.006	549.856	357.556	1574.68	1528.65	1632.39
ENSG00000188986	25920	NELFB	chr9	475.806	-0.953543	0.661422	394.137	287.454	90.5751	623.126	807.682	651.861
ENSG00000164414	10559	SLC35A1	chr6	748.778	-0.953757	0.516202	707.292	1466.52	417.715	619.187	569.316	712.639
ENSG00000024862	25901	CCDC28A	chr6	2409.35	-0.953929	0.447023	1688.61	2539.28	1598.81	3209.92	1590.38	3829.1
ENSG00000235100	NA	NA	NA	22.0733	-0.954643	0.898741	5.43473	62.4589	34.512	0	15.1645	14.8694
ENSG00000104814	11184	MAP4K1	chr19	1840.76	-0.955091	0.659603	1056.87	385.91	627.059	2804.54	3286.2	2883.96
ENSG00000135298	577	ADGRB3	chr6	42.0444	-0.955506	0.890816	4.51543	0	33.5005	114.432	26.451	73.3678
ENSG00000100908	51016	EMC9	chr14	261.94	-0.95572	0.624622	260.908	330.739	101.093	195.157	312.155	371.586
ENSG00000174243	9416	DDX23	chr12	921.354	-0.956485	0.426225	459.301	1275.43	657.388	1200.31	1046.62	889.076
ENSG00000290537	NA	NA	NA	56.5641	-0.956882	0.870106	54.9218	52.3226	0	45.299	132.396	54.445
ENSG00000181852	10193	RNF41	chr12	2145.79	-0.957057	0.477113	942.506	1612.74	1582.44	3111.21	2337.75	3288.08
ENSG00000231473	100862704	RB1-DT	chr13	29.707	-0.957078	0.881669	16.4953	11.5026	0	41.1367	88.3327	20.775
ENSG00000157601	4599	MX1	chr21	1147.11	-0.957205	0.385061	864.265	1678.31	757.472	871.496	1240.69	1470.43
ENSG00000187862	164118	TTC24	chr1	230.685	-0.957796	0.571441	127.588	277.258	117.402	383.781	279.495	198.586
ENSG00000064012	841	CASP8	chr2	1044.57	-0.958422	0.493314	411.715	812.884	724.312	1171.42	1752.16	1394.93
ENSG00000277368	NA	NA	NA	84.2991	-0.958905	0.769529	106.831	142.278	32.8691	75.6029	18.7858	129.428
ENSG00000176383	79369	B3GNT4	chr12	29.2401	-0.958973	0.88923	30.5045	50.1411	0	47.1531	38.1512	9.49053
ENSG00000290890	283922	PDPR2P	chr16	78.5796	-0.959129	0.768338	104.375	129.328	21.4832	35.3796	63.5576	117.353
ENSG00000018408	25937	WWTR1	chr3	387.513	-0.959419	0.722364	279.953	1328.7	467.898	54.5548	72.3259	121.647
ENSG00000099246	22931	RAB18	chr10	3343.91	-0.959622	0.378853	2273.83	3426.39	1980.05	4595.91	2940.39	4846.88
ENSG00000164080	23132	RAD54L2	chr3	3077.05	-0.959832	0.426456	1635.78	2200.94	1863.06	3698.34	4458.81	4605.36
ENSG00000251131	NA	NA	NA	26.6729	-0.960307	0.86734	34.7026	81.666	9.04816	16.8228	13.405	4.39273
ENSG00000224609	729467	HSD52	chr1	34.3811	-0.960335	0.941644	69.9529	136.333	0	0	0	0
ENSG00000221978	81669	CCNL2	chr1	2622.56	-0.961025	0.446377	1077.82	1743.95	1648.03	4072.62	3631.62	3561.32
ENSG00000103510	84148	KAT8	chr16	1150.7	-0.962077	0.724933	122.775	314.535	1050.47	1727.18	1718.8	1970.45
ENSG00000100647	9766	SUSD6	chr14	1522.11	-0.962541	0.501032	1130.16	1403.34	429.595	1963.95	2570.48	1635.13
ENSG00000073150	56666	PANX2	chr22	139.98	-0.96261	0.821133	152.648	50.2236	3.53763	269.117	109.821	254.535
ENSG00000103042	55238	SLC38A7	chr16	422.262	-0.962763	0.558259	288.977	503.94	323.578	510.517	215.953	690.609
ENSG00000106799	7046	TGFBR1	chr9	1961.94	-0.962854	0.581038	1130.88	714.55	788.578	3329.46	2780.46	3027.71
ENSG00000137166	116113	FOXP4	chr6	153.881	-0.963606	0.721293	95.7916	50.9733	53.5336	278.83	202.679	241.479
ENSG00000089818	25977	NECAP1	chr12	3077.97	-0.963782	0.483996	2334.49	2160.52	1221.77	4024.16	3951.47	4775.39
ENSG00000163697	323	APBB2	chr4	162.484	-0.964049	0.845182	136.047	133.221	0	398.076	174.437	133.12
ENSG00000174903	81876	RAB1B	chr11	1366.77	-0.964184	0.722864	2131.66	4490.6	406.743	423.281	286.339	461.972
ENSG00000135211	85025	TMEM60	chr7	428.544	-0.964848	0.629883	380.926	1169.85	362.422	212.575	164.77	280.721
ENSG00000070018	4040	LRP6	chr12	1107.35	-0.964975	0.599304	600.684	474.102	600.72	2043.95	1052.63	1872
ENSG00000132463	2926	GRSF1	chr4	1688.24	-0.965879	0.502275	1160.04	1068.27	835.876	1910.62	2323.36	2831.29
ENSG00000141034	79018	GID4	chr17	268.453	-0.965965	0.673161	291.56	280.979	67.8067	215.843	332.974	421.556
ENSG00000117242	100861548	PINK1-AS	NA	112.646	-0.966195	0.727146	32.3358	95.7329	103.125	182.188	93.8759	168.617
ENSG00000007392	55692	LUC7L	chr16	1420.16	-0.966491	0.438624	613.759	1395.43	1143.45	1742.05	1590.16	2036.09
ENSG00000021762	114879	OSBPL5	chr11	171.12	-0.967463	0.749788	110.257	31.3534	56.0073	302.61	232.676	293.819
ENSG00000141971	93343	MVB12A	chr19	705.179	-0.967817	0.622945	630.234	1592.61	365.835	681.989	604.771	355.641
ENSG00000236498	NA	NA	NA	25.8268	-0.968009	0.844691	34.1844	54.696	9.64668	5.76354	19.5711	31.0993
ENSG00000185361	126282	TNFAIP8L1	chr19	774.918	-0.968217	0.54785	258.657	950.683	631.744	697.387	1320.29	790.75
ENSG00000151474	55691	FRMD4A	chr10	47.1868	-0.968383	0.909408	92.3423	186.196	2.94347	1.63909	0	0
ENSG00000198730	9646	CTR9	chr11	1438.22	-0.968811	0.364925	793.273	1952.39	1178.49	1452.68	1345.67	1906.83
ENSG00000140943	8720	MBTPS1	chr16	2787.97	-0.969324	0.398757	2135.33	2671.77	1238.9	3571.36	3174.65	3935.78
ENSG00000196209	284759	SIRPB2	chr20	139.792	-0.969349	0.861514	214.495	422.193	3.13918	92.3997	103.542	2.98078
ENSG00000184922	752	FMNL1	chr17	1614.77	-0.970226	0.604933	749.747	413.544	543.919	2743.87	3116.68	2120.85
ENSG00000120685	80209	PROSER1	chr13	850.801	-0.970308	0.436724	428.943	796.455	550.378	1330.46	876.119	1122.45
ENSG00000272886	55802	DCP1A	chr3	12524.3	-0.970563	0.579487	8696.62	4962.56	6078.74	17631.9	13784.7	23991.5
ENSG00000204178	55219	MACO1	chr1	584.709	-0.970603	0.616512	664.675	647.436	170.009	632.82	404.581	988.734
ENSG00000103507	10295	BCKDK	chr16	1921.04	-0.970969	0.391685	1022.27	1366.65	909.568	2683.97	3123.38	2420.39
ENSG00000261449	NA	NA	NA	99.3298	-0.971428	0.800355	6.51534	155.856	134.602	112.403	66.0526	120.55
ENSG00000107485	2625	GATA3	chr10	1463	-0.971859	0.536373	435.841	702.812	875.14	2694.55	2201.35	1868.28
ENSG00000044446	5256	PHKA2	chrX	708.777	-0.971901	0.556629	378.595	479.233	299.633	618.832	1624.14	852.227
ENSG00000172967	150165	XKR3	chr22	44.7958	-0.971959	0.886247	37.4091	69.0141	0	24.6632	133.197	4.4913
ENSG00000135045	55071	C9orf40	chr9	67.7183	-0.972306	0.78001	19.8813	132.084	67.5044	88.3867	59.3677	39.085
ENSG00000276043	29128	UHRF1	chr19	375.607	-0.972518	0.808289	352.668	868.676	160.764	10.2175	722.45	138.865
ENSG00000163069	6443	SGCB	chr4	381.327	-0.972553	0.812863	48.2952	1334.31	654.087	176.136	32.4014	42.7291
ENSG00000162944	130132	RFTN2	chr2	62.2416	-0.972666	0.873122	62.3247	244.703	63.7215	0	0	2.70036
ENSG00000124299	5184	PEPD	chr19	1972.76	-0.973079	0.493361	832.907	1003.73	1071.64	2848.67	3345.19	2734.42
ENSG00000171522	5734	PTGER4	chr5	3527.82	-0.973344	0.389414	2154.46	3179.32	1095.12	5873.06	5663.56	3201.38
ENSG00000244682	NA	NA	NA	90.5969	-0.974438	0.873629	48.8489	357.115	132.998	3.12131	1.49823	0
ENSG00000224660	100505696	SH3BP5-AS1	chr3	194.875	-0.975533	0.818702	213.489	68.7916	2.39455	210.46	318.713	355.403
ENSG00000110025	29907	SNX15	NA	773.682	-0.975704	0.382329	604.641	1150.55	489.754	673.867	721.401	1001.87
ENSG00000079335	8556	CDC14A	chr1	499.779	-0.976045	0.635152	155.649	184.662	239.394	1318.53	509.386	591.052
ENSG00000123416	10376	TUBA1B	chr12	41923	-0.976077	0.384462	32696.7	39226.6	18623.2	52400.2	46865.3	61725.7
ENSG00000075624	60	ACTB	chr7	149085	-0.978439	0.464555	112789	110492	48199	198417	217904	206706
ENSG00000040933	3631	INPP4A	chr2	542.811	-0.978544	0.67503	89.5186	172.203	361.324	960.638	957.416	715.765
ENSG00000119314	9991	PTBP3	chr9	2619.42	-0.978671	0.370053	1622.7	2717.16	1311.71	4378.26	2620.87	3065.8
ENSG00000105220	2821	GPI	chr19	5934.53	-0.979063	0.642122	3538.85	1251.39	1952.65	8508.42	10782	9573.82
ENSG00000106952	944	TNFSF8	chr9	922.338	-0.979719	0.558173	800.573	759.764	288.744	902.774	1392.54	1389.63
ENSG00000011275	54476	RNF216	chr7	2240.67	-0.980991	0.33355	1603.94	2438.18	1380.96	2176.44	2390.96	3453.54
ENSG00000126261	10054	UBA2	chr19	1445.82	-0.981084	0.461158	904.915	1020.57	846.871	1817.07	1648.53	2436.99
ENSG00000087088	581	BAX	chr19	1002.07	-0.981221	0.369296	630.832	1285.87	701.688	861.381	1188.11	1344.56
ENSG00000205937	10921	RNPS1	chr16	12073.4	-0.98247	0.352315	8197.84	11950.1	7753.93	14606.3	10364	19568.1
ENSG00000146574	221960	CCZ1B	chr7	779.706	-0.982774	0.61613	298.88	444.33	757.693	687.78	848.217	1641.34
ENSG00000221988	9374	PPT2	chr6	792.276	-0.98285	0.418577	343.741	894.487	544.307	926.17	1184.5	860.452
ENSG00000145331	93587	TRMT10A	chr4	100.435	-0.982931	0.768214	152.314	200.264	17.466	60.0466	38.7807	133.735
ENSG00000100060	4242	MFNG	chr22	5335.97	-0.98402	0.361791	3920.4	5348.25	2383.34	5915.72	7326.5	7121.6
ENSG00000119487	79109	MAPKAP1	chr9	2129.62	-0.984077	0.592196	811.431	584.9	984.941	4302.44	3126.13	2967.87
ENSG00000162129	81570	CLPB	chr11	334.351	-0.984797	0.549954	229.291	369.841	157.387	570.967	283.016	395.603
ENSG00000163121	93082	NEURL3	chr2	149.759	-0.985002	0.856588	68.6541	593.435	233.122	0	0	3.33997
ENSG00000161281	1346	COX7A1	chr19	40.0222	-0.985016	0.870522	14.5168	142.609	58.8166	19.8648	1.98767	2.33876
ENSG00000122565	11335	CBX3	chr7	5123.78	-0.985618	0.455385	3292.27	3291.48	2821.81	6020.01	6501.24	8815.86
ENSG00000235513	NA	NA	NA	31.3857	-0.985841	0.886239	24.8713	44.642	0	40.5639	73.4262	4.8111
ENSG00000237819	101927497	CDK6-AS1	NA	123.634	-0.985846	0.735075	25.8117	34.2248	68.9818	211.652	247.668	153.464
ENSG00000226200	NA	NA	NA	175.754	-0.986145	0.687645	90.996	66.304	81.3204	213.996	327.182	274.725
ENSG00000131069	55902	ACSS2	chr20	607.82	-0.986393	0.589226	450.424	501.469	133.043	1200.85	697.451	663.686
ENSG00000152102	130074	FAM168B	chr2	3116.95	-0.986536	0.62009	1544.32	1529.79	2740.63	4293.31	1633.45	6960.21
ENSG00000151458	57182	ANKRD50	chr4	698.464	-0.98697	0.509724	520.606	583.869	393.595	912.733	551.629	1228.35
ENSG00000168282	4247	MGAT2	chr14	625.647	-0.987127	0.630959	125.124	621.154	656.702	776.916	645.988	928
ENSG00000249673	NA	NA	NA	374.976	-0.987211	0.739555	56.7342	97.3653	349.329	701.752	342.984	701.689
ENSG00000263884	NA	NA	NA	52.4197	-0.987453	0.884223	82.7866	155.369	0	13.616	53.8423	8.9042
ENSG00000233757	344065	ZNF892	NA	130.122	-0.987748	0.880308	6.34827	517.669	254.516	0.746089	1.45179	0
ENSG00000064961	10362	HMG20B	chr19	2450.52	-0.987968	0.33772	1129.48	1899.13	1179.16	3364.44	4451.01	2679.91
ENSG00000140471	55180	LINS1	chr15	198.168	-0.988673	0.64601	209.97	490.818	139.47	51.871	92.8462	204.034
ENSG00000267796	55957	LIN37	chr19	225.22	-0.98886	0.599123	105.992	371.907	195.179	190.277	262.875	225.086
ENSG00000111247	10635	RAD51AP1	chr12	148.436	-0.989456	0.87372	264.697	516.323	0	35.1171	65.8696	8.61254
ENSG00000197323	51592	TRIM33	chr1	2170.1	-0.989469	0.525763	1528.78	1182.52	1070.78	2871.74	2387.71	3979.05
ENSG00000197965	9019	MPZL1	chr1	1884.32	-0.989795	0.529656	708.667	3537.69	1840.41	1876.57	1818.77	1523.84
ENSG00000197496	81031	SLC2A10	chr20	74.6503	-0.991942	0.828301	64.7046	130.585	4.22206	82.1483	154.081	12.161
ENSG00000219410	NA	NA	NA	72.0464	-0.991953	0.861671	93.3099	131.638	0	78.4481	74.7325	54.1502
ENSG00000011021	1185	CLCN6	chr1	750.895	-0.993696	0.684254	500.762	192.75	167.153	733.644	1777.15	1133.92
ENSG00000198546	118472	ZNF511	chr10	1219.84	-0.993972	0.446732	670.366	1032.37	888.5	1534.48	1120.77	2072.58
ENSG00000109762	83891	SNX25	chr4	265.977	-0.994646	0.767034	202.023	42.7697	42.6442	686.012	176.92	445.491
ENSG00000106571	2737	GLI3	chr7	31.0803	-0.994748	0.862634	20.5636	99.9053	41.0662	2.99695	0	21.9498
ENSG00000117751	5511	PPP1R8	chr1	597.735	-0.995358	0.473031	566.646	800.412	351.809	323.533	513.227	1030.78
ENSG00000067560	387	RHOA	chr3	22408.8	-0.995398	0.242895	13691.6	28282.4	14257.3	23586.6	27197.3	27437.2
ENSG00000115267	64135	IFIH1	chr2	774.136	-0.99557	0.464585	482.405	568.987	305.773	1282.52	1001.51	1003.62
ENSG00000123329	64333	ARHGAP9	chr12	2997.67	-0.995855	0.426456	1655.44	2223.99	2008.68	3192.03	3822.18	5083.67
ENSG00000130227	23039	XPO7	chr8	1509.59	-0.996365	0.609673	1075.73	552.227	769.097	1505.25	2026.97	3128.28
ENSG00000112640	5528	PPP2R5D	chr6	904.282	-0.996985	0.50879	664.292	800.767	243.39	1218.41	1487.74	1011.09
ENSG00000073921	8301	PICALM	chr11	1203.98	-0.997471	0.358519	805.983	1551.5	705.882	1603.1	1090.39	1467.02
ENSG00000117625	55758	RCOR3	chr1	1141.55	-0.997683	0.496071	780.334	732.752	587.688	1353.98	1395.19	1999.37
ENSG00000134086	7428	VHL	chr3	1105.47	-0.998053	0.586867	299.187	1142.01	1281.81	932.965	961.47	2015.4
ENSG00000164574	55568	GALNT10	chr5	714.777	-0.998185	0.560889	123.024	387.843	393.115	1477.35	1264.57	642.765
ENSG00000177469	284119	CAVIN1	chr17	5369.62	-0.998939	0.494079	2801.29	10724.8	4424.09	4388.96	6163.79	3714.85
ENSG00000184227	641371	ACOT1	chr14	140.728	-0.999896	0.717252	137.57	214.415	46.3503	229.827	62.5589	153.649
ENSG00000057252	6646	SOAT1	chr1	634.164	-1.00064	0.675934	734.256	866.716	79.1846	781.416	583.129	760.282
ENSG00000133639	694	BTG1	chr12	6578.7	-1.00185	0.483231	2047.72	6271.48	5771.38	9481.86	6512.6	9387.14
ENSG00000186660	80829	ZFP91	chr11	2139.48	-1.00208	0.610705	1314.85	1007.11	1731.83	2577.53	1110.65	5094.95
ENSG00000250280	NA	NA	NA	174.978	-1.00215	0.813634	158.603	89.0407	1.15416	239.771	330.02	231.278
ENSG00000174428	389524	GTF2IRD2B	chr7	1228.41	-1.00226	0.705358	242.93	274.718	1172.63	1729.27	1389.83	2561.07
ENSG00000160781	79957	PAQR6	chr1	76.4249	-1.00288	0.82836	1.10553	89.3853	94.1412	79.9592	92.6211	101.337
ENSG00000136159	55270	NUDT15	chr13	487.279	-1.003	0.512646	392.009	883.903	256.999	505.479	468.318	416.964
ENSG00000172243	64581	CLEC7A	chr12	43.3187	-1.00314	0.81194	7.51256	27.8791	47.0714	47.0528	49.6497	80.7469
ENSG00000156639	60685	ZFAND3	chr6	430.021	-1.00331	0.679432	481.471	352.093	78.6264	581.308	315.221	771.408
ENSG00000204524	390980	ZNF805	chr19	712.713	-1.00445	0.633654	654.272	540	122.944	1162.62	776.466	1019.97
ENSG00000197622	56882	CDC42SE1	chr1	1507.74	-1.00451	0.46617	876.427	866.938	591.542	2467.16	2165.5	2078.88
ENSG00000102931	23568	ARL2BP	chr16	2938.06	-1.00464	0.356089	2396.52	5573.67	2003.63	2005.93	2393.56	3255.03
ENSG00000181789	22820	COPG1	chr3	1738.18	-1.00472	0.426492	744.511	1521.7	1350.49	2104.6	2028.76	2678.99
ENSG00000074319	7251	TSG101	chr11	3481.31	-1.00514	0.372672	2108.25	4323.51	3094.16	3190.66	2052.91	6118.35
ENSG00000100099	89781	HPS4	chr22	1457.29	-1.00552	0.418614	951.991	1153	512.421	2133.87	2200.57	1791.9
ENSG00000289005	NA	NA	NA	48.3354	-1.00555	0.909532	0	182.259	90.8272	7.64466	9.28125	0
ENSG00000169599	27247	NFU1	chr2	1739.15	-1.00616	0.466191	1012.34	1139.71	1057.3	2342.09	1865.51	3017.93
ENSG00000165806	840	CASP7	chr10	2033.64	-1.00622	0.372937	1333.08	1709.33	960.647	2617.93	2682.89	2897.94
ENSG00000291223	692099	FAM86DP	chr3	122.569	-1.00635	0.812532	103.254	93.4491	1.06692	224.357	197.108	116.18
ENSG00000216895	100506302	RBM33-DT	NA	140.458	-1.00658	0.775923	154.882	191.281	6.57889	127.572	224.937	137.494
ENSG00000230074	NA	NA	NA	53.4377	-1.00672	0.878196	0.547394	0.58149	53.5677	75.6125	81.6454	108.672
ENSG00000166145	6692	SPINT1	chr15	708.545	-1.00696	0.742129	574.99	654.323	15.3791	1070.35	1400.82	535.411
ENSG00000182372	2055	CLN8	chr8	719.983	-1.0073	0.534924	237.865	920.252	552.657	636.784	1303.37	668.97
ENSG00000288868	NA	NA	NA	55.1298	-1.00751	0.863158	67.6124	85.914	0	52.7503	74.2808	50.2211
ENSG00000089234	8315	BRAP	chr12	2239.22	-1.00752	0.595743	1567.83	842.122	1271.43	2829.01	2058.36	4866.56
ENSG00000114166	8850	KAT2B	chr3	271.684	-1.00801	0.836271	263.228	356.788	0	191.23	645.607	173.25
ENSG00000281195	NA	NA	NA	62.2479	-1.00803	0.870522	94.4064	169.798	0	39.3011	49.7544	20.2272
ENSG00000181409	9625	AATK	chr17	122.735	-1.00806	0.88205	95.9115	0	0.372849	290.03	157.499	192.597
ENSG00000169245	3627	CXCL10	chr4	1252.03	-1.00815	0.713797	143.154	3565.15	2240.15	124.283	211.553	1227.86
ENSG00000170881	11236	RNF139	chr8	3198.48	-1.00816	0.625972	1981.05	792.773	1232.93	5820.58	3691.57	5671.95
ENSG00000278129	7554	ZNF8	chr19	361.547	-1.00835	0.696592	244.054	131.209	38.4976	742.696	575.098	437.729
ENSG00000107719	27143	PALD1	chr10	197.651	-1.00835	0.808482	193.222	92.7323	1.6703	253.592	344.799	299.891
ENSG00000154133	54538	ROBO4	chr11	1178.47	-1.00835	0.372775	604.212	1584.37	666.469	1710.97	1533.13	971.677
ENSG00000080546	27244	SESN1	chr6	4359.14	-1.0088	0.524637	2575.91	1809.81	1273.72	7055.79	7503.13	5936.46
ENSG00000205189	65986	ZBTB10	chr8	1558.12	-1.00917	0.506894	436.954	986.073	964.611	3314.02	1811.76	1835.28
ENSG00000124333	6845	VAMP7	chrX	2338.56	-1.00939	0.472988	1613.15	1756.08	1669.97	2420.64	1718.26	4853.25
ENSG00000290860	643180	CCT6P3	chr7	310.279	-1.01035	0.640921	245.808	304.854	230.845	335.707	88.9915	655.468
ENSG00000023608	6617	SNAPC1	chr14	721.317	-1.01042	0.396131	478.551	1199.89	581.59	661.053	471.323	935.494
ENSG00000167984	197358	NLRC3	chr16	786.105	-1.01186	0.713764	739.922	222.827	95.3214	911.422	1285.07	1462.07
ENSG00000162654	115361	GBP4	chr1	14803.3	-1.01203	0.363609	9482.84	11844.5	8254.43	18841.3	16469.6	23927.3
ENSG00000275221	8330	H2AC15	chr6	92.8801	-1.01218	0.73167	48.3606	188.29	80.8637	43.3454	124.375	72.0461
ENSG00000175198	5095	PCCA	chr13	1133.08	-1.01327	0.587576	729.598	3076.6	1118.71	520.998	697.736	654.837
ENSG00000133997	10001	MED6	chr14	902.806	-1.01353	0.509724	485.12	660.325	625.246	1341.82	722.946	1581.38
ENSG00000131148	10328	EMC8	chr16	813.15	-1.01356	0.39432	430.111	1051.39	702.399	736.474	725.307	1233.22
ENSG00000196628	6925	TCF4	chr18	19853.4	-1.01384	0.501032	14131.4	11056.8	8940.2	29732	19728.3	35531.9
ENSG00000196411	2050	EPHB4	chr7	234.879	-1.01411	0.589426	195.39	386.657	99.6133	273.588	244.445	209.578
ENSG00000008083	3720	JARID2	chr6	1701.61	-1.01454	0.497124	1032.08	905.098	484.227	2984.42	2645.05	2158.81
ENSG00000153395	79888	LPCAT1	chr5	559.619	-1.01628	0.62088	191.207	171.394	272.242	1289.31	667.641	765.921
ENSG00000168228	29063	ZCCHC4	chr4	221.936	-1.01639	0.833658	292.602	303.218	0	209.549	237.15	289.095
ENSG00000161021	9794	MAML1	chr5	639.353	-1.01691	0.567858	192.321	583.958	526.496	1138.12	525.149	870.076
ENSG00000253853	NA	NA	NA	152.286	-1.01702	0.691301	99.0595	140.332	32.885	136.562	378.259	126.618
ENSG00000180304	4947	OAZ2	chr15	6060.19	-1.018	0.402312	3347.51	4518.87	3971.14	7973.19	6247.94	10302.5
ENSG00000176681	9884	LRRC37A	chr17	140.283	-1.0181	0.784458	65.5018	241.265	168.969	127.962	4.59479	233.404
ENSG00000135249	60561	RINT1	chr7	498.416	-1.01901	0.457658	369.781	647.362	372.697	472.433	270.852	857.37
ENSG00000109501	7466	WFS1	chr4	227.303	-1.01973	0.574912	124.891	268.166	159.628	162.445	339.677	309.007
ENSG00000184867	9823	ARMCX2	chrX	272.587	-1.01995	0.8097	411.165	760.389	5.71322	97.2346	275.715	85.3044
ENSG00000196466	90576	ZNF799	chr19	201.33	-1.02066	0.683547	70.5467	108.662	182.024	169.149	275.378	402.224
ENSG00000135914	3357	HTR2B	chr2	28.5877	-1.02133	0.914016	48.2554	98.0288	0	13.6982	11.5438	0
ENSG00000289234	107985115	ZNF496-DT	NA	352.795	-1.02191	0.752257	9.01841	202.973	282.071	598.58	636.781	387.347
ENSG00000124782	6239	RREB1	chr6	702.032	-1.02194	0.443093	280.765	492.731	405.715	1012.72	1118.6	901.659
ENSG00000237248	100499405	LINC00987	chr12	261.438	-1.02206	0.679432	130.182	697.018	298.898	190.444	79.9449	172.139
ENSG00000188559	57186	RALGAPA2	chr20	875.685	-1.02224	0.53869	241.118	1203.68	859.242	1069.29	857.239	1023.54
ENSG00000177570	401474	SAMD12	chr8	135.224	-1.02281	0.674114	37.8018	142.971	89.5085	293.347	132.183	115.536
ENSG00000136381	3658	IREB2	chr15	1499.38	-1.023	0.524744	878.178	818.045	842.664	2419.18	1359.13	2679.05
ENSG00000279873	100129726	LINC01126	chr2	241.451	-1.02319	0.790297	4.71167	79.609	235.01	413.308	308.72	407.35
ENSG00000251503	100526739	CENPS-CORT	chr1	26.4978	-1.02324	0.861707	24.0924	73.3089	12.6622	28.0735	19.1249	1.7248
ENSG00000008086	6792	CDKL5	chrX	170.915	-1.02328	0.814937	199.616	384.416	5.4877	311.586	93.3589	31.0245
ENSG00000084710	22979	EFR3B	chr2	65.7121	-1.02338	0.87372	4.03082	208.669	99.5972	3.03887	77.5694	1.36764
ENSG00000227540	414245	DNAJC9-AS1	chr10	88.4444	-1.02377	0.863158	0	252.946	140.751	56.2825	47.6858	33.0008
ENSG00000121797	9034	CCRL2	chr3	379.107	-1.02414	0.748127	82.6334	954.622	439.15	563.264	128.74	106.232
ENSG00000173511	7423	VEGFB	chr11	283.511	-1.02467	0.621824	119.163	108.659	143.134	478.816	426.019	425.277
ENSG00000267368	100134938	UPK3BL1	NA	622.91	-1.0254	0.648473	309.764	447.635	131.963	337.851	2058.44	451.806
ENSG00000186918	55893	ZNF395	chr8	3632.08	-1.02543	0.583351	1988.9	1244.51	2356.27	4530.6	4069.84	7602.39
ENSG00000183117	64478	CSMD1	chr8	60.1545	-1.02566	0.876615	28.773	58.2509	0.543788	14.4022	258.449	0.508481
ENSG00000076650	55094	GPATCH1	chr19	348.458	-1.02568	0.591174	416.139	630.65	121.096	227.768	232.509	462.589
ENSG00000287454	NA	NA	NA	54.981	-1.02575	0.863158	70.5859	83.409	0	86.8963	28.4632	60.5316
ENSG00000139668	115825	WDFY2	chr13	2658.64	-1.02645	0.574795	1235.02	734.992	752.964	3463.3	6447.88	3317.67
ENSG00000109381	1998	ELF2	chr4	2130.16	-1.02692	0.460793	1429.31	1388.75	976.027	3196.79	2276.91	3513.14
ENSG00000187051	91582	RPS19BP1	chr22	1907.31	-1.027	0.340929	1550.52	2386.35	937.162	2056.47	1829.75	2683.58
ENSG00000147133	6872	TAF1	chrX	286.498	-1.02813	0.593243	298.414	318.082	103.309	227.496	270.248	501.439
ENSG00000082438	22837	COBLL1	chr2	590.61	-1.02837	0.616842	290.372	1663.76	719.895	262.335	210.908	396.393
ENSG00000117153	59349	KLHL12	chr1	1002.91	-1.02863	0.644217	994.177	736.73	133.613	1353.41	1234.81	1564.73
ENSG00000151657	22944	KIN	chr10	576.237	-1.02926	0.388119	433.071	849.319	336.384	605.907	512.298	720.443
ENSG00000160305	23181	DIP2A	chr21	1393.59	-1.02962	0.388732	444.881	974.271	714.503	1996.62	2838.55	1392.74
ENSG00000065526	23013	SPEN	chr1	4332.51	-1.02985	0.583739	1513.3	963.74	1920.92	7743.99	7803.57	6049.55
ENSG00000257178	NA	NA	NA	156.67	-1.03051	0.791844	172.49	278.524	4.59009	273.618	127.302	83.4956
ENSG00000152518	678	ZFP36L2	chr2	102260	-1.03225	0.617898	26711.4	28470.4	77702.5	156947	138655	185075
ENSG00000196363	11091	WDR5	chr9	423.381	-1.0324	0.53819	193.647	351.584	359.556	375.852	481.854	777.795
ENSG00000125835	6628	SNRPB	chr20	8253.97	-1.03253	0.479392	6936.15	5900.12	3460.23	10570.7	7289.2	15367.5
ENSG00000163931	7086	TKT	chr3	7853.78	-1.03359	0.410961	5119.36	5177.89	3046.3	10910.7	11330	11538.4
ENSG00000103043	55697	VAC14	chr16	648.608	-1.03363	0.478502	225.482	471.693	370.062	757.912	1319.75	746.748
ENSG00000114738	7867	MAPKAPK3	chr3	5667.13	-1.03376	0.478337	2108.86	2455.51	2770.03	7561.06	11574	7533.28
ENSG00000223552	NA	NA	NA	162.94	-1.03476	0.817759	12.7838	607.488	291.602	31.1515	18.8299	15.7877
ENSG00000164187	92255	LMBRD2	chr5	116.125	-1.03494	0.840567	139.774	260.319	0.715294	204.977	63.3787	27.5885
ENSG00000261884	NA	NA	NA	360.986	-1.03526	0.600807	173.542	150.819	183.693	625.695	451.804	580.362
ENSG00000176871	55884	WSB2	chr12	552.096	-1.03527	0.411242	295.891	784.071	446.916	587.335	460.291	738.072
ENSG00000290126	NA	NA	NA	47.3224	-1.03557	0.849817	74.378	135.633	1.12718	22.1346	31.3775	19.284
ENSG00000151893	143384	CACUL1	chr10	3702.32	-1.03568	0.383043	1814.68	2560.64	2149.69	5414.95	4704.03	5569.95
ENSG00000049245	9341	VAMP3	chr1	2135.82	-1.03589	0.410352	1157.6	1937.67	1407.08	3276.46	1715.21	3320.86
ENSG00000141380	6760	SS18	chr18	2341.68	-1.03606	0.53223	1999.94	1417.33	780.435	2934.83	2633.31	4284.21
ENSG00000147443	9046	DOK2	chr8	935.873	-1.03647	0.714512	1059.83	482.229	71.6126	1385.73	776.861	1838.98
ENSG00000259129	100506433	LINC00648	chr14	64.9138	-1.03679	0.857827	80.1005	166.466	7.07217	2.08516	122.055	11.704
ENSG00000261351	NA	NA	NA	29.3435	-1.03707	0.910802	0	55.2885	41.214	50.3638	0	29.1946
ENSG00000153879	1054	CEBPG	chr19	1705.29	-1.03826	0.450023	664.214	2299.48	1620.96	2013.21	1240.84	2393.02
ENSG00000114784	10289	EIF1B	chr3	5788.11	-1.03837	0.588988	3406.55	1667.25	2115	11432.4	6433.6	9673.88
ENSG00000103174	51172	NAGPA	chr16	316.452	-1.03971	0.66739	116.674	548.4	279.194	122.055	566.81	265.581
ENSG00000272086	NA	NA	NA	324.5	-1.03976	0.483166	209.227	294.982	159.725	394.861	424.362	463.846
ENSG00000170606	3308	HSPA4	chr5	1872.31	-1.03996	0.468454	957.707	1283.39	1273.58	2750.25	1663.81	3305.12
ENSG00000160013	5739	PTGIR	chr19	257.71	-1.03998	0.56571	208.095	307.62	156.134	134.541	298.413	441.458
ENSG00000187189	23270	TSPYL4	chr6	3707.75	-1.04127	0.575456	3835.05	2445.03	1011.6	4322.24	3102.33	7530.25
ENSG00000246089	100287015	MCPH1-DT	chr8	250.961	-1.04138	0.778392	393.823	796.989	23.8007	123.861	104.721	62.5715
ENSG00000133800	10894	LYVE1	chr11	56.2604	-1.04153	0.926834	110.342	227.221	0	0	0	0
ENSG00000105829	10282	BET1	chr7	669.047	-1.04171	0.595712	562.289	1895.44	532.079	317	349.951	357.525
ENSG00000164484	114801	TMEM200A	chr6	480.958	-1.04179	0.446286	220.186	442.735	332.946	591.88	602.134	695.866
ENSG00000158156	55113	XKR8	chr1	78.5743	-1.04188	0.800926	4.43495	176.71	118.833	48.3343	44.6528	78.4805
ENSG00000204632	3135	HLA-G	chr6	36.7172	-1.04228	0.810174	11.2128	55.279	39.398	53.974	11.6828	48.7567
ENSG00000198265	9931	HELZ	chr17	4188.15	-1.04247	0.705662	3832.84	1322.78	286.19	7862.34	4664.33	7160.43
ENSG00000116213	49856	WRAP73	chr1	368.429	-1.04318	0.790297	3.11134	580.389	538.007	204.461	351.572	533.035
ENSG00000126803	3306	HSPA2	chr14	242.096	-1.04321	0.746034	108.247	800.945	301.084	99.5417	100.293	42.463
ENSG00000128849	84952	CGNL1	chr15	48.4063	-1.04344	0.876973	29.1105	186.027	61.5313	2.04443	11.7246	0
ENSG00000147789	7553	ZNF7	chr8	578.953	-1.04599	0.362661	449.038	983.88	422.141	386.725	417.089	814.846
ENSG00000154719	54148	MRPL39	chr21	814.724	-1.0461	0.554569	878.628	1737.87	327.452	424.982	766.227	753.187
ENSG00000132204	NA	NA	NA	47.095	-1.04636	0.903002	13.9036	190.341	78.3256	0	0	0
ENSG00000290812	NA	NA	NA	26.1635	-1.04673	0.857976	19.9339	81.0241	20.31	16.3429	17.6917	1.67867
ENSG00000225335	NA	NA	NA	120.161	-1.04715	0.611741	79.2017	149.821	82.192	101.394	124.537	183.821
ENSG00000162434	3716	JAK1	chr1	11586.7	-1.04742	0.415419	6526.51	8123.83	7530.48	15557.4	10852.4	20929.5
ENSG00000189306	27341	RRP7A	chr22	2201.62	-1.04789	0.425365	2261.33	3378.31	889.7	2004.62	1537.26	3138.49
ENSG00000091140	1738	DLD	chr7	5379.91	-1.04826	0.483166	3094.69	3472.95	3967.61	6647.38	3964.77	11132.1
ENSG00000147488	9705	ST18	chr8	125.907	-1.04859	0.747234	59.1014	54.9647	144.5	32.1106	101.171	363.594
ENSG00000141367	1213	CLTC	chr17	4283.86	-1.04889	0.447023	2030.73	2694.05	2831.65	6386.49	4395.38	7364.87
ENSG00000074054	23332	CLASP1	chr2	792.894	-1.0489	0.509724	230.709	815.968	607.968	1435.57	751.027	916.121
ENSG00000092978	55105	GPATCH2	chr1	381.129	-1.04894	0.615689	248.256	1054.14	372.437	161.699	220.453	229.792
ENSG00000110429	26273	FBXO3	chr11	1231.21	-1.05001	0.571691	1100.08	773.316	331.143	1788.4	1204.25	2190.06
ENSG00000122390	79903	NAA60	chr16	744.126	-1.05029	0.536342	454.974	348.489	270.257	1065.7	1171.14	1154.2
ENSG00000135945	51455	REV1	chr2	2090.58	-1.05029	0.538289	965.962	618.298	691.165	3825.08	3628.82	2814.16
ENSG00000198870	169436	STKLD1	chr9	33.3156	-1.0503	0.874359	45.555	16.7925	0	36.6304	22.8824	78.0333
ENSG00000135365	51317	PHF21A	chr11	1140.35	-1.05051	0.353416	594.317	1113.03	721.882	1172.65	1626.97	1613.27
ENSG00000184986	80757	TMEM121	chr14	48.1722	-1.05067	0.832149	45.978	24.5031	1.10001	50.5238	93.6658	73.2625
ENSG00000145012	4026	LPP	chr3	2328.19	-1.051	0.47317	1029.77	913.622	809.386	4564.61	3751.26	2900.49
ENSG00000084652	200081	TXLNA	chr1	2474.08	-1.05124	0.459853	2268.92	4813.09	1055.2	2365.27	2265.92	2076.05
ENSG00000248489	100289230	LOC100289230	chr5	124.685	-1.0519	0.735665	42.6643	341.261	148.755	86.6786	73.9329	54.8167
ENSG00000132199	55556	ENOSF1	chr18	1245.3	-1.05192	0.559506	1287.74	1467.13	269.988	1132.99	1553.61	1760.33
ENSG00000079432	23152	CIC	chr19	178.396	-1.05196	0.733466	193.76	119.176	20.0606	270.963	142.964	323.452
ENSG00000171316	55636	CHD7	chr8	209.9	-1.05269	0.644958	107.253	508.71	233.008	147.148	69.2479	194.035
ENSG00000105808	10156	RASA4	chr7	908.953	-1.05286	0.609642	575.57	860.715	206.806	530.83	2516.87	762.934
ENSG00000140678	3687	ITGAX	chr16	151.453	-1.05414	0.623131	75.3302	179.732	117.499	218.027	97.6181	220.514
ENSG00000126709	2537	IFI6	chr1	784.41	-1.0543	0.43453	427.068	1479.07	652.431	622.872	762.932	762.088
ENSG00000253719	552889	ATXN7L3B	chr12	8946.01	-1.05456	0.391672	4166.13	6419.87	5507.53	14747	9162.65	13672.9
ENSG00000119514	79695	GALNT12	chr9	263.097	-1.05509	0.858914	162.841	0	2.28111	363.334	706.832	343.292
ENSG00000163877	79753	SNIP1	chr1	371.549	-1.0556	0.82992	413.84	127.037	0	520.217	434.505	733.698
ENSG00000164307	51752	ERAP1	chr5	2586.3	-1.05659	0.333029	1618.14	4033.24	1402.13	3333.87	2881.43	2249.02
ENSG00000204519	90233	ZNF551	chr19	401.505	-1.05728	0.827607	392.484	119.678	0	562.145	636.997	697.724
ENSG00000198795	25925	ZNF521	chr18	5572.97	-1.05749	0.522291	3631.87	2494.97	2939.94	7716.11	5471.55	11183.4
ENSG00000101003	9837	GINS1	chr20	87.6429	-1.05802	0.904664	147.034	304.812	0	0	72.8978	1.11373
ENSG00000186130	10773	ZBTB6	chr9	59.559	-1.05803	0.849603	57.8275	77.7096	0	106.226	72.68	42.911
ENSG00000196083	3556	IL1RAP	chr3	784.137	-1.05826	0.418534	294.995	760.551	513.955	1356.42	857.129	921.771
ENSG00000166401	5271	SERPINB8	chr18	539.36	-1.05846	0.543717	268.872	1008.41	594.701	416.459	160.33	787.387
ENSG00000073792	10644	IGF2BP2	chr3	4051.95	-1.05874	0.388135	1806.96	2053.14	1574.75	7127.66	6755.69	4993.49
ENSG00000183426	642799	NPIPA2	NA	1058.48	-1.05888	0.450844	549.487	738.58	713.371	1141.36	1319.58	1888.5
ENSG00000130772	54797	MED18	chr1	100.35	-1.05912	0.834532	87.066	371.86	91.5146	25.9007	25.0825	0.678708
ENSG00000112149	9308	CD83	chr6	2349.71	-1.05942	0.495959	1720.03	4415.59	1098.07	3459.7	1947.15	1457.74
ENSG00000160803	56893	UBQLN4	chr1	436.029	-1.05998	0.421618	155.459	364.686	234.541	712.779	700.627	448.086
ENSG00000138767	246175	CNOT6L	chr4	5193.72	-1.06019	0.520392	2594.69	2079.3	2702.61	9214.17	5603.03	8968.49
ENSG00000289746	445347	TARP	chr7	33.982	-1.06042	0.894146	60.6498	125.426	0	13.9532	2.71064	1.15205
ENSG00000112062	1432	MAPK14	chr6	2954.35	-1.06062	0.640596	1850.71	524.238	816.736	5394.57	4099.86	5039.97
ENSG00000088247	8570	KHSRP	chr19	853.45	-1.06084	0.427143	514.774	722.624	520.807	1175.9	747.868	1438.73
ENSG00000263276	NA	NA	NA	75.7368	-1.06113	0.856588	124.758	195.301	0	55.0943	14.0548	65.2125
ENSG00000137404	11270	NRM	chr6	512.337	-1.06139	0.420471	260.296	364.649	206.748	780.12	851.917	610.293
ENSG00000106682	7458	EIF4H	chr7	26474	-1.06145	0.458969	16889.2	14195.9	10112.8	44678.1	30809.8	42158.3
ENSG00000188706	51114	ZDHHC9	chrX	1206.01	-1.06148	0.473002	1161	1652.53	390.887	1051.7	1394.7	1585.22
ENSG00000258667	105370526	HIF1A-AS3	NA	118.155	-1.06151	0.762665	132.095	235.048	11.9977	166.539	97.5955	65.6561
ENSG00000100330	8897	MTMR3	chr22	1235.11	-1.06171	0.552454	666.122	425.637	477.233	2158.54	1723.73	1959.41
ENSG00000198836	4976	OPA1	chr3	3267.97	-1.06186	0.563643	2117.72	1120.83	1603.8	4320.18	3796.67	6648.61
ENSG00000086061	3301	DNAJA1	chr9	9735.55	-1.06218	0.33963	5600.13	18424.1	8198.58	8995.37	6807.13	10388
ENSG00000142396	105372481	ERVK3-1	NA	1505.15	-1.06257	0.516857	662.833	1606.59	1700.76	1161.35	569.384	3330
ENSG00000126391	83786	FRMD8	chr11	1775.93	-1.06305	0.673177	877.73	250.526	1003.41	3279.92	1566.09	3677.89
ENSG00000136425	10518	CIB2	chr15	122.58	-1.06376	0.822954	82.4319	0.826559	51.0299	176.82	146.069	278.306
ENSG00000171155	29071	C1GALT1C1	chrX	487.577	-1.06393	0.747752	296.616	1698.79	533.938	132.497	226.298	37.3271
ENSG00000234807	101926907	LOC101926907	NA	41.9959	-1.06411	0.869778	46.7435	88.1949	0	51.7409	55.4919	9.80409
ENSG00000079385	634	CEACAM1	chr19	668.16	-1.06438	0.836564	401.702	2185.72	643.488	154.587	623.458	0
ENSG00000171302	124583	CANT1	chr17	334.074	-1.06477	0.49559	202.4	555.33	235.159	417.09	234.419	360.043
ENSG00000164466	94081	SFXN1	chr5	5621.18	-1.06488	0.556789	4088.8	2076.18	2179.87	7413.83	6930.49	11037.9
ENSG00000242498	348110	ARPIN	chr15	132.872	-1.0649	0.664635	96.9153	91.6783	46.9597	128.348	222.313	211.018
ENSG00000221949	283416	LINC01465	chr12	36.8415	-1.06532	0.850392	42.5076	50.8014	9.09766	60.4359	0.890313	57.3162
ENSG00000125629	51141	INSIG2	chr2	1396.11	-1.06605	0.473635	457.81	846.589	941.58	2126.7	1920.32	2083.64
ENSG00000177144	440672	NUDT4B	NA	573.882	-1.06676	0.625639	173.855	205.239	443.6	865.253	667.485	1087.86
ENSG00000167565	29946	SERTAD3	chr19	1260.67	-1.06693	0.415419	958.986	2008.15	683.456	1680.44	800.114	1432.87
ENSG00000176915	23141	ANKLE2	chr12	5035.18	-1.06713	0.583351	2497.78	1220.11	2314.93	8698.94	6615.55	8863.76
ENSG00000155629	118788	PIK3AP1	chr10	1331.08	-1.0672	0.590764	533.638	403.781	830.066	1546.67	2218.75	2453.6
ENSG00000154760	146857	SLFN13	chr17	474.608	-1.06736	0.435342	329.633	856.498	370.111	428.995	253.028	609.386
ENSG00000278330	NA	NA	NA	35.3652	-1.06821	0.885943	31.3986	0.702691	0	62.7355	52.7588	64.5957
ENSG00000169136	22809	ATF5	chr19	381.548	-1.06835	0.766527	256.365	1468.36	453.651	34.1078	56.6783	20.1238
ENSG00000141506	23533	PIK3R5	chr17	395.321	-1.06851	0.719694	18.2866	179.798	321.229	763.098	556.388	533.128
ENSG00000171428	9	NAT1	chr8	35.7719	-1.06869	0.875269	53.9032	100.869	0	30.0102	18.5853	11.2641
ENSG00000270885	91608	RASL10B	chr17	34.9708	-1.06882	0.904135	32.8801	0	0	86.0562	21.7969	69.0918
ENSG00000223496	118460	EXOSC6	chr16	1944.35	-1.0703	0.481398	1120.14	1430.07	1528.89	2235.16	1219.46	4132.39
ENSG00000175110	56945	MRPS22	chr3	838.088	-1.07033	0.336816	589.509	1248.35	577.845	566.403	843.383	1203.04
ENSG00000187601	28986	MAGEH1	chrX	1095.21	-1.07097	0.61613	475.671	3016.79	1204.61	833.673	527.901	512.625
ENSG00000037757	84245	MRI1	chr19	450.033	-1.07115	0.463708	270.959	733.442	300.848	327.438	599.955	467.557
ENSG00000288745	NA	NA	NA	28.0181	-1.07143	0.890041	48.2645	98.1269	0	14.7318	3.57899	3.40628
ENSG00000164967	138716	RPP25L	chr9	294.87	-1.0722	0.726049	343.585	1039.38	180.52	42.3248	100.792	62.6178
ENSG00000179222	9500	MAGED1	chrX	7982.15	-1.07221	0.512515	5781.39	3914.89	2231.82	12470.9	10559.3	12934.6
ENSG00000167562	55762	ZNF701	chr19	207.595	-1.07256	0.691301	192.495	675.987	182.41	60.6069	20.9359	113.135
ENSG00000188070	65998	ZFTA	chr11	216.202	-1.07262	0.675441	282.802	567.642	84.7151	40.9907	115.437	205.624
ENSG00000149679	81928	CABLES2	chr20	217.618	-1.07266	0.592196	103.559	96.9059	69.7365	391.295	376.192	268.017
ENSG00000069974	5873	RAB27A	chr15	822.565	-1.07273	0.477793	738.552	1268.55	292.743	680.114	1055	900.43
ENSG00000198198	23334	SZT2	chr1	360.423	-1.07274	0.526466	265.312	564.51	182.966	230.452	540.125	379.171
ENSG00000170581	6773	STAT2	chr12	1383.36	-1.07275	0.477351	457.653	873.313	964.115	1674.88	2212.9	2117.29
ENSG00000085063	966	CD59	chr11	11675.2	-1.07333	0.611852	6626.43	37959.8	13686.9	4450	2542.66	4785.18
ENSG00000116525	55223	TRIM62	chr1	128.237	-1.07335	0.703398	131.742	266.059	38.7392	161.357	79.3223	92.2039
ENSG00000086475	22929	SEPHS1	chr10	1180.97	-1.07351	0.434931	373.148	1038.23	847.825	1355.61	1940.07	1530.96
ENSG00000108405	5023	P2RX1	chr17	3123.23	-1.07436	0.633948	1883.31	632.854	471.147	5279.86	6146.71	4325.49
ENSG00000137764	5607	MAP2K5	chr15	534.552	-1.07625	0.536342	274.366	227.214	207.778	766.628	941.426	789.903
ENSG00000171502	255631	COL24A1	chr1	523.499	-1.07653	0.365318	291.794	688.499	366.737	499.061	594.788	700.115
ENSG00000164045	993	CDC25A	chr3	166.036	-1.07712	0.598196	86.3939	345.965	167.67	95.0577	111.565	189.562
ENSG00000179933	55017	C14orf119	chr14	964.14	-1.07718	0.661884	565.948	3277.84	1119.27	239.898	304.591	277.292
ENSG00000165209	55342	STRBP	chr9	2898.35	-1.07887	0.435471	1557.44	1467.78	1239.75	4316.82	4367.22	4441.07
ENSG00000214063	7106	TSPAN4	chr11	1426.49	-1.08076	0.607224	1460.51	4003.42	700.746	981.532	844.901	567.845
ENSG00000159761	388284	C16orf86	chr16	157.703	-1.08131	0.57253	66.3445	186.942	79.5342	208.152	283.672	121.575
ENSG00000077585	7107	GPR137B	chr1	95.0141	-1.08141	0.801376	104.035	72.9619	1.56177	113.663	127.288	150.576
ENSG00000144524	64708	COPS7B	chr2	819.852	-1.0815	0.41554	287.116	789.968	603.237	1017.5	1128.1	1093.2
ENSG00000124275	4552	MTRR	chr5	765.395	-1.08236	0.790317	828.425	916.144	1.2937	1059.01	947.379	840.12
ENSG00000158301	100528062	ARMCX5-GPRASP2	chrX	413.361	-1.0826	0.706809	36.4371	109.755	256.357	1194.66	373.028	509.934
ENSG00000284707	NA	NA	NA	239.997	-1.08301	0.639609	123.835	100.021	142.866	392.55	215.29	465.418
ENSG00000111261	54682	MANSC1	chr12	750.583	-1.08323	0.534223	808.124	1309.75	220.98	776.156	516.08	872.412
ENSG00000159579	89970	RSPRY1	chr16	1717.34	-1.08352	0.325214	1135.45	2946.59	1151.25	1898.16	1273.33	1899.29
ENSG00000196150	58500	ZNF250	chr8	240.867	-1.08374	0.571441	115.095	463.448	215.275	259.621	159.322	232.441
ENSG00000143851	5778	PTPN7	chr1	5975.95	-1.08408	0.385061	3207.29	3426.92	2514.4	8707.97	9295.51	8703.58
ENSG00000186352	353322	ANKRD37	chr4	430.464	-1.08433	0.563324	359.914	1153.42	320.017	250.036	211.628	287.772
ENSG00000054523	23095	KIF1B	chr1	670.323	-1.08474	0.351767	427.442	676.951	316.013	847.402	853.386	900.741
ENSG00000113396	28965	SLC27A6	chr5	42.5416	-1.08561	0.869778	60.5148	113.486	0	51.4518	14.661	15.136
ENSG00000158793	4817	NIT1	chr1	390.527	-1.08606	0.763171	510.647	862.759	7.96532	418.386	303.181	240.223
ENSG00000161277	199745	THAP8	chr19	65.3185	-1.08683	0.86177	89.998	179.307	0	43.8966	66.7058	12.0039
ENSG00000106266	29886	SNX8	chr7	224.88	-1.08701	0.663045	86.2767	512.265	201.686	195.038	254.87	99.1455
ENSG00000173064	283450	HECTD4	chr12	593.929	-1.08727	0.726049	696.043	680.466	18.416	496.134	838.51	834.002
ENSG00000188629	100529215	ZNF559-ZNF177	chr19	44.496	-1.08797	0.856588	56.4597	82.6126	0	38.4855	51.8614	37.5569
ENSG00000178078	55620	STAP2	chr19	62.6584	-1.08856	0.865975	77.52	157.663	0	45.2609	88.7524	6.75402
ENSG00000277782	NA	NA	NA	31.755	-1.08894	0.837093	1.81855	63.1555	40.1379	45.5868	13.9081	25.9232
ENSG00000198286	84433	CARD11	chr7	625.695	-1.08956	0.526466	163.622	180.75	223.522	1124.14	1420.02	642.116
ENSG00000278970	100859930	HEIH	chr5	724.356	-1.08969	0.351506	345.655	898.866	475.591	739.716	1037.67	848.634
ENSG00000150627	116966	WDR17	chr4	116.787	-1.08974	0.826627	75.472	1.74369	3.88187	198.903	253.285	167.434
ENSG00000196632	65267	WNK3	chrX	55.6542	-1.09022	0.883694	63.5593	135.663	0	33.5206	100.849	0.333621
ENSG00000237037	100132273	NDUFA6-DT	chr22	134.747	-1.09081	0.61483	38.964	149.32	76.8772	198.578	246.106	98.6383
ENSG00000204054	124900275	LOC124900275	NA	1477.58	-1.091	0.486946	765.459	642.574	658.446	2375.7	2032.21	2391.12
ENSG00000264575	NA	NA	NA	283.893	-1.09156	0.778392	249.264	793.288	255.555	121.909	0.891174	282.452
ENSG00000146826	55262	TRAPPC14	chr7	46.7953	-1.09176	0.830187	71.4315	98.3108	1.32101	11.8913	40.507	57.3104
ENSG00000167384	7733	ZNF180	chr19	63.8162	-1.09215	0.84559	97.8331	88.3164	0	39.5985	36.9746	120.175
ENSG00000099998	2687	GGT5	chr22	129.189	-1.09222	0.815916	2.92256	368.539	182.969	138.827	57.075	24.8015
ENSG00000153904	23576	DDAH1	chr1	304.778	-1.09309	0.771338	187.238	1172.32	367.965	33.8033	55.378	11.9615
ENSG00000135424	3679	ITGA7	chr12	38.1572	-1.09415	0.810384	24.956	104.421	28.3832	16.3494	45.3555	9.47837
ENSG00000205531	4676	NAP1L4	chr11	3569.04	-1.09423	0.388135	1161.32	2920.33	2581.79	5045.39	4635.06	5070.38
ENSG00000204209	113523636	SMIM40	NA	1848.36	-1.09437	0.395074	708.375	3013.49	1661.22	1747.53	1914.48	2045.07
ENSG00000115875	6432	SRSF7	chr2	5824.11	-1.09458	0.356057	4372.07	5664.12	2524.83	8190.74	5127.8	9065.11
ENSG00000108406	79665	DHX40	chr17	1484.48	-1.0949	0.562378	945.085	571.95	898.751	1859.9	1265.18	3366.03
ENSG00000118263	8609	KLF7	chr2	3137.06	-1.09589	0.46144	1279.63	1516.63	1693.44	3586.54	5907.58	4838.53
ENSG00000139734	81624	DIAPH3	chr13	66.6379	-1.0959	0.767861	52.9317	232.07	66.168	15.5743	10.7744	22.309
ENSG00000177548	79874	RABEP2	chr16	328.56	-1.09623	0.47268	164.834	224.034	140.77	530.384	481.91	429.429
ENSG00000291171	347918	EP400P1	chr12	557.553	-1.0966	0.643874	347.96	136.026	97.2446	893.853	1054.51	815.724
ENSG00000147044	8573	CASK	chrX	569.108	-1.09749	0.585074	128.67	241.008	386.717	841.709	952.719	863.826
ENSG00000126453	83596	BCL2L12	chr19	283.258	-1.09836	0.705662	165.551	881.359	275.941	112.115	201.002	63.5799
ENSG00000157637	124565	SLC38A10	chr17	1421.86	-1.09902	0.512112	298.771	396.534	578.302	2803.89	2972.11	1481.54
ENSG00000112584	84498	FAM120B	chr6	884.183	-1.09955	0.587185	767.351	830.842	114.672	1247.35	1284.92	1059.96
ENSG00000100888	57680	CHD8	chr14	1014.36	-1.10033	0.434419	386.24	1477.25	967.989	1110.51	721.177	1423.02
ENSG00000198964	259230	SGMS1	chr10	708.29	-1.10133	0.480445	444.795	676.146	143.136	1236.58	1164.18	584.902
ENSG00000143889	92906	HNRNPLL	chr2	1412.6	-1.10144	0.525709	482.41	732.433	1072.56	2147.53	1436.13	2604.53
ENSG00000204592	3133	HLA-E	chr6	134288	-1.10245	0.388732	105552	115380	57334.9	183477	109617	234367
ENSG00000065559	6416	MAP2K4	chr17	410.531	-1.10255	0.658502	42.966	308.782	387.558	505.352	602.818	615.707
ENSG00000196470	6477	SIAH1	chr16	1924.61	-1.10261	0.58191	1328.74	863.817	258.086	3724.68	2828.13	2544.2
ENSG00000125954	100529261	CHURC1-FNTB	chr14	94.8327	-1.10473	0.806822	92.4965	162.318	1.47981	91.6067	182.516	38.5788
ENSG00000102001	778	CACNA1F	chrX	47.4886	-1.10486	0.801975	5.46654	124.283	65.0855	26.7107	29.8971	33.4888
ENSG00000179151	80153	EDC3	chr15	812.193	-1.10504	0.594677	747.335	933.391	125.854	669.182	1453.88	943.518
ENSG00000291081	729375	FAM86HP	chr3	78.4236	-1.10518	0.836271	106.657	99.2508	0	83.0895	51.189	130.355
ENSG00000188725	643155	SMIM15	chr5	1120.49	-1.10528	0.593189	351.532	2888.52	1383.96	835.856	419.159	843.886
ENSG00000155545	166968	MIER3	chr5	829.367	-1.10534	0.551964	431.937	349.716	409.399	1583.91	740.686	1460.56
ENSG00000247596	11344	TWF2	chr3	1018	-1.10574	0.475153	897.792	1693.85	320.192	996.781	1271.53	927.876
ENSG00000247077	192111	PGAM5	chr12	574.724	-1.10574	0.648473	74.1354	100.862	279.726	1121.2	1211.76	660.663
ENSG00000123575	139231	FAM199X	chrX	641.721	-1.10649	0.593189	103.988	490.89	584.5	835.506	844.204	991.241
ENSG00000139651	283337	ZNF740	chr12	85.8953	-1.10657	0.690045	36.1451	97.67	94.4246	43.7832	59.0869	184.262
ENSG00000123146	976	ADGRE5	chr19	1222.37	-1.10721	0.486184	302.372	406.653	388.275	1552.17	3603.71	1081.01
ENSG00000197461	5154	PDGFA	chr7	131.686	-1.10741	0.802312	125.779	421.228	80.9544	4.45388	134.57	23.1335
ENSG00000182195	23641	LDOC1	chrX	572.92	-1.10794	0.737809	481.537	402.182	7.29975	851.124	1043.13	652.247
ENSG00000116497	64766	S100PBP	chr1	625.699	-1.10886	0.67051	645.445	788.974	50.3715	463.222	1096.44	709.741
ENSG00000105401	11140	CDC37	chr19	2635.56	-1.10918	0.493142	2601.05	4513.44	680.924	3082.08	2368.93	2566.96
ENSG00000176170	8877	SPHK1	chr17	155.712	-1.10965	0.812506	125.831	158.369	0	236.065	300.442	113.562
ENSG00000138613	83464	APH1B	chr15	576.223	-1.10969	0.556553	438.955	297.127	269.363	730.097	491.476	1230.32
ENSG00000235111	NA	NA	NA	40.8966	-1.10996	0.873333	61.8648	121.071	3.46341	0	38.9366	20.0442
ENSG00000196345	55888	ZKSCAN7	chr3	158.904	-1.11091	0.84345	217.006	426.075	0	228.12	39.6193	42.6049
ENSG00000151665	5281	PIGF	chr2	444.61	-1.11118	0.488258	401.961	680.325	158.2	370.357	527.136	529.684
ENSG00000146067	54540	FAM193B	chr5	422.534	-1.11151	0.55324	263.653	196.961	167.359	610.983	563.186	733.065
ENSG00000124839	64284	RAB17	chr2	65.9977	-1.11178	0.789944	5.05801	26.2221	70.3829	84.6912	73.4061	136.226
ENSG00000175265	23015	GOLGA8A	chr15	1037.42	-1.11186	0.596744	824.788	339.024	425.924	1267.41	1002.12	2365.27
ENSG00000154710	27342	RABGEF1	chr7	1556.8	-1.1131	0.483575	732.552	848.098	865.238	2924.35	1362.09	2608.49
ENSG00000133317	85329	LGALS12	chr11	157.933	-1.11345	0.792673	225.012	168.754	1.28529	124.935	106.303	321.311
ENSG00000111540	5869	RAB5B	chr12	1724.29	-1.11371	0.374112	1116.53	3214.92	989.375	1853.35	1828.97	1342.62
ENSG00000258790	9692	PRORP	chr14	285.21	-1.11372	0.649608	41.8154	211.713	257.854	288.198	475.419	436.263
ENSG00000099194	6319	SCD	chr10	3340.55	-1.1138	0.376642	1846.39	2163.86	1658.04	3861.89	5092.64	5420.47
ENSG00000162736	23385	NCSTN	chr1	3044.23	-1.11393	0.311155	1161.07	2916.76	2090.8	3843.2	4133.46	4120.09
ENSG00000177054	54503	ZDHHC13	chr11	390.041	-1.11428	0.603751	198.471	959.589	367.545	150.462	398.949	265.231
ENSG00000012963	55148	UBR7	chr14	786.801	-1.11445	0.351624	484.285	1401.03	624.169	487.837	725.797	997.689
ENSG00000143337	26092	TOR1AIP1	chr1	3260.03	-1.11536	0.398757	1896.46	2206.77	1508.35	5665.01	3113.37	5170.22
ENSG00000125454	60386	SLC25A19	chr17	423.227	-1.11641	0.826336	257.643	1513.44	440.43	127.425	200.42	0
ENSG00000137502	27314	RAB30	chr11	83.6203	-1.11667	0.841137	132.422	221.465	0	25.8179	56.1107	65.9056
ENSG00000151116	55293	UEVLD	chr11	90.8124	-1.11676	0.839289	110.723	226.868	0.433484	133.926	60.4942	12.4302
ENSG00000169612	83640	RAMAC	chr15	1099.89	-1.1176	0.352006	676.015	2324.11	1024.7	658.456	550.412	1365.63
ENSG00000231233	100505869	CFAP58-DT	NA	26.3918	-1.11782	0.877774	0	59.0105	40.0364	3.14821	28.468	27.6876
ENSG00000273472	NA	NA	NA	85.0842	-1.11826	0.803826	12.2331	261.772	121.569	77.5564	8.97455	28.3996
ENSG00000125319	78995	HROB	chr17	378.094	-1.11836	0.580293	165.238	179.915	279.427	400.897	457.676	785.41
ENSG00000151376	10873	ME3	chr11	933.528	-1.11838	0.488258	488.652	409.092	394.421	1385.22	1415.5	1508.29
ENSG00000169718	64118	DUS1L	chr17	1416.58	-1.11947	0.595244	294.665	376.785	908.467	2466.34	2216.95	2236.25
ENSG00000172738	221468	TMEM217	chr6	202.42	-1.12009	0.77206	3.35001	372.344	281.567	96.5483	214.419	246.291
ENSG00000267699	NA	NA	NA	51.4679	-1.12019	0.896603	68.9492	0	0	84.4039	6.05038	149.404
ENSG00000285967	646719	NIPBL-DT	chr5	566.799	-1.12026	0.508419	450.328	424.024	165.587	726.849	713.397	920.608
ENSG00000172059	8462	KLF11	chr2	938.304	-1.12142	0.627318	951.418	1110.35	93.4226	1495.93	815.386	1163.31
ENSG00000134265	8774	NAPG	chr18	530.522	-1.12175	0.525368	474.012	471.523	143.974	670.448	546.12	877.056
ENSG00000135720	1783	DYNC1LI2	chr16	1519.79	-1.12194	0.471561	659.456	3486.67	1521.51	1081.47	1112.15	1257.48
ENSG00000166225	10818	FRS2	chr12	675.032	-1.12263	0.534219	288.121	475.755	440.296	1319.5	417.051	1109.47
ENSG00000170236	373509	USP50	chr15	52.3669	-1.12291	0.721624	34.641	87.8271	26.2513	72.0309	48.6455	44.8056
ENSG00000102977	65057	ACD	chr16	1012.04	-1.12295	0.534223	967.654	1796.26	245.094	889.517	1328.13	845.578
ENSG00000175662	146691	TOM1L2	chr17	214.96	-1.12321	0.517683	103.02	157.438	80.1337	273.692	435.289	240.185
ENSG00000101811	1478	CSTF2	chrX	343.473	-1.12438	0.683547	399.191	966.785	118.39	88.8822	325.609	161.98
ENSG00000168904	123355	LRRC28	chr15	615.091	-1.12503	0.458882	448.805	450.471	262.117	696.082	731.211	1101.86
ENSG00000175938	93129	ORAI3	chr16	1121.91	-1.12512	0.50879	421.735	341.13	433.525	1864.42	2145.75	1524.93
ENSG00000168026	199223	TTC21A	chr3	28.5969	-1.12554	0.810174	11.5347	9.16678	17.6561	49.033	30.5276	53.6633
ENSG00000290786	NA	NA	NA	35.7343	-1.12657	0.891103	15.4513	144.119	50.7175	4.11804	0	0
ENSG00000235501	NA	NA	NA	212.641	-1.1276	0.73167	181.319	153.097	6.47108	350.994	326.362	257.604
ENSG00000196696	283970	PDXDC2P-NPIPB14P	chr16	193.857	-1.12764	0.689393	44.8136	87.4293	195.655	251.644	148.151	435.45
ENSG00000092330	26277	TINF2	chr14	1612.21	-1.12768	0.520057	2034.01	3706.81	473.124	799.294	887.911	1772.09
ENSG00000173918	114897	C1QTNF1	chr17	29.8518	-1.12801	0.863671	37.8313	59.6704	0	27.8959	30.471	23.2425
ENSG00000272767	84989	JMJD1C-AS1	chr10	66.201	-1.12849	0.708111	36.6043	62.6451	13.4159	140.187	97.4425	46.9113
ENSG00000054965	23201	FAM168A	chr11	381.409	-1.12869	0.737755	368.1	171.309	9.2667	566.985	518.334	654.458
ENSG00000157657	114991	ZNF618	chr9	1056.97	-1.12875	0.671374	138.637	97.9114	515.277	2323.1	1935.75	1331.13
ENSG00000101457	116092	DNTTIP1	chr20	1627.52	-1.12876	0.496752	525.866	843.948	1188.21	1964.55	2338.15	2904.4
ENSG00000063169	29998	BICRA	chr19	39.4189	-1.12884	0.813833	38.2764	38.2183	1.32835	49.0135	61.0316	48.6451
ENSG00000189067	9516	LITAF	chr16	5572.58	-1.12923	0.443093	4915.56	5771.9	2167.99	7712.52	3144.58	9722.93
ENSG00000078269	8871	SYNJ2	chr6	1303.35	-1.12995	0.613349	839.009	291.421	393.348	2520	1371.38	2404.93
ENSG00000108861	1845	DUSP3	chr17	3054.07	-1.13072	0.365121	1583.01	1865.31	951.852	6133.86	4105.18	3685.17
ENSG00000204832	100128098	ST8SIA6-AS1	chr10	41.1872	-1.13114	0.806113	42.5509	95.8947	6.52328	44.2387	46.2681	11.6476
ENSG00000100304	23170	TTLL12	chr22	536.152	-1.13143	0.664635	16.4137	277.789	203.806	740.713	1772.98	205.215
ENSG00000187772	389421	LIN28B	chr6	170.089	-1.13187	0.83466	262.61	539.142	0	99.8605	82.4632	36.4601
ENSG00000053254	1112	FOXN3	chr14	9163.6	-1.13209	0.454906	4694.17	3557.16	3477.56	15270	13629	14353.7
ENSG00000239779	23559	WBP1	chr2	1201.37	-1.13221	0.41554	1058.24	1415.36	382.895	1432.63	1175.06	1744.04
ENSG00000160209	8566	PDXK	chr21	571.161	-1.13243	0.673955	69.8302	107.061	386.285	919.706	1052.25	891.84
ENSG00000109220	26511	CHIC2	chr4	1524.18	-1.13331	0.335481	957.576	1348.25	891.129	1816	1424.48	2707.62
ENSG00000159842	29	ABR	chr17	673.853	-1.13365	0.644217	422.861	128.49	174.329	1389.08	746.959	1181.4
ENSG00000168246	92181	UBTD2	chr5	444.492	-1.13417	0.523324	241.931	456.998	352.168	574.966	194.045	846.844
ENSG00000284292	NA	NA	NA	199.018	-1.13519	0.672336	117.46	287.76	194.7	174.432	21.89	397.863
ENSG00000224536	107985246	CSRP1-AS1	NA	60.2002	-1.13585	0.831524	66.81	170.489	11.2557	72.0204	39.49	1.13606
ENSG00000163734	2921	CXCL3	chr4	1656.52	-1.13596	0.672336	2132.44	5796.15	718.782	642.323	179.398	470.048
ENSG00000157191	55707	NECAP2	chr1	1360.37	-1.13604	0.25763	1005.66	2202.7	864.253	1249.61	933.069	1906.93
ENSG00000132623	63926	ANKEF1	chr20	72.7357	-1.13708	0.865644	85.6331	184.365	5.62014	0	144.356	16.4404
ENSG00000186469	54331	GNG2	chr14	439.973	-1.13711	0.585771	255.26	745.755	314.474	124.487	692.626	507.237
ENSG00000205138	644096	SDHAF1	chr19	151.423	-1.13789	0.806822	239.235	332.381	2.2111	126.469	9.10155	199.143
ENSG00000288701	84726	PRRC2B	chr9	1092.4	-1.13862	0.41481	609.67	730.997	527.447	1825.3	1089.7	1771.3
ENSG00000125266	1948	EFNB2	chr13	280.844	-1.13875	0.763435	336.082	1005	141.643	145.126	9.97443	47.2334
ENSG00000165406	220972	MARCHF8	chr10	1256.6	-1.13903	0.521018	970.769	846.087	240.265	2148.89	1512.32	1821.26
ENSG00000127533	9002	F2RL3	chr19	130.027	-1.13956	0.824333	116.021	35.5317	0	149.828	258.251	220.532
ENSG00000140988	6187	RPS2	chr16	59873.8	-1.13959	0.594422	17345	11640.2	39351.1	89465.9	88169.8	113271
ENSG00000156689	219970	GLYATL2	chr11	193.18	-1.13975	0.72515	63.9953	507.849	234.547	18.1067	184.844	149.737
ENSG00000167693	64359	NXN	chr17	119.849	-1.14002	0.708111	81.7926	64.159	69.5132	192.986	41.1555	269.485
ENSG00000196850	160760	PPTC7	chr12	1161.49	-1.14065	0.602226	817.094	354.973	213.195	2200.3	1466.19	1917.21
ENSG00000155850	1836	SLC26A2	chr5	248.852	-1.1407	0.784031	390.467	564.748	1.59975	156.7	79.7161	299.884
ENSG00000108622	3384	ICAM2	chr17	5066.07	-1.14073	0.424566	2300.65	10639.5	4412.39	5620.01	3262.47	4161.46
ENSG00000141084	57610	RANBP10	chr16	680.957	-1.14083	0.529656	542.568	440.843	160.617	847.912	984.396	1109.4
ENSG00000136490	80774	LIMD2	chr17	4810.68	-1.14193	0.332369	4078.25	6885.19	1765	5582.01	4543.62	6010.03
ENSG00000107864	22849	CPEB3	chr10	57.8414	-1.14258	0.864747	3.93407	181.038	78.2305	40.6979	43.1485	0
ENSG00000158109	127262	TPRG1L	chr1	448.976	-1.14263	0.72173	14.0362	449.23	521.525	684.012	292.324	732.732
ENSG00000273010	NA	NA	NA	51.9471	-1.14429	0.812254	3.75508	141.299	72.71	54.7503	11.7241	27.4441
ENSG00000250132	NA	NA	NA	97.0397	-1.14475	0.630531	46.2481	98.4999	73.0829	113.879	86.6033	163.926
ENSG00000170545	57228	SMAGP	chr12	341.244	-1.14488	0.675934	348.866	618.193	35.987	553.027	259.705	231.688
ENSG00000187187	339327	ZNF546	chr19	233.948	-1.14497	0.693271	193.646	93.5738	22.3088	358.811	350.05	385.299
ENSG00000163902	6184	RPN1	chr3	8082.62	-1.14531	0.304788	4580.37	5824.58	3594.78	10362.5	11874.8	12258.7
ENSG00000008294	9043	SPAG9	chr17	1476.55	-1.14579	0.41373	695.216	813.145	779.399	2222.2	1898.56	2450.8
ENSG00000007944	29116	MYLIP	chr6	1302.96	-1.14606	0.287782	771.295	1425.74	725.212	1178.58	1830.66	1886.27
ENSG00000232891	NA	NA	NA	50.2515	-1.14634	0.861202	68.2819	16.1551	0	71.1599	10.5501	135.362
ENSG00000152749	160897	GPR180	chr13	252.145	-1.14662	0.69729	20.9722	420.831	219.284	298.732	442.506	110.545
ENSG00000290945	100134869	UBE2Q2P2	chr15	54.7147	-1.14668	0.715063	20.7019	31.0081	26.3975	75.9607	100.631	73.5887
ENSG00000162616	11080	DNAJB4	chr1	1196.54	-1.14697	0.312694	774.881	1971.25	618.13	1292.75	1409.79	1112.41
ENSG00000003509	55471	NDUFAF7	chr2	524.765	-1.14722	0.435033	427.004	574.068	194.089	678.446	473.246	801.738
ENSG00000112701	26054	SENP6	chr6	2935.96	-1.1482	0.430935	1767.92	1626.87	1602.55	3722.18	3051.82	5844.44
ENSG00000164951	54704	PDP1	chr8	694.926	-1.14855	0.585559	576.878	1558.53	403.407	858.072	158.267	614.395
ENSG00000179397	257044	CATSPERE	chr1	39.5933	-1.14963	0.774678	9.18703	25.669	38.0949	45.4624	40.5597	78.5871
ENSG00000183475	140460	ASB7	chr15	698.749	-1.15107	0.448335	219.608	682.787	590.846	863.027	722.392	1113.84
ENSG00000122550	55975	KLHL7	chr7	1268.44	-1.15152	0.555919	1042.83	762.889	286.159	2338.26	992.995	2187.5
ENSG00000137177	63971	KIF13A	chr6	1450.36	-1.15189	0.572353	537.22	323.82	682.265	3031.95	1740.87	2386.06
ENSG00000147421	79618	HMBOX1	chr8	1565.09	-1.15192	0.432495	1001.5	2284.28	497.321	2964.96	1594.86	1047.63
ENSG00000126870	55112	DYNC2I1	chr7	581.523	-1.15211	0.3483	335.016	864.591	289.2	696.101	780.632	523.6
ENSG00000198954	26128	KIFBP	chr10	378.22	-1.15383	0.528985	278.623	998.626	291.08	245.166	187.041	268.783
ENSG00000078246	7289	TULP3	chr12	271.282	-1.15481	0.70199	383.7	694.741	25.1176	141.443	164.776	217.915
ENSG00000143368	10262	SF3B4	chr1	2768.94	-1.15496	0.313257	2276.11	4145.06	1120.8	3204.11	2448.07	3419.52
ENSG00000291088	440434	NPEPPSP1	chr17	248.762	-1.15513	0.717097	161.205	21.8183	77.1864	432.195	291.038	509.13
ENSG00000185869	374899	ZNF829	chr19	156.046	-1.1552	0.567845	165.568	303.176	74.6894	68.7078	91.8225	232.31
ENSG00000181284	284114	TMEM102	chr17	205.325	-1.15547	0.767861	1.88585	51.4821	132.417	432.904	365.865	247.393
ENSG00000141956	63977	PRDM15	chr21	426.557	-1.15561	0.655946	112.608	33.4994	91.6183	1171.76	728.315	421.54
ENSG00000288905	107985200	LOC107985200	NA	46.4359	-1.15616	0.884923	83.1981	168.938	0	0	9.86477	16.6143
ENSG00000046653	2824	GPM6B	chrX	337.466	-1.15688	0.798612	315.398	38.7799	2.28128	830.075	168.512	669.749
ENSG00000100241	6305	SBF1	chr22	386.835	-1.15711	0.569585	382.471	407.231	75.9402	400.826	428.759	625.782
ENSG00000136522	57129	MRPL47	chr3	1422.85	-1.15788	0.389414	850.128	1570.45	877.804	2138.43	815.209	2285.05
ENSG00000184047	56616	DIABLO	chr12	1706.28	-1.15819	0.360628	1491.76	1797.26	723.073	1632.92	1446.15	3146.52
ENSG00000167536	147015	DHRS13	chr17	415.923	-1.15827	0.455385	186.344	313.297	214.826	798.588	400.202	582.281
ENSG00000143793	79169	C1orf35	chr1	617.057	-1.15862	0.523053	437.996	1630.89	450.175	446.322	385.255	351.705
ENSG00000100325	84164	ASCC2	chr22	1710.65	-1.15876	0.536331	1504.83	1967.12	243.592	1747.74	2862.15	1938.46
ENSG00000151292	1456	CSNK1G3	chr5	1592.29	-1.15973	0.266791	956.116	1490.54	768.843	1907.84	2066.82	2363.59
ENSG00000248429	285505	GASK1B-AS1	NA	99.7687	-1.16052	0.731939	81.4198	120.891	5.66834	139.322	173.954	77.3566
ENSG00000100601	8846	ALKBH1	chr14	268.164	-1.1609	0.460561	234.261	463.606	142.833	153.276	235.367	379.639
ENSG00000128191	54487	DGCR8	chr22	150.957	-1.16095	0.595605	33.0129	156.003	102.239	234.796	233.186	146.508
ENSG00000067113	8611	PLPP1	chr5	307.704	-1.16126	0.603678	93.0839	746.29	337.179	221.948	229.979	217.747
ENSG00000136110	11061	CNMD	chr13	662.792	-1.16179	0.514385	476.87	412.027	281.369	1049.82	471.849	1284.82
ENSG00000122566	3181	HNRNPA2B1	chr7	16161.8	-1.16199	0.250947	11092.6	16595.7	7285.32	16201.5	21267.6	24528.2
ENSG00000272447	642361	LOC642361	chr10	424.839	-1.162	0.384105	149.91	370.489	240.998	615.12	668.604	503.915
ENSG00000176845	284207	METRNL	chr17	465.059	-1.16222	0.594677	147.165	92.3237	177.961	1018.59	718.972	635.343
ENSG00000102226	8237	USP11	chrX	7659.01	-1.16273	0.181529	3705.28	10048	5033.25	9153.66	8499.07	9514.77
ENSG00000197951	58491	ZNF71	chr19	305.949	-1.16274	0.536771	153.365	612.964	213.621	228.487	417.025	210.229
ENSG00000227014	NA	NA	NA	124.887	-1.16281	0.682749	75.1897	51.7456	62.1327	222.011	81.6386	256.607
ENSG00000198380	2673	GFPT1	chr2	1313.75	-1.16327	0.533537	920.032	546.68	342.51	2294.15	1499.58	2279.54
ENSG00000167900	7083	TK1	chr17	1278.13	-1.16379	0.602252	1148.28	4051.06	871.412	318.712	805.372	473.935
ENSG00000123810	80776	B9D2	chr19	268.538	-1.16387	0.534223	165.229	681.757	237.719	148.653	157.505	220.367
ENSG00000214756	751071	CSKMT	chr11	1132.95	-1.16398	0.715939	1718.08	4298.2	270.839	254.127	99.2576	157.181
ENSG00000026025	7431	VIM	chr10	18928.8	-1.16414	0.17694	9792.34	25278.6	12155.1	18527.5	23914.5	23904.8
ENSG00000141401	3613	IMPA2	chr18	470.013	-1.16452	0.592771	178.303	94.3134	119.43	659.621	1195.44	572.972
ENSG00000102572	8428	STK24	chr13	2054.51	-1.16466	0.520392	895.908	625.886	1097.68	2950.9	2913.38	3843.32
ENSG00000070501	5423	POLB	chr8	1409.03	-1.16475	0.569382	802.055	449.331	754.859	2373.88	1032.73	3041.36
ENSG00000136720	9394	HS6ST1	chr2	851.577	-1.16491	0.661422	399.988	96.4088	482.07	1407.61	842.386	1880.99
ENSG00000160695	55823	VPS11	chr11	868.543	-1.16513	0.671365	928.034	973.876	37.4331	887.302	1192.97	1191.64
ENSG00000175928	57633	LRRN1	chr3	124.449	-1.16541	0.70273	37.8333	202.645	138.707	150.566	24.0887	192.856
ENSG00000134644	9698	PUM1	chr1	7454.09	-1.16583	0.523298	5240.14	2735.42	2980.23	11416.7	6644.36	15707.7
ENSG00000115474	3769	KCNJ13	chr2	32.896	-1.16644	0.842406	34.1779	12.5331	0.521399	22.3104	65.1675	62.6654
ENSG00000173786	1267	CNP	chr17	1751.56	-1.16661	0.388592	1051.03	3646.85	1122.27	1645.84	1811.22	1232.14
ENSG00000081791	9812	DELE1	chr5	1977.66	-1.16699	0.30564	1362.9	2002.69	709.889	2815.86	2323.24	2651.38
ENSG00000150961	9871	SEC24D	chr4	641.727	-1.16709	0.505764	143.475	403.902	457.301	917.029	978.014	950.642
ENSG00000107262	573	BAG1	chr9	4839.52	-1.16741	0.52909	1740.18	1271.73	2647	8139.4	6656.31	8582.47
ENSG00000047578	23247	KATNIP	chr16	198.084	-1.16768	0.663954	24.6971	193.296	205.248	219.764	225.183	320.318
ENSG00000078747	83737	ITCH	chr20	1170.41	-1.16822	0.260035	716.398	1262.94	483.728	1624.9	1501.45	1433.04
ENSG00000135299	22881	ANKRD6	chr6	887.478	-1.16836	0.502989	335.593	273.743	359.656	1447.82	1619.07	1288.98
ENSG00000065268	57418	WDR18	chr19	2285.6	-1.16884	0.50757	2105.97	2275.73	383.311	2583.91	3042.89	3321.78
ENSG00000117868	57488	ESYT2	chr7	3277.87	-1.1689	0.511217	1343.5	914.809	1580	4871.29	5297.89	5659.74
ENSG00000277149	441250	TYW1B	chr7	115.117	-1.16931	0.713764	71.569	283.944	65.6366	141.139	103.681	24.7322
ENSG00000076924	56949	XAB2	chr19	1101.16	-1.16933	0.330132	876.954	1298.46	867.817	517.73	420.153	2625.83
ENSG00000100678	6547	SLC8A3	chr14	437.676	-1.16959	0.61613	133.861	150.191	373.349	477.369	501.238	990.051
ENSG00000066117	6602	SMARCD1	chr12	939.112	-1.17007	0.482819	1004.32	1111.78	300.545	893.127	500.429	1824.48
ENSG00000127580	84219	WDR24	chr16	279.464	-1.17069	0.800169	174.331	60.1444	0	565.837	544.639	331.834
ENSG00000104450	6674	SPAG1	chr8	257.029	-1.17167	0.549469	156.154	142.11	122.942	354.754	279.271	486.945
ENSG00000157388	776	CACNA1D	chr3	48.5528	-1.17237	0.845309	63.9039	4.40716	25.4851	0	0	197.521
ENSG00000146476	79624	ARMT1	chr6	312.208	-1.17287	0.619827	273.726	987.125	228.44	82.8388	156.81	144.309
ENSG00000088888	57506	MAVS	chr20	1670.61	-1.17364	0.332571	652.401	985.259	757.198	2978.23	2456.15	2194.41
ENSG00000142599	473	RERE	chr1	1440.26	-1.17415	0.487774	767.417	572.39	716.831	2053.56	1752.59	2778.76
ENSG00000156858	78994	PRR14	chr16	763.271	-1.17417	0.320526	475.125	713.99	380.073	916.467	877.065	1216.91
ENSG00000111885	4121	MAN1A1	chr6	5664.7	-1.17442	0.436029	1032.46	2485.65	2915.17	11556.3	9575.11	6423.54
ENSG00000147872	123	PLIN2	chr9	2460.2	-1.17447	0.377535	1481.53	1543.95	1198.04	2965.37	3067.77	4504.54
ENSG00000169247	79628	SH3TC2	chr5	86.3319	-1.17564	0.862056	115.301	7.62519	0.416103	0.919352	141.661	252.069
ENSG00000132376	51763	INPP5K	chr17	2101.94	-1.17572	0.478896	693.034	1469.38	1915.52	2472.18	1640.35	4421.16
ENSG00000197620	91966	EOLA1	chrX	1555.55	-1.17594	0.66783	1238.03	570.819	133.542	4001.52	861.697	2527.68
ENSG00000148572	29982	NRBF2	chr10	997.469	-1.17624	0.264542	704.991	1370.44	493.166	1145.28	933.281	1337.66
ENSG00000117616	57035	RSRP1	chr1	2645.71	-1.17637	0.280286	1876.4	3154.29	1099.18	3713.98	2459.09	3571.32
ENSG00000119383	5524	PTPA	chr9	393.19	-1.1764	0.529471	167.802	796.133	279.406	393.314	507.68	214.806
ENSG00000155287	81894	SLC25A28	chr10	1729.4	-1.17671	0.525763	546.044	591.569	1142.26	2509.27	2364.58	3222.7
ENSG00000181666	284459	ZNF875	chr19	1829.22	-1.17685	0.314434	751.477	1760.04	1340.53	2157.31	1999.28	2966.69
ENSG00000169242	1942	EFNA1	chr1	1635.19	-1.17706	0.401792	814.504	3802.91	1530.37	941.626	1223.47	1498.23
ENSG00000139132	121512	FGD4	chr12	225.341	-1.17722	0.67733	61.9362	525.096	200.478	172.272	324.546	67.7197
ENSG00000161944	433	ASGR2	chr17	53.6205	-1.17765	0.881008	62.4309	223.096	36.1962	0	0	0
ENSG00000103489	64131	XYLT1	chr16	434.427	-1.17827	0.527117	233.525	879.382	282.693	659.321	259.378	292.264
ENSG00000213983	8906	AP1G2	chr14	3140.69	-1.17891	0.409527	1344.21	1174.54	929.682	5631.75	5786.1	3977.88
ENSG00000197747	6281	S100A10	chr1	2574.56	-1.17913	0.589944	825.328	6653.43	2636.57	1061.06	3086.05	1184.92
ENSG00000161036	222229	LRWD1	chr7	304.265	-1.17936	0.428652	141.432	311.061	192.104	289.963	447.005	444.027
ENSG00000257027	NA	NA	NA	94.8018	-1.17973	0.768383	79.5759	107.75	2.29229	75.5229	225.643	78.0272
ENSG00000269755	NA	NA	NA	57.9278	-1.17978	0.868572	13.63	0	0	216.503	86.2965	31.1377
ENSG00000097021	11332	ACOT7	chr1	578.861	-1.17982	0.602763	517.92	500.171	67.2499	531.738	1029.44	826.642
ENSG00000189376	84933	C8orf76	chr8	396.683	-1.18021	0.444757	240.728	956.869	369.391	209.02	178.921	425.169
ENSG00000143774	2987	GUK1	chr1	7004.29	-1.18023	0.388119	2282.65	6432.8	5924.83	9137.69	6081.94	12165.8
ENSG00000059769	548645	DNAJC25	chr9	388.813	-1.18078	0.615168	125.25	161.563	331.81	573.945	266.271	874.037
ENSG00000173848	10276	NET1	chr10	2263.88	-1.18142	0.357834	878.321	3215.44	1698.65	3477.67	1682.91	2630.27
ENSG00000112658	6722	SRF	chr6	155.447	-1.18166	0.614921	131.214	180.902	69.4748	63.1694	213.309	274.611
ENSG00000065485	10954	PDIA5	chr3	667.68	-1.18167	0.451048	283.325	1370.24	561.078	724.442	522.133	544.864
ENSG00000198890	55170	PRMT6	chr1	614.134	-1.18171	0.372426	449.469	586.822	324.185	547.158	608.634	1168.54
ENSG00000141425	55197	RPRD1A	chr18	1040.91	-1.18182	0.455711	679.322	624.921	541.096	1404.2	851.241	2144.7
ENSG00000196455	30849	PIK3R4	chr3	565.254	-1.18184	0.349911	436.799	714.925	245.31	627.18	535.669	831.638
ENSG00000187098	4286	MITF	chr3	192.807	-1.18195	0.602254	57.747	64.5431	79.3271	460.174	247.538	247.511
ENSG00000097033	51100	SH3GLB1	chr1	2862.37	-1.18206	0.298778	1941.77	2716.48	1347.87	3852.97	2567.11	4748.03
ENSG00000133131	79710	MORC4	chrX	159.61	-1.18259	0.713221	191.638	414.42	22.3021	111.834	144.586	72.8804
ENSG00000092529	825	CAPN3	chr15	48.1564	-1.18263	0.768596	51.935	46.3635	5.73238	32.5975	67.6515	84.6585
ENSG00000144036	23233	EXOC6B	chr2	285.612	-1.18288	0.54333	100.069	268.413	206.892	188.499	523.51	426.288
ENSG00000113013	3313	HSPA9	chr5	11948.9	-1.18289	0.38755	6481.17	6386.47	5531.09	19042.3	13366.9	20885.3
ENSG00000171453	9533	POLR1C	chr6	506.142	-1.1832	0.509724	429.628	1344.91	318.373	229.294	361.317	353.328
ENSG00000204252	3111	HLA-DOA	chr6	4780.74	-1.18344	0.51518	2778.77	1590.32	889.667	6812.51	9871.39	6741.81
ENSG00000138621	60490	PPCDC	chr15	653.78	-1.18401	0.297606	322.932	621.278	347.618	798.981	929.782	902.091
ENSG00000132313	51318	MRPL35	chr2	393.325	-1.18432	0.58592	249.891	1248.98	395.835	155.074	91.8181	218.35
ENSG00000101442	79913	ACTR5	chr20	1561.47	-1.18455	0.599319	1257.29	516.437	298.116	2878.04	1399.43	3019.51
ENSG00000164828	23353	SUN1	chr7	1160.83	-1.18508	0.230907	724.348	1675.18	619.693	1387.26	1175.07	1383.42
ENSG00000248008	100506668	NRAV	chr12	86.3753	-1.18586	0.826536	14.8864	229.889	87.4732	4.93106	177.317	3.75525
ENSG00000189223	654433	PAX8-AS1	chr2	470.558	-1.18591	0.711413	83.9145	1094.42	416.973	414.606	769.286	44.1474
ENSG00000164916	221937	FOXK1	chr7	1480.39	-1.18607	0.313257	987.925	1344.83	549.201	1797.73	2049.2	2153.47
ENSG00000159176	1465	CSRP1	chr1	3028.54	-1.18626	0.327303	1993.35	2856.42	809.888	4493.88	4494.58	3523.13
ENSG00000135164	9988	DMTF1	chr7	1403.12	-1.18627	0.362661	909.93	1015.36	574.962	1879.26	1674.84	2364.35
ENSG00000177426	7050	TGIF1	chr18	1529.78	-1.18639	0.335105	787.838	1124.25	611.252	2921.45	1673.49	2060.39
ENSG00000177311	253461	ZBTB38	chr3	613.371	-1.18655	0.70199	287.302	2176.03	700.172	322.472	122.402	71.8481
ENSG00000115295	79745	CLIP4	chr2	772.02	-1.18696	0.666509	379.708	63.9454	342.2	1281.77	983.97	1580.52
ENSG00000136950	81873	ARPC5L	chr9	6051.36	-1.18729	0.484319	1949.61	2825.39	4337.81	10016.2	5686.79	11492.4
ENSG00000169193	90693	CCDC126	chr7	292.708	-1.18783	0.503837	228.809	742.501	240.574	147.982	70.0766	326.304
ENSG00000168003	6520	SLC3A2	chr11	4585.42	-1.18788	0.381119	3341.77	11236.6	3086.3	3289.35	3150.9	3407.63
ENSG00000198742	57154	SMURF1	chr7	563.964	-1.18954	0.57742	295.999	189.52	246.88	1164.67	438.227	1048.49
ENSG00000171443	147807	ZNF524	chr19	188.927	-1.19236	0.726491	190.208	174.223	5.3044	216.995	274.484	272.346
ENSG00000054392	55733	HHAT	chr1	423.515	-1.19241	0.737016	186.386	7.96883	206.15	524.648	727.023	888.914
ENSG00000141965	55527	FEM1A	chr19	109.459	-1.19357	0.582816	63.8797	133.357	70.0155	138.999	77.6515	172.852
ENSG00000058453	9696	CROCC	chr1	457.928	-1.19394	0.691301	199.507	27.726	53.3653	792.391	1122.43	552.148
ENSG00000135046	301	ANXA1	chr9	7528.82	-1.19459	0.683078	1823.81	25884	10083.1	1320.47	4694.06	1367.51
ENSG00000184863	155435	RBM33	chr7	2220.71	-1.19539	0.538234	979.23	558.327	966.782	4563.53	2357.57	3898.81
ENSG00000164932	115908	CTHRC1	chr8	459.259	-1.19562	0.716671	575.992	1759.06	209.651	58.2022	112.254	40.3937
ENSG00000102908	10725	NFAT5	chr16	2305.72	-1.19585	0.371203	1655.65	1881.04	980.261	3265.28	1895.07	4157.02
ENSG00000162636	284611	EEIG2	chr1	588.082	-1.19587	0.41554	105.444	333.663	263.551	1167.25	1147.49	511.091
ENSG00000164741	10395	DLC1	chr8	371.225	-1.19598	0.799951	202.9	1246.5	413.916	0	197.607	166.429
ENSG00000189190	162966	ZNF600	chr19	270.469	-1.1962	0.444247	172.873	542.421	191.668	245.111	176.669	294.073
ENSG00000135363	4005	LMO2	chr11	4632.81	-1.19633	0.55642	1358.2	1092.99	2988.54	7550.53	5938.97	8867.61
ENSG00000185947	10308	ZNF267	chr16	1295.8	-1.19674	0.418577	710.922	707.523	289.963	2558.6	1920.41	1587.38
ENSG00000003402	8837	CFLAR	chr2	4082.91	-1.19693	0.355408	2609.4	9864.98	3245.45	2219.76	3000.19	3557.68
ENSG00000165757	57608	JCAD	chr10	119.044	-1.19743	0.790297	141.175	395.632	32.4553	114.454	25.7516	4.79447
ENSG00000136643	26750	RPS6KC1	chr1	542.426	-1.19745	0.7483	538.446	595.615	2.13815	649.662	824.235	644.457
ENSG00000164329	167153	TENT2	chr5	1847.67	-1.19758	0.611597	1802.33	684.405	357.888	2759.49	1210.98	4270.94
ENSG00000086062	2683	B4GALT1	chr9	1717.1	-1.19769	0.493314	919.359	2688.19	1248.99	2665.4	495.513	2285.17
ENSG00000184967	79050	NOC4L	chr12	423.888	-1.19806	0.443633	223.202	279.028	217.791	465.142	625.263	732.902
ENSG00000172687	148203	ZNF738	chr19	153.682	-1.19822	0.730333	164.972	266.788	5.62759	193.237	165.732	125.736
ENSG00000284968	NA	NA	NA	109.265	-1.19829	0.575584	52.7139	181.034	80.1605	120.257	97.7286	123.694
ENSG00000162368	51727	CMPK1	chr1	3720.65	-1.19903	0.457653	1619.61	1637.65	2290.31	5634.92	3802.39	7339
ENSG00000255224	NA	NA	NA	166.41	-1.20038	0.622175	153.746	185.236	34.5526	251.28	125.71	247.937
ENSG00000196810	92070	CTBP1-DT	chr4	256.008	-1.20113	0.685646	258.413	250.478	17.6561	457.211	169.109	383.184
ENSG00000196756	388796	SNHG17	chr20	1360.07	-1.20113	0.505764	952.864	563.02	408.38	1944.17	1724.3	2567.68
ENSG00000118689	2309	FOXO3	chr6	8656.47	-1.2016	0.51518	3885.34	2001.4	3203.95	17149.1	11393.7	14305.3
ENSG00000147650	29967	LRP12	chr8	909.193	-1.20211	0.442754	126.888	710.37	473.528	1667.2	1807.4	669.777
ENSG00000198815	22887	FOXJ3	chr1	1983.98	-1.20394	0.599098	1311.19	421.002	476.094	4160.19	1836.96	3698.44
ENSG00000164933	81034	SLC25A32	chr8	1285.24	-1.20397	0.445785	898.423	772.588	585.165	1752.68	1056.83	2645.76
ENSG00000109576	51166	AADAT	chr4	348.375	-1.2046	0.831186	320.058	0	5.46395	526.256	487.667	750.803
ENSG00000122218	1314	COPA	chr1	5778.26	-1.20517	0.356037	4019.45	4261.68	1889.42	6652.24	8483.78	9362.99
ENSG00000132716	50717	DCAF8	chr1	2548.82	-1.20532	0.357675	1791.36	2582.51	694.152	4340.24	2736.57	3148.12
ENSG00000121073	10237	SLC35B1	chr17	2542.16	-1.20716	0.39605	1171.71	1267.25	1306.27	3873.79	3180.08	4453.88
ENSG00000100796	55671	PPP4R3A	chr14	3811.44	-1.2072	0.552356	1639.83	723.889	1675.95	6926.2	4971.35	6931.4
ENSG00000137075	152006	RNF38	chr9	3952.58	-1.2075	0.584851	2647.06	962.161	988.045	8452.15	3232.97	7433.09
ENSG00000197114	84619	ZGPAT	chr20	709.893	-1.20752	0.348659	277.757	1066.18	444.484	831.067	1038.62	601.256
ENSG00000110619	833	CARS1	chr11	791.276	-1.20787	0.362694	649.46	1284.73	363.644	481.99	911.639	1056.19
ENSG00000130733	78992	YIPF2	chr19	695.952	-1.20818	0.345675	477.367	1262.16	420.151	425.98	779.227	810.827
ENSG00000155975	137492	VPS37A	chr8	1143.4	-1.20819	0.342758	758.119	1396.72	410.72	1959.84	1031.93	1303.07
ENSG00000079616	3835	KIF22	chr16	1603.07	-1.2084	0.441614	1529.57	2696.38	394.427	1437.1	1808.84	1752.13
ENSG00000139626	3695	ITGB7	chr12	49.6988	-1.20842	0.855028	2.38822	0	34.1639	42.8797	134.802	83.9591
ENSG00000130066	6303	SAT1	chrX	33554.6	-1.20895	0.50283	16897.3	10622.7	16108.5	61608.3	30414.5	65676.2
ENSG00000163297	118429	ANTXR2	chr4	1195.96	-1.20915	0.557137	107.08	1225.77	945.038	1921.33	1771.81	1204.76
ENSG00000198774	9182	RASSF9	chr12	130.726	-1.20968	0.816854	15.2557	464.318	211.78	32.4531	0	60.5474
ENSG00000146112	107987457	LOC107987457	NA	1702.1	-1.2097	0.210982	942.887	2164.23	731.624	2103.7	2561.44	1708.74
ENSG00000088179	5775	PTPN4	chr2	689.879	-1.20996	0.507892	120.82	644.41	543.917	724.496	1215.06	890.57
ENSG00000172725	57175	CORO1B	chr11	2170.97	-1.21033	0.253924	697.986	1930.18	1136.59	2866.45	4080.56	2314.07
ENSG00000116819	339488	TFAP2E	chr1	46.174	-1.21112	0.845258	50.382	106.411	0	71.1186	38.7748	10.3581
ENSG00000053524	23101	MCF2L2	chr3	42.9977	-1.2112	0.827607	31.4188	34.3777	0	58.1374	95.7063	38.3462
ENSG00000101146	8480	RAE1	chr20	1851.73	-1.21191	0.341344	1304.68	1868.86	1000.01	2322.29	1144.67	3469.88
ENSG00000121542	26984	SEC22A	chr3	253.54	-1.21295	0.50879	140.649	613.873	220.122	150.432	174.5	221.664
ENSG00000250365	101927124	HEATR5A-DT	NA	26.664	-1.21316	0.870522	5.76708	102.788	39.7358	9.15336	0	2.53954
ENSG00000155111	23097	CDK19	chr6	255.461	-1.21318	0.43249	209.978	413.453	144.57	133.101	223.666	407.999
ENSG00000143157	57645	POGK	chr1	1965.74	-1.21319	0.422432	1734.52	2054.97	459.557	2374.94	2137.91	3032.54
ENSG00000134533	85004	RERG	chr12	51.8329	-1.2137	0.832277	69.608	118.605	0	55.8417	23.9086	43.0342
ENSG00000260025	NA	NA	NA	46.2637	-1.21385	0.757851	14.7353	86.4826	44.5323	68.818	12.2108	50.8034
ENSG00000022976	55778	ZNF839	chr14	272.111	-1.21423	0.748844	273.169	104.505	2.87643	306.327	406.316	539.473
ENSG00000120885	1191	CLU	chr8	7102.39	-1.21452	0.615448	9909.84	22180.1	1164.72	2498.07	3341.44	3520.2
ENSG00000126838	5858	PZP	chr12	25.2886	-1.2152	0.826627	2.04952	1.73838	1.22548	35.073	105.353	6.29259
ENSG00000172780	339122	RAB43	chr3	198.721	-1.21539	0.857311	119.588	0	0	517.224	278.063	277.454
ENSG00000074706	26034	IPCEF1	chr6	46.1905	-1.21552	0.856532	78.2967	76.245	0.719065	14.5092	0	107.373
ENSG00000104980	10469	TIMM44	chr19	587.317	-1.21552	0.4109	554.772	978.421	205.992	562.685	426.822	795.209
ENSG00000147118	7569	ZNF182	chrX	307.308	-1.21553	0.451346	117.295	424.419	246.419	401.364	234.631	419.721
ENSG00000177125	403341	ZBTB34	chr9	477.448	-1.21613	0.574795	188.634	151.756	277.026	889.024	428.285	929.959
ENSG00000172301	55352	COPRS	chr17	184.479	-1.21646	0.684192	6.50765	47.8121	73.7437	411.193	429.178	138.44
ENSG00000251349	100526694	MSANTD3-TMEFF1	chr9	79.0977	-1.217	0.708379	28.3614	25.4717	50.1472	75.8677	137.761	156.977
ENSG00000077782	2260	FGFR1	chr8	2253.05	-1.21753	0.526454	1156.93	670.071	1152.29	3798.04	2040.96	4700.01
ENSG00000038210	55300	PI4K2B	chr4	393.887	-1.21826	0.694509	190.646	22.9189	183.537	644.871	473.142	848.205
ENSG00000132507	1984	EIF5A	chr17	20576.8	-1.21837	0.263526	14186.8	20887.3	9052.94	17624.5	28521.3	33188
ENSG00000165046	137994	LETM2	chr8	140.046	-1.21858	0.588483	111.432	194.928	34.7551	158.065	189.489	151.605
ENSG00000224738	NA	NA	NA	64.2467	-1.21923	0.809453	29.371	209.069	81.6108	0	16.2612	49.1682
ENSG00000115317	27429	HTRA2	chr2	1086.77	-1.21941	0.226439	615.97	1169.96	478.105	1588.91	1289.94	1377.73
ENSG00000144566	5868	RAB5A	chr3	2677.33	-1.21955	0.341344	1983.49	2676.34	1262.85	3527.18	1729.6	4884.55
ENSG00000196371	2526	FUT4	chr11	145.73	-1.21963	0.671374	127.597	62.7102	30.2301	205.066	143.497	305.282
ENSG00000225138	NA	NA	NA	142.385	-1.21987	0.833862	84.7604	1.61459	0	369.026	202.87	196.038
ENSG00000101347	25939	SAMHD1	chr20	512.259	-1.21993	0.572362	158.005	1261.41	511.206	285.694	559.059	298.181
ENSG00000113282	9685	CLINT1	chr5	8572.86	-1.22092	0.402312	5571.61	4558.64	3178.36	12859.7	9430.98	15837.9
ENSG00000260272	NA	NA	NA	43.6349	-1.22132	0.888329	49.1728	0	0	91.7294	6.12067	114.787
ENSG00000179051	55920	RCC2	chr1	2610.84	-1.22196	0.224485	1519.61	2638.66	1574.73	2835.07	2517.96	4579.01
ENSG00000087074	23645	PPP1R15A	chr19	15461.3	-1.22198	0.310833	8953.46	13270.5	5497.8	30303.2	14302.7	20440
ENSG00000271447	79148	MMP28	chr17	563.207	-1.2228	0.428262	379.682	472.826	196.942	497.431	954.169	878.194
ENSG00000147526	6867	TACC1	chr8	7659.89	-1.22302	0.221453	4235.57	8048.28	4704.17	9749.68	6400.83	12820.8
ENSG00000159640	1636	ACE	chr17	439.607	-1.2233	0.557205	418.999	312.287	102.896	549.217	348.705	905.536
ENSG00000099785	51257	MARCHF2	chr19	880.799	-1.2244	0.585074	610.112	332.431	97.1103	1315.56	1607.71	1321.87
ENSG00000259642	NA	NA	NA	192.473	-1.22519	0.678687	73.9632	24.3225	80.5897	400.757	236.708	338.5
ENSG00000138073	10113	PREB	chr2	657.997	-1.2258	0.322831	358.164	1344.24	569.896	426.479	424.493	824.715
ENSG00000054598	2296	FOXC1	chr6	265.062	-1.22596	0.850051	6.69845	1113.43	469.362	0	0.884349	0
ENSG00000274523	81554	RCC1L	chr7	633.92	-1.22612	0.509724	277.108	208.808	256.8	789.145	1231.24	1040.42
ENSG00000101189	55257	MRGBP	chr20	252.648	-1.22658	0.637957	63.524	76.1601	201.035	324.238	308.267	542.662
ENSG00000164938	94241	TP53INP1	chr8	6341.19	-1.22688	0.383673	1381.92	5228.03	4612.42	9042.72	8980.67	8801.36
ENSG00000103356	124454	EARS2	chr16	466.731	-1.22701	0.414445	206.16	906.046	405.244	292.383	463.925	526.63
ENSG00000172239	10605	PAIP1	chr5	3912.43	-1.22877	0.344905	1732.02	2777.38	2439.71	5934.94	3590.94	6999.57
ENSG00000163346	57326	PBXIP1	chr1	7444.72	-1.22892	0.250352	2671.33	4384.27	3109.54	12881.5	12456.2	9165.4
ENSG00000096060	2289	FKBP5	chr6	3791.08	-1.22955	0.296877	1815.49	5922.41	3591.76	2983.89	1676.41	6756.52
ENSG00000109184	23142	DCUN1D4	chr4	589.662	-1.22986	0.334026	345.107	615.568	179.718	800.885	971.581	625.114
ENSG00000136152	83548	COG3	chr13	1193.62	-1.23055	0.369257	736.918	846.27	618.936	1517.89	1105.03	2336.67
ENSG00000247934	NA	NA	NA	140.764	-1.23057	0.508933	89.5503	166.437	68.7906	175.021	137.866	206.92
ENSG00000142784	23038	WDTC1	chr1	225.933	-1.23084	0.446269	89.19	328.918	155.107	243.448	295.146	243.787
ENSG00000112759	2030	SLC29A1	chr6	977.056	-1.23085	0.728661	1202.35	2016.9	7.38951	648.924	1164.28	822.494
ENSG00000116151	79906	MORN1	chr1	241.235	-1.23126	0.752257	234.283	323.669	1.40165	400.816	259.166	228.077
ENSG00000177613	23283	CSTF2T	chr10	1398.86	-1.2315	0.337533	991.559	1709.33	611.12	929.811	2096.92	2054.42
ENSG00000162772	467	ATF3	chr1	2815.34	-1.23164	0.500121	2581.64	7206.47	1066.25	2582.92	2094.42	1360.34
ENSG00000171467	24149	ZNF318	chr6	671.907	-1.23169	0.435342	500.469	651.168	149.863	805.627	1048.91	875.402
ENSG00000067365	79091	METTL22	chr16	490.952	-1.23235	0.483849	297.78	236.238	186.542	635.523	687.967	901.663
ENSG00000104447	7227	TRPS1	chr8	871.037	-1.23306	0.422811	410.753	408.84	238.422	1934.74	1115.08	1118.38
ENSG00000175216	9793	CKAP5	chr11	1342.41	-1.2333	0.481218	1041.26	3536	743.565	1065.48	1006.85	661.305
ENSG00000137267	7280	TUBB2A	chr6	428.108	-1.23335	0.591003	55.9758	768.481	493.441	371.844	356.326	522.58
ENSG00000070718	10947	AP3M2	chr8	1293.54	-1.23389	0.556789	424.54	575.57	1101.29	1955.75	690.067	3014.04
ENSG00000117385	64175	P3H1	chr1	1406.77	-1.23429	0.2239	817.077	1995.62	726.363	1298.34	1967.77	1635.44
ENSG00000127334	8445	DYRK2	chr12	1140.05	-1.23485	0.65279	291.142	123.237	920.785	1407.47	1368.05	2729.62
ENSG00000119321	23307	FKBP15	chr9	613.363	-1.2349	0.58191	219.185	1301.21	496.857	215.054	1065.87	382.003
ENSG00000162927	150962	PUS10	chr2	164.33	-1.23506	0.757558	188.575	309.597	1.52039	188.197	159.371	138.719
ENSG00000183010	5831	PYCR1	chr17	548.19	-1.23525	0.685809	418.698	589.401	9.83515	753.027	1098.56	419.619
ENSG00000136206	285955	SPDYE1	chr7	43.128	-1.23597	0.73167	28.071	94.1893	34.4542	10.3494	38.6532	53.0507
ENSG00000270882	8370	H4C14	chr1	215.133	-1.23602	0.535119	68.3308	407.189	232.77	156.977	123.983	301.55
ENSG00000284194	9997	SCO2	chr22	174.994	-1.2361	0.706813	173.94	660.514	120.065	44.1709	19.3406	31.9333
ENSG00000165152	84302	PGAP4	chr9	173.557	-1.23627	0.722105	168.857	184.614	4.16555	269.463	191.06	223.18
ENSG00000032389	7260	EIPR1	chr2	679.949	-1.23637	0.588821	593.62	950.685	61.7685	683.684	1195.71	594.228
ENSG00000227124	100131827	ZNF717	chr3	141.651	-1.23645	0.718162	79.111	494.289	149.507	12.3524	70.718	43.931
ENSG00000184313	374977	MROH7	chr1	115.905	-1.23697	0.862656	82.6654	0	0	292.149	126.112	194.503
ENSG00000006125	163	AP2B1	chr17	3437.69	-1.23733	0.329297	1593.28	2110.96	1831.2	4915.17	4212.07	5963.48
ENSG00000171612	84275	SLC25A33	chr1	820.838	-1.23773	0.545361	181.519	256.35	509.943	1561.11	1042.2	1373.9
ENSG00000011198	51099	ABHD5	chr3	534.673	-1.23913	0.613915	592.656	1006.1	50.6711	609.438	437.724	511.45
ENSG00000288765	NA	NA	NA	139.159	-1.23914	0.782533	146.396	560.813	95.6465	20.7028	0.914125	10.4823
ENSG00000102879	11151	CORO1A	chr16	3161.1	-1.23939	0.402808	1698.6	1538.09	993.045	3548.17	6369.44	4819.23
ENSG00000153071	1601	DAB2	chr5	1650.1	-1.23954	0.604369	1179.48	5320.03	1263.11	396.678	1293.63	447.648
ENSG00000197892	23303	KIF13B	chr8	286.446	-1.23959	0.491123	136.117	270.397	188.738	175.248	451.995	496.181
ENSG00000167280	64772	ENGASE	chr17	496.945	-1.24023	0.688235	89.3853	12.0879	144.929	1126.94	1068.06	540.27
ENSG00000176410	84277	DNAJC30	chr7	188.473	-1.24102	0.46491	175.275	305.917	102.036	111.894	85.8134	349.903
ENSG00000144589	114790	STK11IP	chr2	446.024	-1.24125	0.589137	51.2366	140.473	256.907	802.072	843.3	582.154
ENSG00000180758	80045	GPR157	chr1	23.8866	-1.24149	0.894436	11.7016	0	24.4706	0	21.5414	85.6061
ENSG00000111897	57515	SERINC1	chr6	9941.08	-1.24193	0.290092	6987.96	8506.29	3742.66	12874.5	10661.2	16873.9
ENSG00000125450	79902	NUP85	chr17	557.922	-1.2423	0.337674	326.286	887.773	333.681	383.57	742.857	673.365
ENSG00000183166	83698	CALN1	chr7	3747.67	-1.24247	0.430921	1347.47	1179.58	1280.18	8748.6	4890.48	5039.71
ENSG00000198771	92241	RCSD1	chr1	9164.17	-1.24249	0.352648	5085.74	5769.33	5613.56	9281.53	9686.85	19548
ENSG00000164576	79685	SAP30L	chr5	292.702	-1.24282	0.624622	143.025	60.7988	152.572	333.812	425.314	640.691
ENSG00000213780	2968	GTF2H4	chr6	213.777	-1.24294	0.723015	254.539	268.137	4.82558	134.649	273.099	347.411
ENSG00000163430	11167	FSTL1	chr3	3408.86	-1.24358	0.457658	2936.4	8865.59	1600.4	2129.93	3044.04	1876.79
ENSG00000197863	388536	ZNF790	chr19	67.8557	-1.24447	0.654969	29.5337	128.304	51.6107	77.1144	57.4598	63.1114
ENSG00000150768	1737	DLAT	chr11	381.232	-1.24498	0.455675	236.822	839.867	321.488	110.683	295.104	483.429
ENSG00000134046	8932	MBD2	chr18	907.768	-1.24518	0.596835	137.401	299.912	766.821	1330.2	1071.56	1840.71
ENSG00000269929	112903833	MIRLET7A1HG	NA	129.997	-1.24553	0.850492	190.738	450.571	0	124.061	12.6394	1.97481
ENSG00000112039	2178	FANCE	chr6	174.371	-1.24578	0.726547	5.38275	195.338	206.143	88.2271	245.228	305.906
ENSG00000158850	8703	B4GALT3	chr1	914.625	-1.24595	0.380679	846.196	1362.2	281.945	928.539	749.872	1319
ENSG00000130032	79057	PRRG3	chrX	190.623	-1.24607	0.820644	75.1921	800.87	262.469	4.36065	0.84843	0
ENSG00000100336	80832	APOL4	chr22	78.7373	-1.24635	0.826975	0	237.316	112.564	33.7622	58.8027	29.9788
ENSG00000179981	10194	TSHZ1	chr18	716.77	-1.24636	0.403602	340.075	1195.83	473.3	1137.81	420.042	733.565
ENSG00000172315	112858	TP53RK	chr20	408.975	-1.24653	0.398285	255.257	909.71	318.936	194.783	322.852	452.312
ENSG00000087460	2778	GNAS	chr20	33106.6	-1.24704	0.435942	14235	10538.4	13996.6	45756	57642	56471.3
ENSG00000132356	5562	PRKAA1	chr5	2872.69	-1.2473	0.611597	2345.75	1154.99	201.39	5462.47	3179.77	4891.76
ENSG00000085721	54700	RRN3	chr16	1952.89	-1.24817	0.453545	1575.93	1428.87	567.377	3104.24	1377.18	3663.73
ENSG00000161547	6427	SRSF2	chr17	7438.3	-1.24849	0.443633	3367.27	3165.82	4644.02	10549.8	7034.73	15868.1
ENSG00000132334	5791	PTPRE	chr10	2566.43	-1.2491	0.395712	1199.46	2332.58	2060	3140.91	1253.17	5412.46
ENSG00000115216	29959	NRBP1	chr2	3535.91	-1.24925	0.42233	1301.1	1366.21	1836.04	5766.51	4854.14	6091.48
ENSG00000137841	5330	PLCB2	chr15	1054.19	-1.24963	0.572717	674.731	309.945	130.701	1606.41	1999.01	1604.36
ENSG00000064547	9170	LPAR2	chr19	456.816	-1.24996	0.737809	339.355	78.2629	4.27658	865.553	713.952	739.499
ENSG00000080189	51006	SLC35C2	chr20	1262.73	-1.24999	0.260561	524.465	1353.96	881.565	1428.15	1399.95	1988.3
ENSG00000130147	23677	SH3BP4	chr2	841.178	-1.2504	0.421638	257.61	309.757	332.584	1687.11	1365.58	1094.43
ENSG00000167460	7171	TPM4	chr19	22929.3	-1.25091	0.322085	15729.9	17798.3	9041.22	33279	20572.1	41155.3
ENSG00000174738	9975	NR1D2	chr3	3144.5	-1.25119	0.641454	1900.17	258.814	463.153	6166.55	4711.26	5367.06
ENSG00000185909	200942	KLHDC8B	chr3	698.512	-1.25161	0.483575	226.428	1279.35	435.797	923.6	1029.23	296.673
ENSG00000172667	64393	ZMAT3	chr3	269.469	-1.25207	0.460561	129.252	518.873	172.849	295.648	300.116	200.077
ENSG00000104835	54938	SARS2	chr19	405.545	-1.25276	0.53086	82.1197	189.388	258.89	535.116	748.129	619.629
ENSG00000167508	4597	MVD	chr16	450.427	-1.25284	0.60107	193.194	77.6111	195.995	728.736	656.361	850.663
ENSG00000112576	896	CCND3	chr6	5380.03	-1.25292	0.391685	2593.84	2966.56	3069.1	4629.43	8491.75	10529.5
ENSG00000175727	22877	MLXIP	chr12	3845.88	-1.25326	0.349633	1310.24	1477.76	1351.4	7321.05	6746.82	4868
ENSG00000234494	100506325	SP2-AS1	NA	49.1526	-1.2537	0.904999	73.3299	174.815	0	0	46.7713	0
ENSG00000198700	55705	IPO9	chr1	2314.82	-1.25379	0.264394	1212.53	3141.08	894.29	4201.09	2556.67	1883.28
ENSG00000107175	10488	CREB3	chr9	2776.76	-1.25394	0.174031	1773.32	3833.85	1300.31	3530.86	2725.3	3496.92
ENSG00000123144	79002	TRIR	chr19	2006.47	-1.25447	0.461757	473.325	1154.59	1559.67	2908.81	2246.99	3695.42
ENSG00000089057	9962	SLC23A2	chr20	846.424	-1.25468	0.54333	380.555	184.016	256.306	1883.37	1038.51	1335.8
ENSG00000185864	440345	NPIPB4	NA	222.575	-1.25659	0.493891	73.5231	109.043	74.8811	289.515	542.458	246.032
ENSG00000196372	79754	ASB13	chr10	255.635	-1.25711	0.700479	260.212	205.313	7.9587	400.446	223.8	436.081
ENSG00000164162	10393	ANAPC10	chr4	402.29	-1.25877	0.422432	266.071	447.287	244.539	482.439	198.523	774.881
ENSG00000261801	100287616	LOXL1-AS1	chr15	926.441	-1.25903	0.511703	737.731	654.293	152.114	1653.73	885.76	1475.02
ENSG00000136840	27090	ST6GALNAC4	chr9	525.495	-1.25925	0.417909	204.03	256.853	235.934	759.717	899.67	796.767
ENSG00000135916	81618	ITM2C	chr2	17960.2	-1.25929	0.346421	11781.9	12949.2	8237.34	26037.4	13782.9	34972.5
ENSG00000104998	9466	IL27RA	chr19	1002.84	-1.25953	0.342758	260.88	996.175	648.917	1221.85	1707.96	1181.26
ENSG00000123908	27161	AGO2	chr8	6814.31	-1.25994	0.512557	2572.75	1224.86	2453.96	13874.2	9943.8	10816.3
ENSG00000106829	7091	TLE4	chr9	2535.57	-1.26023	0.558461	895.512	413.129	1229.7	4956.71	3040.25	4678.15
ENSG00000099860	4616	GADD45B	chr19	3687.9	-1.26075	0.537737	2635.93	12705.9	3181.02	1409.88	962.469	1232.24
ENSG00000123136	10212	DDX39A	chr19	5560.81	-1.26156	0.328788	2987.36	3179.33	2408.8	7323.97	7706.73	9758.69
ENSG00000290962	7221	TRPC2	chr11	325.357	-1.26181	0.534823	213.987	234.883	206.136	395.04	129.333	772.765
ENSG00000124942	79026	AHNAK	chr11	1348.84	-1.26245	0.231831	780.256	1408.82	692.589	1259.57	1824.77	2127.07
ENSG00000111640	2597	GAPDH	chr12	72077.7	-1.26259	0.356045	44642.6	43509	32459.7	104132	66244.9	141479
ENSG00000182621	105372522	LOC105372522	NA	1834.32	-1.26278	0.386353	430.414	1587.73	1320.75	3096.63	1957.28	2613.1
ENSG00000118655	64858	DCLRE1B	chr1	161.032	-1.26299	0.445785	98.5124	222.751	89.6826	151.67	174.691	228.883
ENSG00000168884	79155	TNIP2	chr4	1038.11	-1.26348	0.431968	192.759	1397.05	722.599	1739.01	1378.31	798.926
ENSG00000089094	84678	KDM2B	chr12	308.719	-1.26443	0.523254	230.57	185.341	91.4554	430.584	321.214	593.152
ENSG00000176108	79643	CHMP6	chr17	737.55	-1.26506	0.303523	538.428	951.863	266.227	770.782	915.328	982.671
ENSG00000005206	56928	SPPL2B	chr19	493.151	-1.26527	0.591174	53.4283	174.416	327.439	838.56	827.026	738.037
ENSG00000189114	388552	BLOC1S3	chr19	166.666	-1.26615	0.561602	149.445	439.81	87.5705	85.0302	108.114	130.024
ENSG00000112242	1871	E2F3	chr6	913.027	-1.26651	0.4527	564.827	452.083	314.402	1577.48	905.775	1663.6
ENSG00000011295	54902	TTC19	chr17	2835.65	-1.26718	0.465841	1232.94	926.429	1521.77	4007.94	3620.83	5704
ENSG00000272092	NA	NA	NA	88.2167	-1.26724	0.810174	0	181.124	91.1767	103.665	115.227	38.1074
ENSG00000131187	2161	F12	chr5	111.1	-1.26791	0.786454	77.2114	121.034	0	144.757	258.425	65.1744
ENSG00000114062	7337	UBE3A	chr15	5873.2	-1.26862	0.501059	2030.44	2040.12	4403.42	8083.08	5219.8	13462.4
ENSG00000235703	100272228	EOLA2-DT	chrX	55.8416	-1.26886	0.840443	80.6862	8.94427	0	17.051	42.7309	185.638
ENSG00000291134	375260	WASH2P	chr2	146.682	-1.26966	0.540943	121.019	177.161	42.8944	157.036	163.29	218.691
ENSG00000171604	51523	CXXC5	chr5	3386.63	-1.26968	0.467598	1329.58	1243.39	2239.15	4004.82	4141.71	7361.14
ENSG00000259786	NA	NA	NA	24.8783	-1.27025	0.89156	36.5634	81.8253	0	0	24.4818	6.39916
ENSG00000149091	8525	DGKZ	chr11	970.129	-1.27062	0.300706	384.202	547.57	255.282	1525.91	2112.35	995.464
ENSG00000198342	79973	ZNF442	chr19	31.7358	-1.27123	0.825154	52.5354	79.5583	0.872903	8.06864	0.984524	48.3952
ENSG00000257923	1523	CUX1	chr7	6617.73	-1.27225	0.317187	3539.31	3735.71	2145.21	10974.9	9316.19	9995.1
ENSG00000105135	10994	ILVBL	chr19	1041.74	-1.27429	0.470217	809.558	957.35	150.893	1531.33	1434.8	1366.5
ENSG00000137575	6386	SDCBP	chr8	15108.1	-1.27476	0.324765	10232.8	35185.8	8995.29	10471.6	14425.4	11337.8
ENSG00000157873	8764	TNFRSF14	chr1	1041.6	-1.27485	0.685073	1057.42	850.762	15.1789	1418.43	1162.74	1745.07
ENSG00000164687	2171	FABP5	chr8	1293.18	-1.27518	0.576428	900.843	4335.99	1017.42	651.883	546.719	306.216
ENSG00000258388	100532746	PPT2-EGFL8	chr6	84.4609	-1.2753	0.803914	80.2618	44.938	0	80.9976	150.64	149.928
ENSG00000143384	4170	MCL1	chr1	6919.4	-1.27615	0.119387	2999.99	6818.99	3009.9	11640.6	9310.46	7736.47
ENSG00000163935	51460	SFMBT1	chr3	60.842	-1.27662	0.81459	73.8818	135.534	0	61.6586	50.3705	43.6068
ENSG00000172183	3669	ISG20	chr15	2494.62	-1.27673	0.311741	1162.29	4255.71	2138.26	2552.33	1119.28	3739.88
ENSG00000138166	1847	DUSP5	chr10	257.597	-1.2768	0.711655	10.2814	700.431	367.444	184.998	68.1235	214.302
ENSG00000282988	NA	NA	NA	322.314	-1.2769	0.485054	167.21	720.04	240.629	165.193	373.414	267.4
ENSG00000104643	66036	MTMR9	chr8	346.807	-1.27734	0.62542	28.6235	352.415	368.118	449.706	273.817	608.164
ENSG00000276256	389831	LOC389831	chr7_gl000195_random	26.7109	-1.27895	0.882063	15.8315	0	0	37.7346	68.1432	38.556
ENSG00000256209	NA	NA	NA	75.6404	-1.28043	0.717419	72.6189	21.0723	31.9928	53.0921	41.7799	233.286
ENSG00000075303	55972	SLC25A40	chr7	576.036	-1.28052	0.310833	222.846	724.527	225.654	932.984	985.029	365.177
ENSG00000264659	NA	NA	NA	26.8864	-1.28113	0.882063	15.3911	0	0	50.5676	59.5119	35.8479
ENSG00000235016	100129060	SEMA3F-AS1	NA	130.182	-1.28215	0.668048	46.8868	26.5	74.0716	217.185	149.428	267.02
ENSG00000151117	144110	TMEM86A	chr11	232.28	-1.28261	0.644217	25.1271	198.539	230.849	378.947	135.285	424.934
ENSG00000069702	7049	TGFBR3	chr1	181.522	-1.28263	0.766527	227.209	498.946	1.72918	195.159	108.178	57.9103
ENSG00000187688	51393	TRPV2	chr17	2542.9	-1.28328	0.446295	1324.96	828.754	624.381	4133.51	4429.07	3916.73
ENSG00000110324	3587	IL10RA	chr11	474.876	-1.28339	0.658886	49.6583	110.785	405.892	885.496	399.208	998.215
ENSG00000095794	1390	CREM	chr10	4256.76	-1.28371	0.213131	3294.9	7450.46	2318.47	3997.46	2262.42	6216.87
ENSG00000185324	8558	CDK10	chr16	1004.43	-1.28562	0.360715	556.473	835.364	465.373	741.024	1771.98	1656.34
ENSG00000115137	51277	DNAJC27	chr2	185.218	-1.2862	0.630417	135.095	274.012	26.7267	426.302	128.279	120.895
ENSG00000143319	81875	ISG20L2	chr1	680.965	-1.28762	0.554408	942.231	1459.8	101.51	296.113	197.742	1088.39
ENSG00000162032	90864	SPSB3	chr16	1869.18	-1.28861	0.181256	1312.51	2857.13	867.007	1978.05	1730.11	2470.28
ENSG00000225697	65010	SLC26A6	chr3	205.565	-1.28895	0.709312	178.751	79.5203	6.18641	215.914	375.941	377.075
ENSG00000008277	53616	ADAM22	chr7	335.006	-1.28973	0.576428	165.664	72.7394	80.6785	512.957	646.622	531.374
ENSG00000167600	29785	CYP2S1	chr19	26.5788	-1.28996	0.892328	28.6265	0	4.27322	44.9918	0	81.581
ENSG00000107819	81855	SFXN3	chr10	2255.64	-1.29044	0.279553	1146.64	1631.65	992.905	2432.7	3727.64	3602.28
ENSG00000167202	23102	TBC1D2B	chr15	531.915	-1.29052	0.481392	77.4298	330.76	318.195	1076.96	752.203	635.943
ENSG00000102181	83692	CD99L2	chrX	643.916	-1.29122	0.26059	312.648	1038.66	522.29	491.2	494.621	1004.08
ENSG00000170836	8493	PPM1D	chr17	1694.05	-1.29135	0.573402	1370.21	1062.89	113.435	3047.65	2000.88	2569.23
ENSG00000019995	54764	ZRANB1	chr10	1701.01	-1.29158	0.500445	800.845	439.315	781.817	2750.34	1998.64	3435.07
ENSG00000185477	285513	GPRIN3	chr4	390.77	-1.29178	0.448335	92.0119	261.181	248.061	560.06	611.431	571.877
ENSG00000140406	59274	TLNRD1	chr15	396.856	-1.29208	0.591311	451.939	1061.94	91.6452	360.425	145.505	269.678
ENSG00000127054	54973	INTS11	chr1	2403.91	-1.29229	0.442641	1772.66	1760.21	365.912	3191.59	3853.79	3479.33
ENSG00000272391	100101267	POM121C	chr7	601.205	-1.29293	0.390465	294.798	312.65	166.773	1111.17	901.269	820.57
ENSG00000049759	23327	NEDD4L	chr18	844.561	-1.29402	0.554052	418.066	242.636	535.279	1245.61	528.599	2097.18
ENSG00000158023	144406	CFAP251	chr12	28.1645	-1.29517	0.800926	36.5311	25.2903	2.76452	26.3905	6.89641	71.1142
ENSG00000274460	NA	NA	NA	77.054	-1.29552	0.787244	43.4351	47.1652	0	216.988	94.964	59.7714
ENSG00000123091	26994	RNF11	chr1	2768.77	-1.29576	0.432314	1242.98	908.447	1095.06	5004.1	3529.5	4832.55
ENSG00000170677	9306	SOCS6	chr18	712.669	-1.29653	0.420471	432.086	469.399	179.419	1429.68	731.461	1033.97
ENSG00000135709	9764	KIAA0513	chr16	125.017	-1.29695	0.808369	140.743	32.1385	0	56.6188	206.01	314.595
ENSG00000196502	6817	SULT1A1	chr16	965.845	-1.29718	0.737809	836.883	2195.08	64.3576	575.795	2103.62	19.3312
ENSG00000176728	83869	TTTY14	chrY	142.111	-1.2974	0.654969	213.778	171.695	32.2704	1.21278	0.683636	433.024
ENSG00000268858	112268269	LOC112268269	NA	74.9073	-1.29779	0.800528	0	91.7642	56.3534	77.8466	176.958	46.5212
ENSG00000116396	3749	KCNC4	chr1	174.56	-1.29816	0.647461	20.2148	97.0526	153.923	174.332	269.259	332.576
ENSG00000146963	51631	LUC7L2	chr7	4235.51	-1.29853	0.323872	2957.47	3397.63	1812.6	5708.19	3200.8	8336.37
ENSG00000272667	NA	NA	NA	122.999	-1.29874	0.762755	0.917041	250.132	133.391	164.239	109.348	79.9646
ENSG00000173812	10209	EIF1	chr17	47286.1	-1.29877	0.251422	26594.4	45140.6	25740.8	68403	34223.5	83614.2
ENSG00000283383	NA	NA	NA	26.3024	-1.29887	0.84979	15.0467	78.2204	16.7712	28.8827	18.8936	0
ENSG00000145555	4651	MYO10	chr5	249.099	-1.29936	0.621084	69.1368	727.796	274.529	104.063	200.139	118.932
ENSG00000256424	NA	NA	NA	38.9504	-1.29943	0.831978	17.8264	0	10.1793	94.3532	42.3429	69.0004
ENSG00000151093	54995	OXSM	chr3	204.632	-1.29957	0.77964	216.026	389.455	0	159.497	320.046	142.769
ENSG00000213599	100526830	SLX1A-SULT1A3	NA	258.372	-1.30021	0.480571	147.245	236.41	73.9317	217.465	566.479	308.702
ENSG00000181472	57621	ZBTB2	chr6	935.884	-1.30041	0.536771	390.045	154.894	281.034	1596.01	1695.09	1498.23
ENSG00000234616	8629	JRK	chr8	103.219	-1.30093	0.643207	13.3735	130.109	78.9877	166.074	132.518	98.2497
ENSG00000102144	5230	PGK1	chrX	27903.3	-1.30096	0.347711	14681.8	14785.2	12623.4	44458	28378.9	52492.7
ENSG00000082196	114899	C1QTNF3	chr5	62.6287	-1.30126	0.679432	13.9444	34.5422	39.5905	85.7813	105.208	96.7057
ENSG00000072274	7037	TFRC	chr3	6146.69	-1.30126	0.384213	2550.22	2976.76	3655.84	8987.05	6393.13	12317.1
ENSG00000102265	7076	TIMP1	chrX	2917.47	-1.30158	0.429522	2491.41	8138.31	1467.27	1727.37	2061	1619.47
ENSG00000125459	55154	MSTO1	chr1	562.283	-1.30211	0.504708	235.72	209.92	52.6019	895.365	1470.83	509.267
ENSG00000130589	85441	HELZ2	chr20	139.41	-1.3022	0.768383	155.778	338.549	1.0278	147.494	146.852	46.7575
ENSG00000117362	51107	APH1A	chr1	1496	-1.30246	0.526454	1455.58	1482.72	178.761	2205.04	1104.49	2549.4
ENSG00000169246	23117	NPIPB3	chr16	1346.55	-1.30266	0.273353	536	915.149	569.576	1635.6	2610.69	1812.3
ENSG00000257702	151534	LBX2-AS1	chr2	91.4815	-1.30422	0.824333	146.041	346.496	0	11.7512	30.2014	14.399
ENSG00000165527	382	ARF6	chr14	6852.93	-1.30437	0.303383	2918.5	4390.58	3800.66	10635.1	7169.01	12203.7
ENSG00000198420	9747	TCAF1	chr7	1783.06	-1.30551	0.321192	791.561	1128.58	925.934	2836.87	1897.74	3117.65
ENSG00000126561	6776	STAT5A	chr17	7813.42	-1.30558	0.400463	3465.08	2445.78	2104	12541.5	15003.8	11320.5
ENSG00000242114	51537	MTFP1	chr22	234.67	-1.30583	0.660813	196.711	783.827	137.371	161.813	86.3199	41.9769
ENSG00000164610	6100	RP9	chr7	1239.37	-1.30616	0.407061	721.434	602.981	468.039	1968.47	1336.29	2339.02
ENSG00000110955	506	ATP5F1B	chr12	22982.2	-1.30623	0.317407	13322.5	13268.7	9532.03	29708	28812	43249.8
ENSG00000111328	8099	CDK2AP1	chr12	8041	-1.30704	0.490395	4886.75	2125.37	3261.26	11168.4	8768.52	18035.7
ENSG00000173531	4485	MST1	chr3	61.2026	-1.30709	0.810174	72.7793	141.443	0	54.0939	60.025	38.8745
ENSG00000182768	51335	NGRN	chr15	5242.58	-1.30716	0.253593	3209.28	10624.4	3192.12	5867.62	3345.99	5216.03
ENSG00000205861	542767	PCOTH	chr13	34.3499	-1.30738	0.877324	59.2841	127.16	0	0	0	19.6549
ENSG00000104884	2068	ERCC2	chr19	419.032	-1.30776	0.583464	425.621	720.055	42.534	333.934	553.767	438.281
ENSG00000256546	100506691	LINC02985	NA	55.6515	-1.30854	0.813733	71.6932	137.55	0	50.4152	34.0473	40.2032
ENSG00000108960	23531	MMD	chr17	1501.6	-1.30896	0.49318	800.592	382.278	453.275	2223.36	2423.62	2726.51
ENSG00000156804	114907	FBXO32	chr8	176.523	-1.30942	0.563806	76.1427	125.111	167.167	120.872	90.3359	479.512
ENSG00000145685	10184	LHFPL2	chr5	99.0536	-1.30948	0.756452	75.7753	82.9396	0.692286	175.678	153.098	106.138
ENSG00000144815	91775	NXPE3	chr3	711.945	-1.30973	0.295712	332.487	1372.87	552.285	513.193	680.279	820.557
ENSG00000177728	9772	TMEM94	chr17	1014.7	-1.3101	0.401135	763.915	825.032	221.445	1340.35	1323.89	1613.58
ENSG00000120451	399979	SNX19	chr11	970.367	-1.31018	0.559508	330.817	158.078	450.943	1993.54	1108.03	1780.8
ENSG00000116691	60672	MIIP	chr1	698.122	-1.31024	0.404872	146.163	698.108	531.506	965.83	865.402	981.722
ENSG00000135503	91	ACVR1B	chr12	609.669	-1.3104	0.661422	538.112	157.433	32.3628	944.257	726.534	1259.31
ENSG00000266173	92335	STRADA	chr17	774.995	-1.31122	0.251008	329.421	853.663	447.437	757.147	1189.35	1072.95
ENSG00000100034	9647	PPM1F	chr22	2167.15	-1.31358	0.430921	1297.96	1770.34	229.644	3743.53	3938.9	2022.55
ENSG00000149532	79869	CPSF7	chr11	1064.37	-1.31394	0.370706	936.341	1868.43	386.088	1242.87	532.816	1419.68
ENSG00000139718	23067	SETD1B	chr12	94.8151	-1.31459	0.659245	96.1581	123.474	17.2996	123.984	48.8097	159.166
ENSG00000114779	84836	ABHD14B	chr3	2150.69	-1.31493	0.34049	612.952	1030.86	1054.42	3505.95	3582.83	3117.13
ENSG00000196689	7442	TRPV1	chr17	36.038	-1.31545	0.84979	2.59801	6.63772	0	128.375	78.6173	0
ENSG00000198746	63906	GPATCH3	chr1	590.573	-1.31546	0.341344	241.129	1128.68	577.16	394.848	294.486	907.13
ENSG00000291228	652276	LOC652276	chr16	644.217	-1.31558	0.622175	365.929	2441.15	657.898	148.431	143.269	108.629
ENSG00000291035	91695	RRP7BP	chr22	648.361	-1.31591	0.239415	250.779	665.971	366.743	888.609	845.974	872.092
ENSG00000234608	51275	MAPKAPK5-AS1	chr12	1557.12	-1.31669	0.262799	562.664	1417.73	1028.75	1952.66	1835.84	2545.04
ENSG00000187186	730098	LOC730098	NA	23.386	-1.31691	0.82818	35.1064	30.0098	0.485335	13.3846	3.17373	58.1563
ENSG00000137996	8634	RTCA	chr1	516.089	-1.31705	0.328356	269.536	622.367	308.024	737.511	342.344	816.753
ENSG00000119402	26190	FBXW2	chr9	1285	-1.31706	0.227103	837.565	1848.35	657.638	1616.35	873.164	1876.94
ENSG00000110628	5002	SLC22A18	chr11	128.967	-1.31736	0.725813	125.441	76.4387	2.53864	186.753	136.408	246.222
ENSG00000068305	4205	MEF2A	chr15	864.828	-1.31898	0.431536	336.421	2231.99	815.712	649.311	512.331	643.202
ENSG00000166025	154810	AMOTL1	chr11	774.61	-1.31926	0.353416	329.886	369.767	218.029	1523.03	1209.01	997.939
ENSG00000044090	9820	CUL7	chr6	621.968	-1.31959	0.397345	317.207	317.924	178.761	827.4	1172.54	917.979
ENSG00000177133	124903827	LOC124903827	NA	157.571	-1.32003	0.741826	17.092	4.39797	104.342	247.282	273.844	298.467
ENSG00000127990	8910	SGCE	chr7	188.091	-1.32036	0.811451	286.393	683.656	0	109.33	17.5227	31.6408
ENSG00000155974	23426	GRIP1	chr12	107.46	-1.32179	0.811597	67.2833	0.791598	0.881158	92.8296	314.055	168.917
ENSG00000129757	1028	CDKN1C	chr11	661.549	-1.32197	0.576428	380.167	2404.75	655.417	185.141	159.967	183.85
ENSG00000174938	26470	SEZ6L2	chr16	40.9438	-1.3223	0.770012	3.3367	75.7672	50.872	46.3321	9.76248	59.5926
ENSG00000178252	11180	WDR6	chr3	2989.2	-1.32359	0.422692	1160.55	740.278	671.976	5753.65	5761.89	3846.87
ENSG00000104687	2936	GSR	chr8	524.229	-1.3239	0.366112	136.886	411.286	273.978	588.428	1118.04	616.76
ENSG00000205593	414918	DENND6B	chr22	324.375	-1.32406	0.714802	344.244	380.667	2.82694	234.995	495.996	487.52
ENSG00000138413	3417	IDH1	chr2	475.946	-1.32438	0.529656	281.174	1193.16	262.054	345.808	607.287	166.198
ENSG00000136536	64844	MARCHF7	chr2	7717.96	-1.32473	0.264372	3099.27	5909.48	4764.47	10891.8	7855.45	13787.3
ENSG00000078369	2782	GNB1	chr1	7058.65	-1.3248	0.398757	2713.08	2375.8	3228.89	11472.1	10053.2	12508.9
ENSG00000167535	784	CACNB3	chr12	83.022	-1.32493	0.8015	70.9365	23.1679	0	88.6529	160.427	154.948
ENSG00000135913	57695	USP37	chr2	970.744	-1.32666	0.43103	414.145	541.114	670.602	1309.24	708.688	2180.67
ENSG00000118496	84085	FBXO30	chr6	582.196	-1.32683	0.335105	195.431	814.501	344.131	1036.04	564.644	538.43
ENSG00000145029	84276	NICN1	chr3	413.355	-1.3269	0.749764	255.303	233.78	0	684.218	899.572	407.256
ENSG00000203739	101928673	PRDX6-AS1	NA	65.0747	-1.32691	0.766117	52.1071	107.931	1.09319	90.6127	112.897	25.807
ENSG00000152382	117143	TADA1	chr1	600.596	-1.32691	0.320526	503.041	874.129	209.095	529.913	574.26	913.137
ENSG00000187775	8632	DNAH17	chr17	111.888	-1.32698	0.653147	89.2703	134.823	13.7477	78.9031	231.607	122.976
ENSG00000188419	1121	CHM	chrX	316.029	-1.32773	0.388395	180.091	713.158	236.2	174.694	260.648	331.385
ENSG00000179950	22827	PUF60	chr8	8840.3	-1.32775	0.366409	6743.78	6688.52	2568.4	13212.6	7141.67	16686.9
ENSG00000101265	9770	RASSF2	chr20	1847.78	-1.32868	0.417915	543.181	1264.35	1523.62	2446.51	1382.81	3926.18
ENSG00000185591	6667	SP1	chr12	785.062	-1.32881	0.320134	455.616	1342.99	451.566	1084.67	439.75	935.781
ENSG00000080815	5663	PSEN1	chr14	1512.72	-1.32977	0.310919	470.99	2421	1290.36	1697.29	1191.09	2005.6
ENSG00000068831	10235	RASGRP2	chr11	1408.51	-1.33035	0.321089	587.135	671.769	487.191	2292.61	2382.45	2029.93
ENSG00000004866	7982	ST7	chr7	2031.17	-1.33058	0.523329	873.589	337.813	791.258	3649.65	2685.13	3849.58
ENSG00000196935	57522	SRGAP1	chr12	427.626	-1.33073	0.451346	210.275	987.58	375.802	382.383	127.656	482.06
ENSG00000090861	16	AARS1	chr16	977.59	-1.33152	0.311155	294.757	1440.14	565.803	1220.98	1620.37	723.488
ENSG00000114982	55683	KANSL3	chr2	1257.67	-1.3316	0.461472	408.831	602.332	936.55	1811.86	1003.32	2783.14
ENSG00000111860	387119	CEP85L	chr6	1389.43	-1.33245	0.376642	666.081	628.852	587.153	2116.12	1810.29	2528.06
ENSG00000175115	55690	PACS1	chr11	2220.67	-1.33316	0.551719	1487.98	614.103	234.603	4065.01	3197.89	3724.45
ENSG00000196642	55684	RABL6	chr9	276.31	-1.33336	0.46491	152.392	159.004	60.6852	460.148	446.944	378.685
ENSG00000080802	4850	CNOT4	chr7	1021.88	-1.3335	0.326707	845.409	1347.01	285.414	1142.63	1006.26	1504.55
ENSG00000164403	134549	SHROOM1	chr5	24.8557	-1.33375	0.765281	10.8774	49.7928	18.9215	29.2765	15.6859	24.5804
ENSG00000204256	6046	BRD2	chr6	5519.03	-1.33383	0.15772	2947.04	8738.29	2800.75	7647.4	5230.44	5750.27
ENSG00000111674	2026	ENO2	chr12	630.314	-1.33386	0.611597	338.429	202.479	25.0108	786.647	1706.84	722.48
ENSG00000168306	8309	ACOX2	chr3	202.866	-1.33389	0.765258	173.718	132.84	0	271.966	334.736	303.936
ENSG00000170837	2850	GPR27	chr3	325.657	-1.3341	0.807177	0	27.7094	508.745	45.3749	117.38	1254.74
ENSG00000163162	284996	RNF149	chr2	3331.32	-1.33431	0.412726	1156.39	1213.09	1842.74	4714.48	4713.39	6347.84
ENSG00000183386	2275	FHL3	chr1	1426.64	-1.33506	0.32745	415.905	807.218	762.904	2140.63	2267	2166.16
ENSG00000144476	57007	ACKR3	chr2	99.7879	-1.33545	0.628609	31.0814	180.398	71.845	180.525	55.8773	79.0003
ENSG00000157796	57728	WDR19	chr4	190.005	-1.33582	0.664147	8.54749	164.158	157.508	383.475	185.547	240.793
ENSG00000102096	11040	PIM2	chrX	3414.1	-1.33638	0.188128	1308.22	4003.55	1282.97	4311.56	7038.76	2539.53
ENSG00000123104	3709	ITPR2	chr12	1291.71	-1.33732	0.543118	1072.77	3588.92	487.319	815.801	1431.48	353.956
ENSG00000169180	23214	XPO6	chr16	1092.22	-1.33734	0.365847	760.46	1023.76	232.013	1232.01	1821.76	1483.33
ENSG00000170921	26115	TANC2	chr17	1584.35	-1.33758	0.613	785.595	132.072	154.71	3436.16	2751.71	2245.83
ENSG00000104626	90459	ERI1	chr8	401.638	-1.33827	0.496752	393.219	732.473	84.1504	245.55	478.356	476.083
ENSG00000120137	79646	PANK3	chr5	872.485	-1.33857	0.529517	821.943	991.82	97.828	1386.52	603.408	1333.39
ENSG00000119537	2531	KDSR	chr18	1666.36	-1.33888	0.348206	585.1	1062.22	1096.23	1789.87	2272.59	3192.18
ENSG00000107077	23081	KDM4C	chr9	1477.98	-1.33897	0.292359	500.482	1043.81	827.698	2459.1	1719.31	2317.48
ENSG00000178538	767	CA8	chr8	796.991	-1.34012	0.732962	939.22	1832.85	1.75769	569.763	890.018	548.337
ENSG00000172869	1657	DMXL1	chr5	1290.21	-1.34041	0.435942	761.495	586.893	780.403	1332.01	962.229	3318.22
ENSG00000136158	10253	SPRY2	chr13	221.165	-1.34141	0.76045	177.296	249.557	0	467.701	232.27	200.164
ENSG00000091592	22861	NLRP1	chr17	3430.97	-1.34143	0.535954	707.928	551.941	1926.82	6163.82	5113.24	6122.08
ENSG00000088756	79822	ARHGAP28	chr18	72.689	-1.34157	0.831542	123.192	299.938	1.06087	0	0	11.9432
ENSG00000085449	57590	WDFY1	chr2	2319.94	-1.34179	0.431284	1895.29	2111.05	374.947	3739.78	2155.48	3643.07
ENSG00000101871	4281	MID1	chrX	46.5415	-1.34194	0.844151	77.4104	192.463	0	2.88658	3.05949	3.42991
ENSG00000165355	254170	FBXO33	chr14	2079.21	-1.34263	0.540488	799.707	306.428	861.64	4403.01	2197.45	3907.04
ENSG00000125968	3397	ID1	chr20	3531.23	-1.3433	0.390719	2002.48	10257	2891.19	2231.05	1646.53	2159.09
ENSG00000137936	8412	BCAR3	chr1	25.5335	-1.34345	0.84979	4.45637	72.3151	23.9353	30.5306	21.9635	0
ENSG00000171408	27115	PDE7B	chr6	48.5379	-1.34348	0.785427	1.50022	75.0046	34.6574	146.491	16.7511	16.8233
ENSG00000184205	64061	TSPYL2	chrX	4556.56	-1.34423	0.478969	2747.92	1631.58	1368.69	9533.82	3236.49	8820.85
ENSG00000181381	91351	DDX60L	chr4	726.855	-1.34478	0.558259	969.983	1494.05	75.8222	389.367	270.583	1161.33
ENSG00000168439	10963	STIP1	chr11	4582.88	-1.3448	0.270241	1636.51	8953.01	4296.16	2983.01	3513.79	6114.81
ENSG00000254154	NA	NA	NA	56.113	-1.34485	0.812772	48.8261	11.4096	0	100.373	63.2064	112.863
ENSG00000172977	10524	KAT5	chr11	1857.61	-1.34552	0.222046	932.825	1968.08	1224.92	2113.71	1391.25	3514.88
ENSG00000139112	23710	GABARAPL1	chr12	3351.36	-1.346	0.400423	1738.2	1204.6	811.031	5952.92	5124.19	5277.24
ENSG00000188157	375790	AGRN	chr1	99.5486	-1.34623	0.833054	160.797	405.159	0	24.3633	3.09241	3.87932
ENSG00000160113	2063	NR2F6	chr19	120.573	-1.34722	0.700479	7.33716	260.848	116.361	164.444	120.355	54.0907
ENSG00000289341	NA	NA	NA	2131.35	-1.34777	0.63993	1030.28	8578.84	2414.02	365.109	212.759	187.068
ENSG00000066044	1994	ELAVL1	chr19	1675.23	-1.34842	0.268338	530.943	1679.12	1200.12	2003.75	1909.87	2727.55
ENSG00000184207	283871	PGP	chr16	345.281	-1.34848	0.592771	85.7659	51.7516	166.36	471.096	706.596	590.117
ENSG00000172932	338692	ANKRD13D	chr11	939.59	-1.34918	0.596101	728.161	411.093	49.57	1217.22	1658.87	1572.63
ENSG00000148459	23590	PDSS1	chr10	51.381	-1.3496	0.806113	1.10061	160.613	64.9751	18.7469	56.2237	6.62661
ENSG00000197329	57162	PELI1	chr2	8093.13	-1.35012	0.478772	4364.53	2504.72	1410.23	20021.6	8040.34	12217.4
ENSG00000128563	79706	PRKRIP1	chr7	929.917	-1.35045	0.448335	412.497	302.827	414.793	1441.24	1201.27	1806.88
ENSG00000089041	5027	P2RX7	chr12	772.691	-1.35071	0.388732	433.297	418.827	253.533	828.634	1367.54	1334.32
ENSG00000106123	2051	EPHB6	chr7	447.5	-1.35127	0.549131	219.596	130.839	43.0308	714.108	1027.11	550.314
ENSG00000073111	4171	MCM2	chr3	1747.11	-1.35212	0.296169	954.425	1305.7	451.409	2026.98	3460.31	2283.81
ENSG00000269190	115290	FBXO17	chr19	33.7619	-1.35221	0.871678	44.7902	81.4603	0	0	43.2204	33.1006
ENSG00000285752	NA	NA	NA	26.4577	-1.3523	0.884923	38.3111	103.814	2.31854	0	14.3031	0
ENSG00000079435	3991	LIPE	chr19	49.5844	-1.35241	0.751161	34.5492	19.405	3.36555	37.6543	123.771	78.7616
ENSG00000283268	111216277	TEX54	NA	118.713	-1.35268	0.665828	70.2484	418.859	107.826	27.2581	52.59	35.498
ENSG00000135269	26136	TES	chr7	7702.63	-1.35272	0.354045	5106.13	4744.95	3058.74	11214.2	5983.95	16107.8
ENSG00000096070	27154	BRPF3	chr6	321.453	-1.35316	0.525398	160.933	156.005	241.656	324.139	173.342	872.64
ENSG00000128284	80833	APOL3	chr22	2142.62	-1.35316	0.209312	742.459	2467.35	1444.81	2852.28	2226.18	3122.64
ENSG00000151611	105377467	LINC02491	NA	179.869	-1.35456	0.768253	189.447	318.956	0	282.354	122.756	165.698
ENSG00000009335	9690	UBE3C	chr7	1030.29	-1.35556	0.340083	464.773	712.94	201.423	2614.58	1196.29	991.735
ENSG00000143882	245973	ATP6V1C2	chr2	59.9493	-1.35574	0.81194	59.7181	134.886	0	31.9731	115.143	17.9754
ENSG00000272692	NA	NA	NA	51.3173	-1.35652	0.800926	40.3469	44.3803	0	40.0521	123.904	59.2207
ENSG00000130396	4301	AFDN	chr6	420.65	-1.35765	0.324765	165.574	429.684	223.43	756.693	380.555	567.966
ENSG00000102218	6102	RP2	chrX	1084.93	-1.35857	0.428369	710.689	687.473	158.306	1732.85	1678.48	1541.81
ENSG00000080822	56650	CLDND1	chr3	3210	-1.35923	0.243642	2360.45	5833.41	1818.77	3092.47	1267.01	4887.87
ENSG00000095574	64376	IKZF5	chr10	1780.05	-1.35944	0.463687	1612.76	1506.87	449.914	2542.54	783.3	3784.9
ENSG00000160563	9442	MED27	chr9	773.285	-1.36117	0.219888	321.532	961.209	394.135	776.381	1309.41	877.042
ENSG00000221926	10626	TRIM16	chr17	653.016	-1.3615	0.417102	496.059	1902.2	412.789	289.847	385.703	431.496
ENSG00000100084	7290	HIRA	chr22	238.351	-1.36167	0.613125	144.99	52.7829	89.128	170.536	424.18	548.487
ENSG00000179364	23241	PACS2	chr14	1290.06	-1.36222	0.582816	312.955	119.67	653.967	2291.26	1997.9	2364.6
ENSG00000136826	9314	KLF4	chr9	634.977	-1.36225	0.529656	178.525	2048.34	763.668	209.163	237.167	373.004
ENSG00000101447	81610	FAM83D	chr20	120.165	-1.36256	0.679432	130.216	239.419	16.876	167.933	27.3695	139.178
ENSG00000101247	79133	NDUFAF5	chr20	166.653	-1.36322	0.654969	10.5404	209.962	194.582	150.62	117.46	316.752
ENSG00000188171	199777	ZNF626	chr19	119.906	-1.36388	0.684618	96.4397	358.475	50.2564	77.4127	118.407	18.4447
ENSG00000106069	1124	CHN2	chr7	427.769	-1.36399	0.644503	292.51	57.4456	44.6783	907.215	458.364	806.405
ENSG00000196116	23424	TDRD7	chr9	231.049	-1.36498	0.762665	296.446	361.753	0	123.455	202.475	402.167
ENSG00000141026	55090	MED9	chr17	895.459	-1.36532	0.616136	540.105	110.247	89.0663	2074.28	1051.33	1507.72
ENSG00000104783	3783	KCNN4	chr19	1300.04	-1.36558	0.370067	686.627	601.78	435.635	1679.55	2105	2291.64
ENSG00000115694	10494	STK25	chr2	2399.04	-1.36625	0.422536	559.207	762.262	1248.91	3861.68	4064.59	3897.57
ENSG00000142405	91662	NLRP12	chr19	44.4213	-1.36661	0.802906	42.6438	47.085	0	50.7126	63.0251	63.0614
ENSG00000132024	54862	CC2D1A	chr19	407.699	-1.36732	0.377679	96.1832	432.973	274.294	484.26	637.5	520.984
ENSG00000106299	8976	WASL	chr7	656.886	-1.36755	0.279553	231.086	1053.77	474.95	762.278	651.995	767.242
ENSG00000258653	NA	NA	NA	90.583	-1.36755	0.830075	20.7157	0	0	329.683	139.425	53.6742
ENSG00000148120	84909	AOPEP	chr9	308.592	-1.36849	0.509724	105.436	748.099	251.076	218.927	354.345	173.669
ENSG00000168672	157638	LRATD2	chr8	640.42	-1.36856	0.377758	332.177	465.116	451.524	601.106	435.91	1556.68
ENSG00000135549	5570	PKIB	chr6	29.052	-1.36868	0.827949	40.1095	68.7333	0	9.08866	21.0445	35.3362
ENSG00000168036	1499	CTNNB1	chr3	6226.57	-1.36875	0.384213	1302.68	2139.91	2359.01	17334.8	6908	7315.05
ENSG00000115998	54980	C2orf42	chr2	169.241	-1.36917	0.779208	0	445.735	220.056	70.5756	156.48	122.601
ENSG00000256229	90649	ZNF486	chr19	83.1409	-1.36919	0.714658	5.75386	204.102	96.2046	46.6675	87.889	58.2283
ENSG00000239282	652968	CASTOR1	chr22	470.439	-1.36947	0.53086	500.277	1331.43	124.491	215.294	366.4	284.746
ENSG00000214717	9189	ZBED1	chrX	2168.96	-1.37041	0.393915	761.647	1094.52	1533.39	2764.74	2020	4839.48
ENSG00000163866	113444	SMIM12	chr1	1630.17	-1.37102	0.216502	1032.21	3238.19	1095.03	1430.27	721.311	2264.01
ENSG00000110651	975	CD81	chr11	2169.77	-1.3712	0.333529	747.583	1104.26	1131.63	3643.88	2634.19	3757.06
ENSG00000175895	79666	PLEKHF2	chr8	2747.17	-1.37411	0.358262	1579.09	1323.15	947.273	4194.53	3212.56	5226.42
ENSG00000185127	387263	C6orf120	chr6	555.791	-1.37416	0.212779	183.51	421.072	169.058	1192.08	876.05	492.97
ENSG00000264666	NA	NA	NA	52.2884	-1.37546	0.810174	71.4854	159.227	0	28.3257	28.3777	26.3144
ENSG00000137478	9873	FCHSD2	chr11	1766.85	-1.37631	0.333299	867.235	1008.77	280.19	3298.75	3174.72	1971.43
ENSG00000104221	55290	BRF2	chr8	508.801	-1.37663	0.529054	626.602	1202.57	76.177	321.03	203.456	622.971
ENSG00000125384	5732	PTGER2	chr14	285.109	-1.37674	0.361655	155.855	520.487	139.997	283.816	362.583	247.917
ENSG00000188807	199953	TMEM201	chr1	338.85	-1.37699	0.350661	125.334	185.896	109.097	565.945	623.643	423.186
ENSG00000141030	8533	COPS3	chr17	2454.9	-1.37708	0.337192	933.266	1455.8	1487.44	3727.26	2293.68	4831.93
ENSG00000137414	51439	FAM8A1	chr6	1638.96	-1.37736	0.510758	224.954	531.715	1118.36	2896.05	2106.86	2955.81
ENSG00000188486	3014	H2AX	chr11	313.573	-1.37749	0.385061	131.392	285.311	194.557	460.925	247.828	561.426
ENSG00000290117	NA	NA	NA	47.1341	-1.37774	0.806403	60.9553	102.733	0	43.7194	19.4818	55.9153
ENSG00000104356	10940	POP1	chr8	84.3455	-1.37774	0.803674	8.74292	351.551	130.618	0	6.60204	8.55996
ENSG00000138867	83606	GUCD1	chr22	1484.62	-1.37844	0.285927	904.216	1075.62	630.59	1811.47	1570.83	2914.99
ENSG00000071889	60343	FAM3A	chrX	757.588	-1.37891	0.285392	381.937	513.584	241.727	1083.36	1215.47	1109.45
ENSG00000125726	970	CD70	chr19	31.0229	-1.37896	0.87525	46.4482	120.91	0	10.4645	8.31498	0
ENSG00000127481	23352	UBR4	chr1	1916.43	-1.37899	0.281251	913.105	4598.32	1539.17	1300.81	1368.48	1778.71
ENSG00000172336	10248	POP7	chr7	199.294	-1.37918	0.768383	268.511	555.046	0	108.064	120.427	143.713
ENSG00000163608	25871	NEPRO	chr3	662.529	-1.37974	0.321336	340.696	675.887	323.488	1139.01	443.521	1052.57
ENSG00000260852	283932	FBXL19-AS1	chr16	134.904	-1.37976	0.633528	151.126	393.52	30.0751	62.3185	94.0014	78.386
ENSG00000213672	51517	NCKIPSD	chr3	171.155	-1.37997	0.714802	159.998	154.23	5.54155	39.0776	393.021	275.06
ENSG00000118985	22936	ELL2	chr5	2689.01	-1.38017	0.512557	1527.34	711.133	1047.32	5304.36	1552.37	5991.53
ENSG00000144642	27303	RBMS3	chr3	145.085	-1.3806	0.806177	21.2667	625.145	219.068	2.38192	2.64759	0
ENSG00000152894	5796	PTPRK	chr6	99.3416	-1.38072	0.78365	111.446	215.239	0	149.676	44.5262	75.162
ENSG00000162746	127943	FCRLB	chr1	31.0283	-1.38097	0.869748	46.0431	87.2307	0	0	20.069	32.8268
ENSG00000197815	NA	NA	NA	22.5475	-1.38099	0.843993	0	54.5602	24.8959	11.8986	33.8143	10.116
ENSG00000171867	5621	PRNP	chr20	5004.59	-1.38099	0.372672	2714.49	2330.58	1533.96	9917.76	4795.83	8734.89
ENSG00000087008	8310	ACOX3	chr4	311.429	-1.3815	0.604901	238.588	201.732	20.4217	276.176	658.217	473.437
ENSG00000101596	23347	SMCHD1	chr18	5837.04	-1.38288	0.47906	3069.72	1175.97	1454.98	9803.95	8894.15	10623.4
ENSG00000174227	54872	PIGG	chr4	1135.57	-1.38331	0.29011	549.603	766.223	458.356	1987.29	1187.77	1864.15
ENSG00000089876	55760	DHX32	chr10	1471.33	-1.38509	0.50283	334.803	331.026	870.208	2492	1983.32	2816.63
ENSG00000159346	51094	ADIPOR1	chr1	12173.8	-1.38532	0.341344	6299.47	7219.45	7189.2	15926.8	8390.37	28017.5
ENSG00000171865	246243	RNASEH1	chr2	1158.45	-1.38541	0.282727	749.671	1125.96	571.184	1434.74	743.017	2326.13
ENSG00000117602	11123	RCAN3	chr1	1007.95	-1.38581	0.533926	349.057	228.301	653.398	1661.33	764.377	2391.21
ENSG00000049449	5954	RCN1	chr11	2112.93	-1.38665	0.283454	927.808	4753.35	1578.21	1994.45	1625.52	1798.25
ENSG00000184640	10801	SEPTIN9	chr17	2033.08	-1.38674	0.409846	1016.37	659.393	712.89	2861.49	3085.57	3862.79
ENSG00000010803	22955	SCMH1	chr1	1341.84	-1.38693	0.253669	464.942	844.337	626.696	1957.06	2151.8	2006.18
ENSG00000161956	26168	SENP3	chr17	134.075	-1.38732	0.76693	22.1679	0.517925	76.5678	279.788	167.548	257.858
ENSG00000100731	22990	PCNX1	chr14	1000.53	-1.3875	0.388732	349.252	482.637	447.492	2229.96	890.89	1602.93
ENSG00000136048	55332	DRAM1	chr12	3137.88	-1.38795	0.410894	693.763	1560.78	2166.67	3309.83	5170.2	5926.01
ENSG00000177932	30832	ZNF354C	chr5	61.3064	-1.38921	0.685809	56.1778	112.859	12.7879	24.2868	93.633	68.0941
ENSG00000177119	196527	ANO6	chr12	1499.14	-1.38947	0.410977	644.191	431.312	306.901	2442.53	3108.17	2061.73
ENSG00000131773	10656	KHDRBS3	chr8	397.898	-1.38965	0.453659	190.147	151.986	109.587	513.798	787.647	634.223
ENSG00000125520	56731	SLC2A4RG	chr20	31.2139	-1.39038	0.782579	36.1042	78.4782	1.40876	21.714	28.8436	20.7349
ENSG00000243716	100132247	NPIPB5	chr16	2041.16	-1.39171	0.260831	869.356	1287.25	890.158	2356.06	3514.53	3329.6
ENSG00000093183	9117	SEC22C	chr3	1171.95	-1.39193	0.28009	608.712	907.481	500.304	1951.75	1059.94	2003.5
ENSG00000197157	27044	SND1	chr7	4772.56	-1.39202	0.321883	2730.44	2532.34	1262.03	6679.92	7483.17	7947.45
ENSG00000131067	2686	GGT7	chr20	489.569	-1.39233	0.619827	367.045	366.777	12.7716	934.532	627.678	628.612
ENSG00000197226	23061	TBC1D9B	chr5	2506.19	-1.39239	0.516857	1247.46	408.076	369.43	3855.99	5320.63	3835.55
ENSG00000288818	NA	NA	NA	77.1775	-1.39297	0.70188	7.37193	24.2424	58.4333	134.485	90.0331	148.5
ENSG00000104880	23370	ARHGEF18	chr19	284.569	-1.39312	0.378843	99.0081	383.844	127.37	311.667	576.076	209.45
ENSG00000156787	93594	TBC1D31	chr8	198.02	-1.39376	0.717106	192.349	230.878	1.08618	183.947	304.074	275.785
ENSG00000176087	113829	SLC35A4	chr5	2096.74	-1.39384	0.234908	1401.07	3858.06	842.385	1740.68	2700.75	2037.48
ENSG00000008323	55200	PLEKHG6	chr12	29.6247	-1.3941	0.828064	21.2417	51.4214	0	45.3279	55.2522	4.50476
ENSG00000163171	10602	CDC42EP3	chr2	346.654	-1.39539	0.536342	351.608	784.977	55.5603	231.219	371.197	285.361
ENSG00000170667	100271927	RASA4B	chr7	569.172	-1.3955	0.289366	192.431	302.831	132.364	865.395	1371.85	550.159
ENSG00000198837	9909	DENND4B	chr1	905.504	-1.39585	0.330469	316.229	431.085	393.023	1419.15	1438.72	1434.82
ENSG00000151692	9781	RNF144A	chr2	1028.76	-1.396	0.318705	205.368	610.118	505.694	2021.86	1567.64	1261.86
ENSG00000286742	NA	NA	NA	52.4697	-1.39608	0.8024	67.101	132.924	0	49.005	21.7379	44.0507
ENSG00000163029	79677	SMC6	chr2	679.005	-1.39633	0.375358	617.495	1410.3	190.84	511.89	626.021	717.488
ENSG00000185158	114659	LRRC37B	chr17	609.953	-1.397	0.482187	450.219	250.374	164.495	661.081	765.13	1368.42
ENSG00000100979	5360	PLTP	chr20	827.659	-1.39761	0.256864	431.153	617.392	276.838	1138.05	1254.28	1248.24
ENSG00000087303	22795	NID2	chr14	58.9402	-1.39764	0.680433	66.4426	110.781	11.6426	49.6132	19.8112	95.3505
ENSG00000116962	4811	NID1	chr1	143.508	-1.39813	0.766759	182.283	466.772	1.20231	107.608	86.1114	17.0691
ENSG00000118200	23271	CAMSAP2	chr1	147.338	-1.39896	0.711413	150.926	215.216	2.70779	66.2098	259.384	189.587
ENSG00000187566	378884	NHLRC1	chr6	69.4899	-1.39956	0.809212	96.937	234.822	0	50.811	13.2344	21.1348
ENSG00000117266	5129	CDK18	chr1	215.388	-1.39987	0.685809	130.265	122.464	1.9442	440.287	370.79	226.576
ENSG00000113657	1809	DPYSL3	chr5	301.266	-1.39996	0.529471	57.6617	680.933	285.537	215.669	345.646	222.147
ENSG00000079156	114880	OSBPL6	chr2	37.3155	-1.40089	0.849955	7.68327	0	0	156.008	39.5821	20.6198
ENSG00000170892	79042	TSEN34	chr19	2750.37	-1.40109	0.385457	399.778	1348.41	1535.74	4506.32	4949.86	3762.16
ENSG00000228486	728537	C2orf92	chr2	25.9118	-1.40211	0.826008	29.4688	20.4506	0	23.7262	24.0605	57.7647
ENSG00000172409	10978	CLP1	chr11	1079.49	-1.40253	0.344023	485.887	605.114	407.386	2210.15	1011.71	1756.7
ENSG00000197451	3182	HNRNPAB	chr5	2216.03	-1.4026	0.250947	604.387	1254.12	1009.02	3813.54	3603.76	3011.36
ENSG00000072864	54820	NDE1	chr16	2421.84	-1.40328	0.398285	1177.7	843.322	842.629	4527.17	2638.44	4501.75
ENSG00000023445	330	BIRC3	chr11	2810.19	-1.40353	0.522853	1608.31	9723.94	2306.09	1487.21	1105.2	630.39
ENSG00000088538	1795	DOCK3	chr3	34.1945	-1.40371	0.827607	2.86365	16.8157	3.50417	169.75	12.2335	0
ENSG00000264207	NA	NA	NA	117.066	-1.40472	0.769833	139.029	279.663	0	82.0646	112.896	88.7456
ENSG00000102471	54602	NDFIP2	chr13	133.02	-1.405	0.856588	2.55252	537.12	200.29	58.1588	0	0
ENSG00000090520	51726	DNAJB11	chr3	2546.77	-1.40586	0.215313	1310.2	5407.36	1695.1	2597.7	1715.2	2555.08
ENSG00000105127	10270	AKAP8	chr19	1821.95	-1.40609	0.423685	1062.52	744.552	746.001	2978.34	1351.32	4048.96
ENSG00000197457	50861	STMN3	chr20	737.963	-1.40614	0.388119	114.617	579.731	447.237	924.156	1453.49	908.55
ENSG00000148187	92399	MRRF	chr9	735.893	-1.40653	0.383117	611.208	1093.14	147.491	977.376	663.81	922.339
ENSG00000164506	134957	STXBP5	chr6	508.135	-1.40678	0.686634	380.64	283.092	2.46232	823.143	825.793	733.677
ENSG00000072786	6793	STK10	chr5	2817.04	-1.40756	0.439446	1358.46	772.217	397.502	5701.86	4788.64	3883.55
ENSG00000114450	59345	GNB4	chr3	3975.4	-1.40839	0.31393	2010.71	2159.12	1379.4	7500.69	3962.69	6839.79
ENSG00000253250	100127983	C8orf88	chr8	498.792	-1.40841	0.520296	467.073	358.085	69.2284	628.853	403.278	1066.24
ENSG00000106638	26608	TBL2	chr7	566.629	-1.4086	0.218201	287.644	531.994	236.548	711.603	771.969	860.019
ENSG00000094914	8086	AAAS	chr12	877.735	-1.40895	0.240751	423.839	826.31	224.32	1096.96	1799.81	895.168
ENSG00000158796	9191	DEDD	chr1	2261.99	-1.40968	0.137252	1006.68	2901.17	1560.87	2112.39	2071.08	3919.73
ENSG00000162734	8682	PEA15	chr1	3053.81	-1.40979	0.511703	2172.81	11569.1	2471.8	740.843	597.055	771.217
ENSG00000196110	374879	ZNF699	chr19	139.684	-1.41026	0.560889	139.599	205.861	26.334	138.837	93.455	234.02
ENSG00000130726	10155	TRIM28	chr19	3257.71	-1.41069	0.237862	2304.41	4286.88	830.538	4302.85	3769.93	4051.63
ENSG00000164292	22836	RHOBTB3	chr5	785.023	-1.41169	0.354076	233.763	539.618	538.9	963.099	917.336	1517.42
ENSG00000290099	NA	NA	NA	32.0895	-1.4119	0.777153	16.421	6.08551	2.00887	24.2908	100.521	43.2094
ENSG00000134851	55858	TMEM165	chr4	906.122	-1.41212	0.155322	329.185	762.951	357.358	1330.99	1590.68	1065.56
ENSG00000145365	92610	TIFA	chr4	1066.33	-1.41214	0.456224	892.122	944.15	126.048	1238.04	1430.17	1767.47
ENSG00000162377	65260	COA7	chr1	185.762	-1.4128	0.768383	252.649	577.733	0	104.763	83.7904	95.6374
ENSG00000158769	50848	F11R	chr1	9175.18	-1.41411	0.155283	5290.38	9296.48	3708.64	13396.3	8674.64	14684.7
ENSG00000159884	203260	CCDC107	chr9	341.916	-1.41415	0.604933	389.661	881.611	28.5392	309.181	208.328	234.174
ENSG00000273210	NA	NA	NA	38.0775	-1.4147	0.768596	1.82287	7.77609	25.9782	84.3899	42.0852	66.4125
ENSG00000254087	4067	LYN	chr8	8741.96	-1.41494	0.483166	2717.55	1950.7	5516.53	13823.8	8438.26	20004.9
ENSG00000152256	5163	PDK1	chr2	730.357	-1.41523	0.342988	419.482	432.269	265.095	856.81	1014.75	1393.74
ENSG00000162618	64123	ADGRL4	chr1	89.8849	-1.41546	0.855257	3.73776	377.87	137.325	20.3766	0	0
ENSG00000107281	56654	NPDC1	chr9	1582.17	-1.41567	0.155192	587.256	1644.2	788.092	2697.68	1751.36	2024.43
ENSG00000148399	92715	DPH7	chr9	1032.7	-1.41613	0.172333	540.416	979.707	367.313	1422.93	1442.11	1443.73
ENSG00000070061	8518	ELP1	chr9	490.614	-1.4167	0.342982	372.013	555.22	132.848	471.176	620.783	791.645
ENSG00000254470	91056	AP5B1	chr11	330.287	-1.41677	0.65	227.692	52.3532	22.1224	735.777	328.628	615.152
ENSG00000154845	9989	PPP4R1	chr18	1930.55	-1.41714	0.434155	1387.95	860.618	458.229	3020.38	1785.73	4070.39
ENSG00000261796	100534599	ISY1-RAB43	chr3	44.807	-1.41742	0.806839	33.2226	18.7146	0	21.5746	125.05	70.2805
ENSG00000172890	55191	NADSYN1	chr11	1719.5	-1.41756	0.341344	748.211	728.662	703.061	2422.25	2566.27	3148.54
ENSG00000111696	51559	NT5DC3	chr12	54.5605	-1.41757	0.790297	73.0654	152.147	1.05077	2.43093	52.8184	45.85
ENSG00000123453	1757	SARDH	chr9	189.981	-1.41791	0.722864	1.17743	33.8191	116.812	308.977	397.942	281.156
ENSG00000176105	7525	YES1	chr18	1285.21	-1.41839	0.288477	374.011	724.176	535.312	2869.02	1503.76	1704.99
ENSG00000115806	26003	GORASP2	chr2	4841.29	-1.4188	0.258427	3167.33	4165.64	2004.77	6537.34	3509.32	9663.33
ENSG00000143761	375	ARF1	chr1	37640.8	-1.41895	0.30334	19794.1	18439.8	12719.1	60241.6	46152.7	68497.6
ENSG00000171425	51545	ZNF581	chr19	674.927	-1.41945	0.202131	353.498	657.063	305.156	859.989	768.784	1105.07
ENSG00000143643	79573	TTC13	chr1	221.274	-1.4195	0.609673	155.34	103.12	12.1764	352.88	344.525	359.603
ENSG00000132274	10346	TRIM22	chr11	3425.05	-1.41979	0.15851	2227.39	5835.42	1330.78	3926.25	3546.17	3684.28
ENSG00000221944	200765	TIGD1	chr2	322.257	-1.42012	0.292099	151.457	491.879	145.486	484.379	357.578	302.761
ENSG00000002834	3927	LASP1	chr17	1137.29	-1.4204	0.337025	342.687	461.002	479.408	1930.91	1870.4	1739.33
ENSG00000105953	4967	OGDH	chr7	597.787	-1.42063	0.569118	380.797	189.252	39.4135	847.96	1193.51	935.792
ENSG00000125637	23550	PSD4	chr2	651.437	-1.42068	0.486282	364.338	350.871	56.6966	815.105	1547.63	773.979
ENSG00000290574	3137	HLA-J	chr6	71.2044	-1.42078	0.695452	71.5731	33.9119	13.8065	27.8781	84.9943	195.063
ENSG00000257093	57189	DENND11	chr7	2212.67	-1.42084	0.508175	797.483	332.914	905.608	4671.9	2340.8	4227.32
ENSG00000162300	7542	ZFPL1	chr11	837.458	-1.42235	0.253097	677.512	1572.99	309.074	655.604	739.428	1070.14
ENSG00000166348	159195	USP54	chr10	31.0968	-1.42267	0.798537	46.2073	107.047	0.702054	5.89988	8.77337	17.9509
ENSG00000288926	NA	NA	NA	182.911	-1.423	0.680127	119.497	207.545	2.2507	252.111	396.755	119.311
ENSG00000166503	50810	HDGFL3	chr15	2515.42	-1.42398	0.358905	989.619	1115.45	1207.47	4593.38	2405.83	4780.79
ENSG00000166986	4141	MARS1	chr12	3806.04	-1.42446	0.30359	2590.74	2864.84	878.734	4942.93	5111.11	6447.87
ENSG00000261094	NA	NA	NA	88.0905	-1.42449	0.734048	3.08809	9.44069	58.0359	176.349	125.666	155.964
ENSG00000157110	11030	RBPMS	chr8	4339.77	-1.42465	0.445946	1164.53	813.859	1830.49	7102.72	7899.97	7227.07
ENSG00000186635	116985	ARAP1	chr11	859.613	-1.42517	0.543118	427.427	286.188	38.198	1393.5	2049.81	962.551
ENSG00000145990	54438	GFOD1	chr6	3590.78	-1.42521	0.435931	1640.16	810.155	1023.54	4818.19	6908.8	6343.86
ENSG00000099875	2872	MKNK2	chr19	847.516	-1.42555	0.21927	312.025	577.01	346.896	1364.08	1292.25	1192.83
ENSG00000178971	80169	CTC1	chr17	434.434	-1.42563	0.558649	139.341	53.09	167.01	686.019	790.19	770.953
ENSG00000115274	83444	INO80B	chr2	121.546	-1.42573	0.632154	13.957	44.5129	83.5428	202.481	168.717	216.068
ENSG00000173638	6573	SLC19A1	chr21	570.053	-1.42639	0.500121	43.7951	356.46	360.677	908.296	1025.16	725.927
ENSG00000176472	284346	ZNF575	chr19	30.3818	-1.42691	0.779724	26.9739	4.40226	3.72989	32.0139	36.963	78.208
ENSG00000139625	7786	MAP3K12	chr12	208.118	-1.42733	0.666136	76.4938	21.4341	4.80738	520.24	419.02	206.71
ENSG00000101997	28952	CCDC22	chrX	827.315	-1.43093	0.328788	378.309	480.66	138.808	1219.66	1831.93	914.521
ENSG00000171552	598	BCL2L1	chr20	577.338	-1.43108	0.271382	357.677	1050.28	236.315	519.014	749.272	551.471
ENSG00000163904	59343	SENP2	chr3	1873.94	-1.43188	0.458969	852.302	476.032	851.683	3224.44	1716.38	4122.82
ENSG00000154359	91694	LONRF1	chr8	1962.64	-1.43226	0.473635	1001.42	542.208	197.965	3935.53	3401.51	2697.19
ENSG00000291067	NA	NA	NA	1218.15	-1.43237	0.491324	676.526	280.211	216.786	2397.85	1606.64	2130.86
ENSG00000069998	27440	HDHD5	chr22	911.718	-1.43292	0.575584	514.755	626.802	18.6137	1636.92	1859.14	814.076
ENSG00000063245	29924	EPN1	chr19	293.556	-1.43321	0.532751	179.858	112.466	40.5609	572.301	374.66	481.49
ENSG00000121281	113	ADCY7	chr16	1629.55	-1.43337	0.478441	506.705	264.004	647.52	2566.72	2938.62	2853.74
ENSG00000012817	8284	KDM5D	chrY	748.194	-1.43359	0.514398	829.602	474.14	383.365	0	0	2802.06
ENSG00000167524	124923	RSKR	chr17	162.223	-1.4341	0.373436	69.945	242.42	89.2785	191.26	192.347	188.086
ENSG00000175105	55279	ZNF654	chr3	2838.5	-1.43475	0.218201	1794.02	2397.19	1357.65	2794.9	2564.42	6122.81
ENSG00000142961	148932	MOB3C	chr1	646.376	-1.43558	0.696333	846.406	2174.09	40.5089	29.288	562.714	225.248
ENSG00000186300	148254	ZNF555	chr19	362.25	-1.43632	0.394591	83.6811	547.709	211.319	416.33	666.293	248.172
ENSG00000022267	2273	FHL1	chrX	5870.54	-1.43692	0.130509	2288.08	8158.26	3383.3	5403.77	8793.98	7195.86
ENSG00000176896	170082	TCEANC	chrX	59.2528	-1.43717	0.796022	15.282	100.829	21.9575	48.3337	169.115	0
ENSG00000172671	93550	ZFAND4	chr10	359.988	-1.43722	0.603526	61.5455	51.7795	236.85	656.998	396.315	756.441
ENSG00000270681	NA	NA	NA	296.913	-1.43756	0.786448	334.107	13.5475	0	392.665	149.355	891.802
ENSG00000111145	2004	ELK3	chr12	5718.12	-1.43796	0.194942	3670.52	5116.26	2717.02	5640.63	4973.54	12190.8
ENSG00000162415	57643	ZSWIM5	chr1	57.0505	-1.43867	0.819913	7.5752	0	0	152.973	161.001	20.7534
ENSG00000117481	387338	NSUN4	chr1	1499.59	-1.43882	0.421406	690.395	427.863	334.872	3334.64	1857.84	2351.93
ENSG00000072121	23503	ZFYVE26	chr14	157.033	-1.43952	0.581281	158.885	140.87	23.0818	147.267	118.555	353.54
ENSG00000059758	5128	CDK17	chr12	3161.12	-1.43964	0.392759	1880.56	1276	728.191	5759.73	3522.02	5800.24
ENSG00000187713	94107	TMEM203	chr9	282.574	-1.43995	0.726142	1.88309	71.3464	298.747	430.65	148.802	744.018
ENSG00000138795	51176	LEF1	chr4	110.921	-1.44009	0.787611	144.694	304.923	0	9.17239	119.295	87.4394
ENSG00000174485	10260	DENND4A	chr15	1166.41	-1.44028	0.202087	459.287	889.658	560.884	1538.8	1671.07	1878.75
ENSG00000204498	4795	NFKBIL1	chr6	489.545	-1.44042	0.417869	357.316	367.703	101.029	758.604	475.447	877.171
ENSG00000120458	79684	MSANTD2	chr11	57.5689	-1.44073	0.868572	78.6322	216.846	1.21327	0	48.7217	0
ENSG00000139514	6541	SLC7A1	chr13	674.596	-1.44112	0.292925	263.877	768.266	519.573	718.866	418.097	1358.9
ENSG00000123159	10755	GIPC1	chr19	331.74	-1.44153	0.533182	255.966	557.819	31.4745	420.482	502.291	222.408
ENSG00000185304	729857	RGPD2	NA	183.305	-1.44189	0.602742	60.0334	308.784	198.027	139.626	15.5603	377.799
ENSG00000196081	440519	ZNF724	chr19	34.8125	-1.44201	0.813833	35.051	75.2723	0	64.9441	13.0638	20.5439
ENSG00000170876	79188	TMEM43	chr3	3043.35	-1.44266	0.233929	996.441	5791.82	2233.76	2847.52	3401.83	2988.74
ENSG00000181404	100287171	WASHC1	chr9	174.463	-1.44487	0.515681	83.7994	66.4168	67.7993	250.957	231.196	346.612
ENSG00000105647	5296	PIK3R2	chr19	281.884	-1.44553	0.572353	166.275	107.058	19.1256	431.788	571.644	395.411
ENSG00000065000	8943	AP3D1	chr19	1922.52	-1.44574	0.349911	983.519	798.862	587.959	3209.34	2472.21	3483.24
ENSG00000158467	23382	AHCYL2	chr7	416.04	-1.44575	0.478337	124.328	72.9596	45.1082	895.966	975.297	382.581
ENSG00000143258	27005	USP21	chr1	498.733	-1.44631	0.330327	90.5606	507.593	283.133	824.897	779.918	506.298
ENSG00000196123	653319	MATCAP1	chr16	149.182	-1.44661	0.829381	0	0	108.15	225.883	266.707	294.352
ENSG00000127955	2770	GNAI1	chr7	11695.4	-1.44667	0.345463	5027.31	3753.58	3376.11	17693.6	21169	19152.7
ENSG00000184988	113277	TMEM106A	chr17	569.243	-1.44684	0.676617	432.457	181.803	4.56589	965.465	821.211	1009.96
ENSG00000111266	80824	DUSP16	chr12	167.783	-1.44725	0.509724	143.327	308.547	32.5063	183.374	159.927	179.015
ENSG00000117335	4179	CD46	chr1	3323.63	-1.44745	0.0818551	1924.72	4885.18	1890.08	3275.83	2447.13	5518.81
ENSG00000128309	4357	MPST	chr22	1600.39	-1.44772	0.167497	957.28	1911.54	526.87	1701.84	2367.14	2137.68
ENSG00000268471	54553	MIR4453HG	chr4	128.093	-1.44795	0.674114	6.64143	276.498	119.701	93.4028	204.615	67.6972
ENSG00000160991	80228	ORAI2	chr7	4848.3	-1.4481	0.385155	1775.66	1475.51	2074.44	9247.46	5485.96	9030.76
ENSG00000170903	84437	MSANTD4	chr11	345.256	-1.44822	0.707014	1.49234	632.269	380.142	495.715	153.825	408.095
ENSG00000052795	57600	FNIP2	chr4	2470.19	-1.44881	0.311155	950.339	1116.65	1063.34	4326.73	2983.49	4380.59
ENSG00000197050	147923	ZNF420	chr19	181.289	-1.44894	0.592841	142.474	382.297	54.9864	39.6363	312.889	155.451
ENSG00000273270	NA	NA	NA	152.331	-1.44907	0.514675	36.2032	76.4442	82.6751	282.971	187.9	247.793
ENSG00000076641	55824	PAG1	chr8	211.636	-1.44971	0.392759	112.101	308.928	151.991	84.0777	199.191	413.525
ENSG00000161179	150223	YDJC	chr22	724.944	-1.45006	0.308545	482.83	861.705	149.668	1067.79	919.376	868.295
ENSG00000140153	91833	WDR20	chr14	649.621	-1.45133	0.181844	276.5	738.302	329.906	975.429	657.979	919.61
ENSG00000116922	54955	AIRIM	chr1	325.909	-1.45227	0.483849	224.154	1141.19	270.269	32.8857	75.7483	211.207
ENSG00000125449	79637	ARMC7	chr17	58.6363	-1.45278	0.763435	74.1088	209.321	4.27669	21.7379	35.9779	6.39613
ENSG00000198026	63925	ZNF335	chr20	803.486	-1.4528	0.293201	437.206	708.191	318.269	1398.51	598.739	1360
ENSG00000143772	3707	ITPKB	chr1	839.988	-1.45307	0.331182	373.479	476.858	337.137	1589.64	792.955	1469.86
ENSG00000143321	3068	HDGF	chr1	3300.62	-1.45392	0.321853	1536.48	1390.95	1124.48	5748.66	4103.75	5899.37
ENSG00000196911	3841	KPNA5	chr6	696.213	-1.45402	0.213237	327.254	782.368	439.141	774.121	537.189	1317.21
ENSG00000167302	146705	TEPSIN	chr17	73.7358	-1.45409	0.604933	29.5539	30.2139	28.9449	102.149	121.285	130.268
ENSG00000198276	54963	UCKL1	chr20	1226.36	-1.45437	0.234144	577.633	870.697	572.581	1566.42	1489.32	2281.54
ENSG00000165185	158405	KIAA1958	chr9	736.741	-1.45607	0.375145	277.388	294.326	337.14	1070.07	1049.3	1392.23
ENSG00000146285	256380	SCML4	chr6	514.22	-1.45636	0.300097	104.384	515.667	257.169	687.375	1052.01	468.712
ENSG00000106070	2887	GRB10	chr7	227.041	-1.45691	0.360404	47.5455	115.119	67.0596	550.667	381.772	200.083
ENSG00000149499	256364	EML3	chr11	313.341	-1.45717	0.644107	237.244	281.694	3.22109	542.072	431.049	384.768
ENSG00000127837	14	AAMP	chr2	2020.17	-1.45717	0.159567	1539.6	4180.07	944.603	1573.25	1242.21	2641.28
ENSG00000167721	55720	TSR1	chr17	1268.84	-1.45812	0.279553	303.609	1506.26	962.568	1499.02	1369.37	1972.23
ENSG00000205726	6453	ITSN1	chr21	316.06	-1.45846	0.501059	301.6	734.869	63.6273	173.028	355.632	267.605
ENSG00000175470	55844	PPP2R2D	chr10	1242.31	-1.45854	0.349911	702.382	583.339	434.192	1576.74	1617.93	2539.28
ENSG00000100234	7078	TIMP3	chr22	3247.03	-1.45868	0.314434	1656.05	9614.26	2821.57	1688.68	1009.46	2692.19
ENSG00000160633	6294	SAFB	chr19	6164.72	-1.45892	0.0742912	2589.63	6635.12	3048.14	7665.57	8186.62	8863.22
ENSG00000240857	57665	RDH14	chr2	715.422	-1.45923	0.246346	301.294	508.346	318.426	1076.89	891.75	1195.83
ENSG00000103264	79791	FBXO31	chr16	308.206	-1.45987	0.484651	106.443	115.261	189.692	333.29	405.477	699.076
ENSG00000241860	NA	NA	NA	84.2862	-1.45994	0.65279	54.7459	43.4822	12.7024	201.136	51.402	142.249
ENSG00000166501	5579	PRKCB	chr16	11187.8	-1.46028	0.416951	3500.96	1990.32	3745.32	19150.1	20790.8	17949.5
ENSG00000005961	3674	ITGA2B	chr17	2662.46	-1.46093	0.5531	1241.6	191.071	545.545	4099.14	5167.48	4729.91
ENSG00000118762	5311	PKD2	chr4	1180.33	-1.46148	0.40224	581.901	377.489	313.716	2197.35	1521.72	2089.83
ENSG00000101695	54941	RNF125	chr18	3302.53	-1.46229	0.27713	1527.82	1931.88	1599.26	3223.83	4846.24	6686.14
ENSG00000158856	2039	DMTN	chr8	74.0839	-1.46248	0.606174	54.1908	191.804	31.7413	64.0689	57.8081	44.8906
ENSG00000149541	26229	B3GAT3	chr11	734.079	-1.46275	0.2846	413.223	732.822	140.139	1102.16	1222.69	793.444
ENSG00000197822	100506658	OCLN	chr5	322.891	-1.46277	0.307731	109.682	499.676	199.854	312.243	462.008	353.882
ENSG00000104064	2553	GABPB1	chr15	9846.02	-1.46372	0.449029	4134.29	1678.09	3467.46	15464.6	15042.3	19289.4
ENSG00000162687	343450	KCNT2	chr1	22.4779	-1.4664	0.883593	0.933291	0	16.7669	0	69.8454	47.322
ENSG00000166444	6764	DENND2B	chr11	81.9826	-1.46642	0.664635	69.7017	230.142	25.3509	104.342	31.6319	30.7268
ENSG00000130475	23149	FCHO1	chr19	588.208	-1.46667	0.307731	222.372	290.378	162.09	831.055	1251	772.357
ENSG00000164125	51313	GASK1B	chr4	1599.43	-1.46702	0.404872	881.904	4826.43	1132.46	1269.2	744.499	742.102
ENSG00000056998	8908	GYG2	chrX	64.7269	-1.46717	0.828275	21.207	0	0	113.692	194.452	59.0108
ENSG00000143390	5993	RFX5	chr1	2800.66	-1.46755	0.356037	2002.82	1732.95	572.272	3484.56	3623.85	5387.5
ENSG00000183395	5367	PMCH	chr12	235.981	-1.46834	0.913918	0	1040.08	375.806	0	0	0
ENSG00000151322	64067	NPAS3	chr14	92.4505	-1.46917	0.591843	37.4829	81.6182	55.651	166.418	36.6811	176.851
ENSG00000213015	51157	ZNF580	chr19	834.055	-1.46919	0.315701	315.606	442.191	402.649	1279.88	1017.13	1546.88
ENSG00000164442	10370	CITED2	chr6	676.898	-1.46948	0.233929	351.578	955.788	288.643	1131.59	516.679	817.106
ENSG00000181513	79777	ACBD4	chr17	222.143	-1.46969	0.388001	46.6868	78.8033	53.4458	543.926	411.384	198.612
ENSG00000242732	340526	RTL5	chrX	114.632	-1.46984	0.726184	1.94267	367.951	151.371	75.2647	34.9591	56.3044
ENSG00000186001	84859	LRCH3	chr3	695.34	-1.47068	0.224795	453.872	806.469	225.137	902.082	708.615	1075.86
ENSG00000155097	528	ATP6V1C1	chr8	499.226	-1.47074	0.308575	316.537	1180.58	258.382	394.854	431.951	413.053
ENSG00000121644	51029	DESI2	chr1	627.583	-1.47091	0.409388	99.9058	730.557	559.977	654	624.741	1096.32
ENSG00000100077	157	GRK3	chr22	994.327	-1.47126	0.301988	532.156	665.939	425.181	1514.88	838.289	1989.51
ENSG00000093100	NA	NA	NA	72.7989	-1.47202	0.807177	40.7506	0	1.15433	139.362	139.062	116.465
ENSG00000259456	101927631	ADNP-AS1	NA	74.8501	-1.47315	0.638209	61.8276	244.089	37.6614	35.4958	37.9685	32.058
ENSG00000161204	55324	ABCF3	chr3	988.783	-1.47322	0.264537	726.459	1245.56	354.539	1252.18	600.251	1753.71
ENSG00000135245	29923	HILPDA	chr7	99.8476	-1.47367	0.781258	120.486	313.774	0	79.4863	64.3402	20.9989
ENSG00000166912	54893	MTMR10	chr15	838.013	-1.47405	0.576428	566.911	108.961	145.047	1598.87	728.645	1879.64
ENSG00000109436	23158	TBC1D9	chr4	21.746	-1.47446	0.782538	10.3646	71.4267	18.213	17.9556	3.11919	9.39711
ENSG00000143641	2590	GALNT2	chr1	1043.94	-1.47446	0.237889	349.595	680.7	462.463	1920.96	1274	1575.94
ENSG00000135966	9392	TGFBRAP1	chr2	13372.3	-1.47462	0.447023	6142.77	2396.7	4594.14	22589.9	17067.2	27442.8
ENSG00000169813	3185	HNRNPF	chr10	3901.44	-1.4753	0.110392	2732.96	7659.12	1870	3239.34	2768.18	5139.02
ENSG00000270149	NA	NA	NA	4254.15	-1.47603	0.361487	3282.4	3390.9	786.102	6583.65	3553.65	7928.19
ENSG00000174307	23612	PHLDA3	chr1	88.0304	-1.47616	0.770003	0	225.739	100.631	65.1059	82.8887	53.8177
ENSG00000143367	7286	TUFT1	chr1	150.182	-1.47628	0.755284	65.7884	11.4599	0	397.466	254.514	171.865
ENSG00000164088	132160	PPM1M	chr3	303.064	-1.47658	0.646856	185.285	141.394	3.28196	611.673	491.678	385.069
ENSG00000233783	NA	NA	NA	39.0711	-1.47686	0.831544	54.1011	159.111	3.00704	15.1415	3.06635	0
ENSG00000182149	9798	IST1	chr16	7696.62	-1.47765	0.264369	4161.58	4274.3	2775.63	10365.1	9557.14	15046
ENSG00000164885	1020	CDK5	chr7	406.357	-1.47778	0.453025	220.348	1055.2	230.325	221.271	511.244	199.751
ENSG00000291073	NA	NA	NA	1596.49	-1.47797	0.369648	447.912	615.514	879.05	2213.31	2342.6	3080.58
ENSG00000179455	7681	MKRN3	chr15	82.7059	-1.47805	0.834453	99.2779	121.327	0	0	120.29	155.341
ENSG00000160570	162989	DEDD2	chr19	3513.93	-1.47811	0.334131	2202.99	2192.1	1316.35	5498.98	2260.22	7612.94
ENSG00000165280	7415	VCP	chr9	18991.1	-1.47815	0.189359	8482.41	13609.6	8557.65	29981.8	19452.7	33862.2
ENSG00000158710	8407	TAGLN2	chr1	27613.3	-1.47927	0.0887149	13605.2	30546.9	9000.61	33418	46629.1	32480
ENSG00000260000	NA	NA	NA	97.6488	-1.47941	0.680433	10.3543	312.242	116.036	60.897	46.6379	39.7252
ENSG00000267322	103091864	SNHG22	NA	25.7769	-1.47967	0.814937	25.1141	55.4336	0	39.3617	19.9294	14.8224
ENSG00000205084	79583	TMEM231	chr16	251.401	-1.48003	0.518248	201.069	759.599	110.622	208.791	118.247	110.075
ENSG00000099331	4650	MYO9B	chr19	1041.61	-1.48072	0.390422	330.277	385.416	522.064	1077.1	1942.8	1992
ENSG00000100605	3705	ITPK1	chr14	486.907	-1.48077	0.673979	285.158	141.569	2.31894	1163.76	667.164	661.469
ENSG00000106327	7036	TFR2	chr7	420.707	-1.48127	0.594675	146.778	22.6348	97.1919	665.916	933.364	658.355
ENSG00000131043	25980	AAR2	chr20	1253.08	-1.48157	0.290533	514.902	1096.39	806.428	1742.72	765.124	2592.9
ENSG00000288794	NA	NA	NA	21.8429	-1.48172	0.869748	33.817	91.1553	0	0	2.68588	3.39921
ENSG00000148297	6837	MED22	chr9	267.416	-1.48226	0.444757	138.214	159.821	34.6569	422.415	526.289	323.102
ENSG00000198455	158586	ZXDB	chrX	547.383	-1.48242	0.49559	362.675	225.491	61.5663	729.966	943.909	960.688
ENSG00000139725	54509	RHOF	chr12	1318.29	-1.48244	0.410977	798.721	450.697	509.923	1375.33	1569.06	3206
ENSG00000285756	107987330	FAM239C	NA	635.091	-1.48283	0.449355	292.454	169.121	211.59	1162.37	734.274	1240.73
ENSG00000260942	101752400	CAPN10-DT	NA	123.611	-1.48335	0.49318	103.609	212.905	33.5516	130.036	90.4739	171.091
ENSG00000158079	138639	PTPDC1	chr9	88.7733	-1.48373	0.641489	83.0973	124.66	13.6397	136.806	28.7933	145.644
ENSG00000091490	23231	SEL1L3	chr4	1506.57	-1.48379	0.462027	1242.25	688.143	233.76	1908.13	1529.86	3437.28
ENSG00000169744	9079	LDB2	chr4	313.533	-1.48403	0.588878	185.583	1191.35	259.939	112.537	77.588	54.2061
ENSG00000186716	613	BCR	chr22	5308.8	-1.48519	0.414445	1761	927.039	1622.32	10031.8	8966.58	8544.04
ENSG00000170365	4086	SMAD1	chr4	2433.22	-1.48537	0.0828387	1446.76	4612.46	1486.94	1947.35	1504.23	3601.57
ENSG00000063601	8776	MTMR1	chrX	565.681	-1.48573	0.603678	67.4695	66.7279	355.023	1337.05	452.525	1115.29
ENSG00000063978	6047	RNF4	chr4	2406.01	-1.48586	0.210357	1112.11	1538.54	861.829	3910.76	3020.88	3991.93
ENSG00000140285	2252	FGF7	chr15	94.0182	-1.48604	0.685635	72.8561	61.4692	2.63743	103.844	174.207	149.095
ENSG00000122824	170685	NUDT10	chrX	169.487	-1.48616	0.691752	1.88903	272.2	226.242	82.431	67.6784	366.481
ENSG00000263917	NA	NA	NA	971.126	-1.48738	0.19421	389.828	856.533	510.963	1016.4	1383.63	1669.4
ENSG00000290549	NA	NA	NA	22.1213	-1.4887	0.816854	0	27.0813	15.7502	21.1358	51.8106	16.95
ENSG00000116679	10625	IVNS1ABP	chr1	2565.11	-1.48894	0.105802	1378.44	2898.96	1123.68	3419.89	2445.48	4124.23
ENSG00000173681	256643	BCLAF3	chrX	322.614	-1.48897	0.472302	81.9348	278.283	290.098	370.729	148.472	766.166
ENSG00000101337	9777	TM9SF4	chr20	2009.6	-1.4891	0.237577	1096.82	1624.09	819.306	3163.43	1599.06	3754.89
ENSG00000100342	8542	APOL1	chr22	857.374	-1.48976	0.500842	450.139	3077.34	733.652	236.837	398.507	247.773
ENSG00000177963	60626	RIC8A	chr11	2535.62	-1.49032	0.150829	1521.67	2569.07	1221.34	2634.38	2128.73	5138.52
ENSG00000176014	84617	TUBB6	chr18	655.4	-1.49034	0.287782	622.231	1206.47	304.717	117.932	272.406	1408.64
ENSG00000105223	23646	PLD3	chr19	3340.94	-1.49046	0.33264	1714.5	1366.97	761.481	5890.86	4720.81	5591.02
ENSG00000143147	23432	GPR161	chr1	100.251	-1.49074	0.563324	96.7012	88.9819	33.5125	60.32	41.7812	280.212
ENSG00000123358	3164	NR4A1	chr12	16388	-1.4911	0.189466	3514.12	4651.48	2024.41	41617.1	35601.4	10919.5
ENSG00000169231	7059	THBS3	chr1	394.906	-1.49216	0.727518	325.304	279.915	0	266.123	863.44	634.651
ENSG00000072803	23291	FBXW11	chr5	3103.23	-1.49238	0.371441	1908.63	1236.98	768.325	4318.94	4091.06	6295.46
ENSG00000162913	574407	OBSCN-AS1	chr1	67.9784	-1.4924	0.798523	30.5989	0	1.6184	190.506	96.0028	89.1446
ENSG00000213024	23636	NUP62	chr19	1753.25	-1.49328	0.0985717	931.551	3173.85	929.115	1712.95	1707.8	2064.24
ENSG00000291090	284047	CCDC144BP	chr17	1143.69	-1.49385	0.584604	882.028	1945.86	26.7329	1841.93	1554.17	611.411
ENSG00000123143	5585	PKN1	chr19	2743.63	-1.49474	0.412648	1433.45	735.691	685.711	5056.49	3312.79	5237.64
ENSG00000213064	375035	SFT2D2	chr1	1103.97	-1.49485	0.251008	686.328	972.28	300.826	1665.14	1188.25	1810.97
ENSG00000128245	7533	YWHAH	chr22	5003.29	-1.49498	0.320526	1739.79	1764.32	2052.42	7001.64	8537.12	8924.45
ENSG00000087448	57542	KLHL42	chr12	1134.54	-1.4957	0.212831	363.945	734.925	506.81	1580.78	1897.6	1723.15
ENSG00000204713	5987	TRIM27	chr6	2046.7	-1.49638	0.153714	1058.92	1877.86	594.46	3387.93	2574.27	2786.75
ENSG00000113638	23548	TTC33	chr5	393.021	-1.49729	0.255103	259.094	810.465	186.803	366.018	288.146	447.599
ENSG00000291097	3139	HLA-L	chr6	132.592	-1.49743	0.52302	116.977	289.29	37.3248	144.384	60.4098	147.166
ENSG00000197852	55924	INKA2	chr1	88.7481	-1.4986	0.637957	16.3331	174.769	92.4434	18.7251	96.6081	133.61
ENSG00000105655	51477	ISYNA1	chr19	2463.32	-1.49893	0.224777	1132.37	1396.75	654.909	3848.44	4088.68	3658.8
ENSG00000178297	360200	TMPRSS9	chr19	44.2803	-1.49916	0.787014	34.2008	16.5729	0	38.8625	95.6286	80.4172
ENSG00000227199	93653	ST7-AS1	chr7	179.627	-1.49919	0.777838	0	9.11176	138.282	427.877	120.891	381.601
ENSG00000125447	23163	GGA3	chr17	816.477	-1.49922	0.354355	170.832	648.694	563.709	746.922	1342.08	1426.63
ENSG00000131634	79652	TMEM204	chr16	313.526	-1.49962	0.478969	83.6621	767.491	240.732	342.883	297.202	149.187
ENSG00000239697	8742	TNFSF12	chr17	70.2441	-1.49993	0.69064	34.93	61.6418	1.26809	138.295	143.94	41.3892
ENSG00000121577	64091	POPDC2	chr3	94.1048	-1.50076	0.638651	14.2811	293.933	114.543	37.4089	33.8941	70.5694
ENSG00000115548	55818	KDM3A	chr2	1711.78	-1.501	0.389414	490.724	811.762	1183.65	2557.21	1302.3	3925.07
ENSG00000249249	NA	NA	NA	22.4962	-1.50199	0.821499	30.5263	59.8922	2.50497	7.96038	0	34.0932
ENSG00000129932	83475	DOHH	chr19	234.418	-1.50255	0.651358	7.40328	677.952	289.018	120.68	150.076	161.381
ENSG00000143341	83872	HMCN1	chr1	100.907	-1.50355	0.870103	142.518	404.135	0	58.7879	0	0
ENSG00000115339	2591	GALNT3	chr2	89.5823	-1.50432	0.751295	103.322	161.88	0	71.1692	70.3091	130.813
ENSG00000109466	11275	KLHL2	chr4	252.636	-1.5044	0.43103	91.9309	103.673	76.91	284.241	583.248	375.813
ENSG00000101849	6907	TBL1X	chrX	497.367	-1.5064	0.477297	397.974	523.285	112.522	862.275	160.489	927.657
ENSG00000122257	5930	RBBP6	chr16	5897.93	-1.50693	0.435713	1879.16	916.694	2195.43	10843.5	8887.8	10665
ENSG00000166747	164	AP1G1	chr16	1232.48	-1.50729	0.314393	589.692	728.095	433.359	2457.29	1006.87	2179.57
ENSG00000081041	2920	CXCL2	chr4	2766.67	-1.50741	0.46413	1494	8783.96	1913.12	2638.93	868.123	901.875
ENSG00000145730	5066	PAM	chr5	1743.03	-1.50761	0.257785	1031.54	3050.87	521.296	1579.74	2910.66	1364.08
ENSG00000274570	124906603	LOC124906603	NA	27.3509	-1.50764	0.840032	35.9011	110.138	2.69381	1.92546	13.4471	0
ENSG00000226711	440078	FAM66C	chr12	127.063	-1.50854	0.612867	73.766	83.5002	6.53571	319.07	134.729	144.778
ENSG00000155561	23165	NUP205	chr7	341.017	-1.50896	0.562197	260.088	337.348	8.57608	535.224	451.344	453.521
ENSG00000155363	4343	MOV10	chr1	1328.18	-1.509	0.162313	630.08	1158.31	343.709	1833.7	2393.88	1609.39
ENSG00000167995	7439	BEST1	chr11	3733.6	-1.50925	0.436953	1082.71	573.602	1356.78	7665.55	5352.55	6370.41
ENSG00000135148	10906	TRAFD1	chr12	2101.81	-1.50947	0.118294	1210.27	2318.31	866.423	2009.89	2611.85	3594.11
ENSG00000260231	100134229	KDM7A-DT	chr7	72.4447	-1.51019	0.76146	56.5523	121.439	0	64.3179	152.403	39.9557
ENSG00000094631	10013	HDAC6	chrX	1008.46	-1.51031	0.229149	246.354	703.182	474.151	1941.33	1342.02	1343.72
ENSG00000138107	10121	ACTR1A	chr10	4716.08	-1.5111	0.243524	2703.61	3683.97	1940.92	7084.79	3328.56	9554.65
ENSG00000185340	10634	GAS2L1	chr22	252.86	-1.51198	0.679378	0.97978	152.258	167.26	453.023	416.23	327.408
ENSG00000221968	3995	FADS3	chr11	319.153	-1.51229	0.387855	79.3255	332.781	243.628	435.574	239.297	584.31
ENSG00000124459	7596	ZNF45	chr19	213.329	-1.51254	0.685799	180.165	424.003	2.07084	171.078	405.987	96.6694
ENSG00000181830	55343	SLC35C1	chr11	241.349	-1.51327	0.417915	128.491	601.631	148.299	120.537	260.206	188.928
ENSG00000141756	60681	FKBP10	chr17	47.5615	-1.51332	0.814937	65.5076	183.131	0	6.61631	25.5598	4.55421
ENSG00000109618	51091	SEPSECS	chr4	312.537	-1.514	0.360941	233.08	584.892	107.339	391.634	169.986	388.29
ENSG00000256294	7768	ZNF225	chr19	109.309	-1.51421	0.691717	146.739	333.567	6.10293	9.71551	55.8413	103.89
ENSG00000129467	196883	ADCY4	chr14	363.606	-1.51473	0.5222	211.954	1141.69	278.679	253.98	36.2329	259.099
ENSG00000071127	9948	WDR1	chr4	8829.71	-1.51485	0.239002	4087.65	4981.22	4001.22	11494.1	10280	18134.2
ENSG00000214401	644246	KANSL1-AS1	chr17	63.7098	-1.51534	0.6303	15.596	67.8805	55.5791	26.1871	82.0815	134.935
ENSG00000067445	7216	TRO	chrX	2987.97	-1.51595	0.357834	1274.33	902.866	925.005	5675.45	3762.82	5387.36
ENSG00000165006	51271	UBAP1	chr9	4059.41	-1.5164	0.34049	2420.35	2082.13	673.292	6755.99	5655.47	6769.25
ENSG00000197182	124905135	LOC124905135	NA	31.0748	-1.51669	0.791844	0.656879	82.0809	40.7243	25.9303	1.72287	35.3337
ENSG00000134909	9743	ARHGAP32	chr11	1128.85	-1.51683	0.613915	174.388	46.2577	691.691	2285.18	1143.32	2432.25
ENSG00000196646	7695	ZNF136	chr19	2250.86	-1.51848	0.420471	1166.87	538.644	495.363	3988.17	3092.29	4223.85
ENSG00000176473	79446	WDR25	chr14	152.896	-1.51877	0.689354	188.077	465.574	2.76751	106.595	68.8151	85.5462
ENSG00000144711	9922	IQSEC1	chr3	663.778	-1.51996	0.367913	289.159	242.222	175.552	1293.39	890.746	1091.6
ENSG00000143162	8804	CREG1	chr1	6628.61	-1.5202	0.341344	2100.33	2598.73	3599.49	10916.6	6806.79	13749.8
ENSG00000178921	5198	PFAS	chr17	640.613	-1.52022	0.189466	214.44	571.819	263.611	736.839	1258.44	798.524
ENSG00000224086	NA	NA	NA	396.086	-1.52048	0.413166	318.302	633.22	75.2209	601.739	251.515	496.521
ENSG00000288957	NA	NA	NA	334.597	-1.52049	0.697386	186.875	1456.05	322.866	30.0859	5.6427	6.0576
ENSG00000147050	7403	KDM6A	chrX	1307.36	-1.52054	0.527117	780.759	592.434	44.1377	2913.9	1734.33	1778.63
ENSG00000100916	84312	BRMS1L	chr14	151.321	-1.52069	0.502275	63.3435	414.687	114.505	133.227	85.638	96.5259
ENSG00000204525	3107	HLA-C	chr6	13171.9	-1.52098	0.100127	6593.99	13823.3	6799.7	15690.1	11509.5	24614.7
ENSG00000166086	83700	JAM3	chr11	976.041	-1.5221	0.598437	837.114	1192.28	12.1362	1136.12	1431.28	1247.31
ENSG00000119943	84795	PYROXD2	chr10	188.579	-1.52306	0.61613	151.9	178.846	4.17562	299.435	217.95	279.169
ENSG00000107882	51684	SUFU	chr10	302.629	-1.52631	0.282727	93.996	217.552	125.824	522.184	440.628	415.591
ENSG00000157827	114793	FMNL2	chr2	36.5533	-1.52745	0.739555	31.7578	102.501	6.64392	15.8997	54.1367	8.38133
ENSG00000173065	55731	FAM222B	chr17	1510.52	-1.52771	0.193648	861.088	1766.58	756.936	1921.24	858.843	2898.46
ENSG00000163374	55249	YY1AP1	chr1	2686.36	-1.52792	0.313257	1847.91	1959.41	716.395	4192.88	1963.89	5437.66
ENSG00000010165	51603	METTL13	chr1	295.882	-1.52821	0.652528	40.178	1011.32	319.964	146.249	229.732	27.8429
ENSG00000172803	254122	SNX32	chr11	95.9096	-1.52913	0.599663	5.54283	88.4964	48.3593	218.655	145.734	68.6698
ENSG00000142748	8547	FCN3	chr1	220.725	-1.52918	0.764267	0	872.843	316.562	53.4678	40.9244	40.5534
ENSG00000172057	94103	ORMDL3	chr17	856.157	-1.52927	0.274738	182.69	827.288	561.644	1056.41	1193.41	1315.51
ENSG00000102098	10389	SCML2	chrX	919.082	-1.52954	0.407061	455.433	254.952	257.719	1412.45	1329.08	1804.86
ENSG00000197771	79892	MCMBP	chr10	810.426	-1.5302	0.341344	247.531	554.426	570.923	618.24	1063.52	1807.91
ENSG00000139826	84945	ABHD13	chr13	859.064	-1.53052	0.629005	805.221	830.642	6.96758	1261.34	733.943	1516.27
ENSG00000115073	10120	ACTR1B	chr2	759.09	-1.53145	0.132401	444.054	1294.62	343.777	839.495	649.676	982.922
ENSG00000156304	57466	SCAF4	chr21	1547.33	-1.53167	0.282244	497.058	519.293	387.241	2796.62	3046.34	2037.44
ENSG00000142330	11132	CAPN10	chr2	240.665	-1.53236	0.60107	91.7433	59.9022	4.45714	414.275	651.435	222.176
ENSG00000157379	115817	DHRS1	chr14	436.74	-1.5324	0.196434	237.161	590.096	223.842	315.143	510.619	743.58
ENSG00000128656	1123	CHN1	chr2	216.652	-1.53243	0.724399	2.02435	884.273	316.493	25.5268	35.245	36.3499
ENSG00000102921	9683	N4BP1	chr16	793.321	-1.53387	0.380851	137.645	352.146	444.38	1124.42	1370.12	1331.22
ENSG00000167193	1398	CRK	chr17	2381.02	-1.53419	0.341344	833.52	1301.59	1678.63	2840.31	1657.91	5974.14
ENSG00000185813	5833	PCYT2	chr17	421.667	-1.5342	0.514385	79.2816	56.9026	157.171	539.78	1069.16	627.71
ENSG00000152784	56978	PRDM8	chr4	148.673	-1.53479	0.52602	87.0629	97.5227	15.5827	204.707	290.161	197.004
ENSG00000182944	2130	EWSR1	chr22	30109.5	-1.53497	0.286637	18473.1	16768.6	10773.9	41082.8	25574.7	67984.1
ENSG00000102760	28984	RGCC	chr13	579.359	-1.53518	0.498178	62.1634	1214.05	481.866	945.486	410.739	361.846
ENSG00000148362	286257	PAXX	chr9	410.996	-1.53522	0.383767	310.943	493.682	63.0493	489.256	516.98	592.065
ENSG00000120910	5533	PPP3CC	chr8	2062.99	-1.53552	0.368618	378.459	1018.4	1308.22	3609.58	2191.87	3871.39
ENSG00000083814	79891	ZNF671	chr19	875.323	-1.53619	0.326707	473.031	458.717	287.713	1423.93	861.015	1747.53
ENSG00000100109	24144	TFIP11	chr22	776.063	-1.53632	0.434205	257.572	354.966	486.308	1352.21	401.561	1803.76
ENSG00000169018	10116	FEM1B	chr15	2401.37	-1.53755	0.44105	1126.53	418.986	734.892	3854.59	3287.98	4985.23
ENSG00000136802	56262	LRRC8A	chr9	4735.48	-1.53765	0.328532	2920	2311.61	991.85	7117.16	6026.63	9045.65
ENSG00000138614	81556	INTS14	chr15	845.91	-1.53776	0.199405	565.9	1035	273.085	1063.7	735.225	1402.55
ENSG00000132471	23558	WBP2	chr17	2071.94	-1.53801	0.16538	1252.25	2558.47	519.01	2958.5	2557.59	2585.84
ENSG00000197343	79027	ZNF655	chr7	1131.81	-1.53844	0.313935	611.411	574.159	483.784	1233.56	1280.21	2607.71
ENSG00000124508	10385	BTN2A2	chr6	515.135	-1.53864	0.152226	216.855	565.72	238.361	718.224	595.301	756.347
ENSG00000283761	NA	NA	NA	427.011	-1.54087	0.500842	217.58	213.792	21.4775	1005.19	621.91	482.113
ENSG00000148180	2934	GSN	chr9	3793.76	-1.54129	0.0646202	1252.83	4340.56	1656.22	4965.64	6422.19	4125.13
ENSG00000107854	80351	TNKS2	chr10	1465.68	-1.54137	0.373339	745.693	620.12	526.922	2761.15	1055.75	3084.41
ENSG00000291044	400892	BCRP2	chr22	48.5973	-1.54161	0.66783	10.5532	105.158	32.9318	78.4076	43.3807	21.1522
ENSG00000143507	11221	DUSP10	chr1	1955.98	-1.5425	0.304703	928.48	1099.42	308.167	2297.46	4597.78	2504.6
ENSG00000272822	NA	NA	NA	39.4769	-1.54312	0.711027	34.375	43.294	2.17795	48.3615	45.1275	63.5252
ENSG00000065491	55633	TBC1D22B	chr6	1616.82	-1.54333	0.401576	1172.91	826.242	242.38	2273.71	1885.92	3299.78
ENSG00000154016	10750	GRAP	chr17	939.211	-1.54354	0.510052	799.306	790.875	43.2919	1181.5	1149.84	1670.45
ENSG00000130766	83667	SESN2	chr1	807.542	-1.5439	0.484086	151.007	2582.27	877.183	469.58	350.254	414.962
ENSG00000287387	NA	NA	NA	219.8	-1.54521	0.361928	130.79	512.873	107.87	189.983	193.601	183.685
ENSG00000235109	64288	ZSCAN31	chr6	102.253	-1.54538	0.599098	77.3479	302.099	36.9096	82.0743	80.2866	34.7999
ENSG00000100027	29799	YPEL1	chr22	320.657	-1.54542	0.351896	73.1071	250.423	148.684	752.523	302.162	397.039
ENSG00000089154	10985	GCN1	chr12	1143.2	-1.54647	0.292868	341.702	578.916	571.223	1379.83	1901.08	2086.47
ENSG00000130803	57693	ZNF317	chr19	3585.07	-1.54682	0.351624	1218.26	1130.32	1503.49	7045.86	3790.51	6821.97
ENSG00000154114	219899	TBCEL	chr11	150.961	-1.54753	0.733789	96.2196	1.29299	5.91437	284.77	217.703	299.865
ENSG00000213398	3931	LCAT	chr16	64.0401	-1.54774	0.774997	0.878029	166.845	64.6683	3.11797	124.435	24.2965
ENSG00000154822	23228	PLCL2	chr3	2748.29	-1.5478	0.368618	1186.16	726.846	902.025	4393.61	3902.18	5378.89
ENSG00000122359	311	ANXA11	chr10	2719.13	-1.54796	0.291844	728.181	1170.19	1284.54	3518.09	4900.71	4713.05
ENSG00000122085	130916	MTERF4	chr2	455.115	-1.54837	0.398421	429.546	749.183	87.3651	223.586	480.873	760.136
ENSG00000285942	NA	NA	NA	33.9828	-1.54868	0.806403	10.4732	111.43	27.6535	36.5621	17.7781	0
ENSG00000162231	10482	NXF1	chr11	6273.6	-1.54878	0.343048	2765.96	1871.95	1779.16	11853.3	7946.09	11425.1
ENSG00000159461	267	AMFR	chr16	2681.29	-1.5506	0.379624	968.069	583.682	333.711	6441.03	4531.21	3230.06
ENSG00000148334	80142	PTGES2	chr9	301.703	-1.55081	0.663848	7.79707	15.3991	142.747	421.713	798.19	424.375
ENSG00000059378	64761	PARP12	chr7	495.131	-1.55206	0.620187	326.044	289.893	4.3699	1011.06	663.631	675.79
ENSG00000289612	NA	NA	NA	48.5507	-1.55256	0.882063	0	217.221	74.0832	0	0	0
ENSG00000080298	5991	RFX3	chr9	877.723	-1.5526	0.354355	299.538	246.659	234	1285.84	1881.48	1318.82
ENSG00000139211	347902	AMIGO2	chr12	133.031	-1.55275	0.701948	139.832	204.915	2.26387	20.7285	218.102	212.346
ENSG00000130725	9040	UBE2M	chr19	888.275	-1.55313	0.415666	320.654	194.816	290.939	1812.06	1110.97	1600.21
ENSG00000116194	9068	ANGPTL1	chr1	217.557	-1.55386	0.897803	0	938.592	322.687	35.2956	0	8.76915
ENSG00000244462	10137	RBM12	chr20	3957.57	-1.55408	0.347956	1956.61	1327.32	768.747	7518.79	5498.26	6675.68
ENSG00000189164	84503	ZNF527	chr19	107.205	-1.55423	0.677569	3.44425	282.613	126.512	46.3189	92.3681	91.9753
ENSG00000086619	56605	ERO1B	chr1	1121.22	-1.55531	0.342694	612.302	488.614	379.216	1683.7	1136.48	2427
ENSG00000171298	2548	GAA	chr17	660.427	-1.55621	0.143746	303.656	672.454	239.985	783.418	1034.51	928.542
ENSG00000289558	NA	NA	NA	51.1978	-1.55722	0.686444	38.0547	162.06	20.6365	37.0595	38.7596	10.6165
ENSG00000116729	79971	WLS	chr1	63.2578	-1.55771	0.820644	96.2928	243.023	0	0	0	40.2312
ENSG00000145632	10769	PLK2	chr5	6512.08	-1.55791	0.32503	4349.56	20003.4	3841.37	4751.78	2013.87	4112.49
ENSG00000138448	3685	ITGAV	chr2	596.109	-1.55835	0.470531	443.961	1045.33	52.4721	1051.05	570.026	413.816
ENSG00000130703	105369209	LOC105369209	NA	951.79	-1.5592	0.385552	765.537	598.436	190.225	1096.82	840.705	2219.02
ENSG00000135077	84868	HAVCR2	chr5	118.725	-1.56021	0.590732	7.91799	135.17	82.7344	104.479	249.996	132.051
ENSG00000108854	64750	SMURF2	chr17	1350.94	-1.56041	0.392885	768.855	556.498	252.947	2865.69	1204.35	2457.27
ENSG00000233695	NA	NA	NA	81.5141	-1.56079	0.759217	51.449	3.14208	1.16459	241.622	39.3237	152.382
ENSG00000114544	54946	SLC41A3	chr3	892.757	-1.56093	0.294535	262.241	325.466	295.413	1504.44	1649.58	1319.4
ENSG00000130222	10912	GADD45G	chr9	87.6822	-1.562	0.551691	66.7527	103.12	15.858	127.768	71.8449	140.749
ENSG00000169155	23099	ZBTB43	chr9	2264.58	-1.5623	0.233929	932.992	1262.82	1004.13	3231.86	2698.79	4456.88
ENSG00000211899	3507	IGHM	NA	19997.4	-1.56276	0.200937	8118.96	10388.7	3754.41	30226.8	42807.5	24688.3
ENSG00000157654	445815	PALM2AKAP2	chr9	1118.94	-1.56322	0.575738	195.375	4490.51	1389.66	275.926	169.179	192.998
ENSG00000128602	6608	SMO	chr7	81.6023	-1.56392	0.694432	27.127	3.28331	5.48656	133.367	227.985	92.3649
ENSG00000215039	678655	CD27-AS1	chr12	201.275	-1.56402	0.415241	127.055	418.913	63.5584	170.227	283.546	144.35
ENSG00000290535	NA	NA	NA	59.5717	-1.56455	0.717252	2.85833	95.3157	45.4213	153.59	13.1074	47.1375
ENSG00000289586	105377294	LOC105377294	NA	30.7404	-1.56471	0.791844	4.51545	0	2.93719	61.8461	92.7001	22.4437
ENSG00000153975	221302	ZUP1	chr6	579.204	-1.56484	0.378482	234.046	209.597	261.17	734.175	780.069	1256.17
ENSG00000168286	57215	THAP11	chr16	754.273	-1.56507	0.327303	305.917	455.492	466.824	921.179	545.39	1830.84
ENSG00000105559	57664	PLEKHA4	chr19	137.938	-1.56615	0.660305	93.8057	91.6073	1.88092	120.59	326.511	193.233
ENSG00000180628	84333	PCGF5	chr10	2623.35	-1.56649	0.292413	1070.23	1263.54	1208.82	4318.12	2392.03	5487.38
ENSG00000172936	4615	MYD88	chr3	1283.61	-1.56794	0.128547	671.692	1503.42	356.011	1598.03	2028.07	1544.43
ENSG00000136144	55213	RCBTB1	chr13	1020.73	-1.56844	0.284132	711.781	1312.14	173.958	1398.17	1212.66	1315.68
ENSG00000077942	2192	FBLN1	chr22	240.381	-1.56851	0.711921	257.881	340.364	0	166.448	253.467	424.127
ENSG00000266872	NA	NA	NA	30.3525	-1.56867	0.84979	35.5624	36.3616	0	40.8695	0	69.3213
ENSG00000134324	23175	LPIN1	chr2	5507.46	-1.56987	0.366409	2463.53	1418.76	1654.59	6629.38	10070.7	10807.8
ENSG00000103051	25839	COG4	chr16	2419.46	-1.57128	0.318769	1797.15	2757.08	324.484	2578.29	3510.93	3548.81
ENSG00000138764	901	CCNG2	chr4	634.239	-1.57132	0.388135	173.662	276.437	407.029	849.69	649.01	1449.61
ENSG00000007520	115939	TSR3	chr16	726.995	-1.57134	0.346589	83.8147	213.135	236.118	1340.31	1751.87	736.726
ENSG00000185100	122622	ADSS1	chr14	118.863	-1.57274	0.719198	93.2052	116.121	0	152.128	190.019	161.703
ENSG00000138092	79172	CENPO	chr2	136.39	-1.57416	0.662409	57.1637	508.964	123.56	12.4417	92.1619	24.0465
ENSG00000204843	1639	DCTN1	chr2	2494.88	-1.57433	0.288477	585.805	813.974	909.722	3993.37	5034.37	3632.05
ENSG00000174943	253980	KCTD13	chr16	306.267	-1.57449	0.511703	49.3882	845.954	284.853	232.842	274.93	149.636
ENSG00000100100	113791	PIK3IP1	chr22	9490.43	-1.57499	0.254612	4148.73	4108.21	1942.24	14114.2	18589.6	14039.6
ENSG00000278002	NA	NA	NA	83.9613	-1.57534	0.730333	66.8752	95.3515	0	103.967	133.224	104.351
ENSG00000105983	64327	LMBR1	chr7	844.266	-1.57541	0.117441	388.342	863.458	246.177	1339.19	1201.16	1027.27
ENSG00000168610	6774	STAT3	chr17	13842.1	-1.57612	0.118071	6471.61	11144.3	4921.3	22044.5	15644.4	22826.4
ENSG00000237491	NA	NA	NA	41.7148	-1.57646	0.662031	41.6464	121.258	10.9522	19.9781	18.7131	37.7413
ENSG00000168071	283234	CCDC88B	chr11	696.502	-1.57716	0.55387	395.038	223.482	17.0148	1299.99	1234.76	1008.73
ENSG00000224914	439994	LINC00863	chr10	418.854	-1.57784	0.3211	242.656	1056.71	209.042	313.477	400.484	290.76
ENSG00000269911	NA	NA	NA	44.3361	-1.57812	0.686444	32.9239	98.1762	6.74766	29.5672	78.1345	20.4674
ENSG00000115756	3241	HPCAL1	chr2	1157.42	-1.57852	0.15683	580.26	1822.53	360.546	1404.15	1788.85	988.161
ENSG00000074755	23140	ZZEF1	chr17	321.359	-1.58017	0.378819	152.136	270.341	31.8457	612.712	576.188	284.934
ENSG00000114354	10342	TFG	chr3	4829.73	-1.58052	0.0898801	2628.49	5479.64	2228.9	5708.54	3884.53	9048.29
ENSG00000104331	54928	BPNT2	chr8	777.327	-1.5818	0.304703	328.026	429.04	368.073	685.554	1198	1655.27
ENSG00000267248	100996660	LOC100996660	NA	116.116	-1.58285	0.720932	99.3667	184.071	0	126.245	173.255	113.757
ENSG00000133246	84106	PRAM1	chr19	811.269	-1.58396	0.13958	397.805	978.265	310.922	741.986	1292.32	1146.31
ENSG00000186615	100129075	KTN1-AS1	chr14	46.0115	-1.5841	0.598437	14.1733	62.2876	33.7828	45.1235	40.3417	80.3601
ENSG00000037749	4238	MFAP3	chr5	216.697	-1.5848	0.534924	84.4052	594.039	136.002	307.83	112.443	65.4595
ENSG00000291237	6648	SOD2	chr6	22163.6	-1.58487	0.0655873	12205	32896.7	11573.7	23791.5	14079.8	38434.7
ENSG00000130511	170463	SSBP4	chr19	1040.71	-1.585	0.315325	416.893	359.262	274.775	1712.09	1765.22	1716.04
ENSG00000253552	NA	NA	NA	42.6321	-1.58529	0.766722	46.1853	77.5745	0	29.3261	41.3071	61.3996
ENSG00000102359	27286	SRPX2	chrX	27.2424	-1.58677	0.668321	11.9018	41.477	16.5962	22.1546	27.1455	44.1795
ENSG00000133606	23608	MKRN1	chr7	4938.13	-1.58822	0.381826	1208.2	1401.61	2820.84	8007.53	5478.76	10711.9
ENSG00000107438	9124	PDLIM1	chr10	2771.27	-1.58843	0.405666	1255.28	9721.51	2289.16	1184.34	1240.46	936.891
ENSG00000140950	57707	MEAK7	chr16	243.142	-1.58866	0.72173	180.373	466.92	0	180.572	554.318	76.6656
ENSG00000204977	10206	TRIM13	chr13	3087.48	-1.58877	0.224179	1634.94	2040.97	700.505	5481.95	3682.54	4983.97
ENSG00000134215	10451	VAV3	chr1	4586.79	-1.59022	0.362925	1867.12	1019.1	1083.41	8902.28	6783.87	7864.93
ENSG00000167447	55181	SMG8	chr17	325.272	-1.59058	0.661422	1.27909	330.205	336.41	290.339	305.956	687.442
ENSG00000072135	26469	PTPN18	chr2	1068.35	-1.5908	0.224777	306.56	553.687	329.624	1273.19	2584.28	1362.77
ENSG00000087266	6452	SH3BP2	chr4	645.921	-1.59168	0.251422	172.333	340.686	249.986	1288.32	893.536	930.666
ENSG00000120875	1846	DUSP4	chr8	139.875	-1.59176	0.64526	8.90884	105.443	119.58	290.095	33.0404	282.184
ENSG00000196352	1604	CD55	chr1	6179.22	-1.59277	0.253395	2051.74	2895.62	2665.63	11482	6647.01	11333.4
ENSG00000180901	23510	KCTD2	chr17	226.632	-1.59426	0.665921	224.675	274.135	1.12745	285.162	166.724	407.969
ENSG00000110693	55553	SOX6	chr11	192.128	-1.59445	0.618345	72.1174	28.0632	3.93196	377.155	468.71	202.791
ENSG00000135631	26056	RAB11FIP5	chr2	45.5937	-1.59472	0.760044	24.1704	17.5272	0	122.42	55.2173	54.2274
ENSG00000085491	29957	SLC25A24	chr1	732.439	-1.59516	0.227058	464.443	770.948	170.243	899.343	942.154	1147.5
ENSG00000101336	3055	HCK	chr20	305.281	-1.59632	0.234701	171.789	596.376	181.443	266.561	143.956	471.56
ENSG00000214022	29803	REPIN1	chr7	2851.7	-1.5981	0.36101	411.243	535.613	950.807	5641.02	5983.64	3587.85
ENSG00000241685	10552	ARPC1A	chr7	1486.58	-1.59818	0.0765039	947.008	2807.55	696.477	1237.41	1061.73	2169.31
ENSG00000103197	7249	TSC2	chr16	1514.73	-1.59827	0.406157	327.42	306.018	699.679	2458.99	2494.41	2801.88
ENSG00000101236	11237	RNF24	chr20	2583.89	-1.60009	0.247001	1160.42	1460.9	1175.76	3732.51	2351.58	5622.16
ENSG00000070540	55062	WIPI1	chr17	1192.59	-1.60076	0.273274	613.639	740.165	548.342	1569.51	899.374	2784.5
ENSG00000237357	NA	NA	NA	26.8685	-1.60082	0.8097	19.9698	34.4372	4.39486	0	62.8256	39.5834
ENSG00000177697	977	CD151	chr11	1247.02	-1.60133	0.0827122	753.729	2179.78	537.723	1228.27	1043.56	1739.04
ENSG00000141012	2588	GALNS	chr16	498.793	-1.60161	0.511044	298.169	226.872	20.8219	828.82	876.933	741.145
ENSG00000198826	9824	ARHGAP11A	chr15	142.053	-1.60165	0.730333	103.511	278.07	0	299.547	134.94	36.2478
ENSG00000269711	NA	NA	NA	113.426	-1.60178	0.779208	149.838	169.576	1.08388	71.3579	0	288.699
ENSG00000266338	284565	NBPF15	chr1	227.379	-1.60222	0.423168	208.207	329.445	39.1657	197.568	167.419	422.467
ENSG00000088970	55857	KIZ	chr20	352.657	-1.60226	0.304393	210.187	512.777	111.993	594.406	222.418	464.159
ENSG00000169093	8623	ASMTL	chrX	1958	-1.60253	0.173449	909.256	1414.72	545.324	2248.27	3625.78	3004.68
ENSG00000101200	551	AVP	chr20	25351	-1.60272	0.417915	12893.5	6356.43	12707.5	35690.6	13060	71397.9
ENSG00000144579	58190	CTDSP1	chr2	660.267	-1.60284	0.150133	207.907	850.89	330.378	1087.64	703.232	781.556
ENSG00000137947	2959	GTF2B	chr1	1670.6	-1.603	0.336816	1005.24	919.338	233.541	2717.45	2304.37	2843.67
ENSG00000164164	54726	OTUD4	chr4	1893.48	-1.60315	0.303383	970.769	782.715	594.369	2371.82	2667.22	3974
ENSG00000169682	83985	SPNS1	chr16	430.698	-1.60329	0.598193	356.792	339.525	4.95595	554.165	567.379	761.371
ENSG00000161642	25946	ZNF385A	chr12	249.186	-1.60383	0.55324	20.1778	91.6001	185.729	391.553	277.002	529.054
ENSG00000125733	9322	TRIP10	chr19	514.254	-1.60456	0.348998	384.995	781.465	74.1894	632.663	596.729	615.484
ENSG00000260063	101928728	LOC101928728	NA	47.6805	-1.60637	0.582135	14.1748	50.8699	26.1836	73.1927	49.8161	71.8462
ENSG00000157557	2114	ETS2	chr21	6224.71	-1.60745	0.215313	1598.52	2187.37	1774.42	13707.7	9989.53	8090.76
ENSG00000168564	55602	CDKN2AIP	chr4	922.902	-1.60824	0.270241	576.611	685.036	292.574	1279.48	738.085	1965.62
ENSG00000105221	208	AKT2	chr19	647.958	-1.60891	0.358614	314.564	346.496	65.4896	1250.22	1096.62	814.355
ENSG00000136830	64855	NIBAN2	chr9	45.2218	-1.60973	0.6891	18.1489	81.5106	10.3993	95.2801	55.7415	10.2506
ENSG00000165171	155368	METTL27	chr7	67.0404	-1.61011	0.773852	0	201.142	73.8146	14.0447	89.2357	24.0048
ENSG00000225439	100507171	BOLA3-DT	chr2	205.669	-1.61049	0.611677	183.161	357.226	4.03706	265.076	210.466	214.05
ENSG00000120868	317	APAF1	chr12	408.41	-1.61079	0.163004	133.34	430.347	191.117	554.912	580.231	560.511
ENSG00000130813	55337	SHFL	chr19	1246.95	-1.61081	0.0745653	416.766	1228.06	524.617	1887.82	1777.83	1646.6
ENSG00000138750	53371	NUP54	chr4	1815.08	-1.61082	0.321634	1257.88	1238.02	343.18	2801.52	1592.76	3657.1
ENSG00000116584	9181	ARHGEF2	chr1	1194.48	-1.61095	0.478969	714.853	460.01	58.5298	2126.51	1903.77	1903.18
ENSG00000185798	348793	WDR53	chr3	419.929	-1.61117	0.168815	162.592	627.973	255.261	466.202	359.398	648.151
ENSG00000274750	8353	H3C6	chr6	56.3263	-1.61165	0.719694	39.632	170.303	16.7441	43.2943	65.8203	2.16393
ENSG00000250506	1018	CDK3	chr17	43.0811	-1.61174	0.697386	18.0023	39.3567	1.0267	111.171	69.9192	19.011
ENSG00000111331	4940	OAS3	chr12	1068.66	-1.61205	0.369851	770.708	1113.45	102.088	1282.64	1587.83	1555.24
ENSG00000112977	1611	DAP	chr5	7668.15	-1.61207	0.287104	4579.14	3864.62	1832.34	11617	8380.36	15735.4
ENSG00000142459	115704	EVI5L	chr19	60.4187	-1.61358	0.725343	24.6998	24.1408	0	111.653	149.761	52.2574
ENSG00000122786	800	CALD1	chr7	1295.58	-1.6142	0.485656	712.192	5177.69	1054.44	289.218	309.335	230.585
ENSG00000184517	162239	ZFP1	chr16	251.267	-1.61455	0.607376	199.476	145.821	5.47317	461.962	212.249	482.617
ENSG00000185338	8651	SOCS1	chr16	58.3339	-1.61582	0.703133	0.968776	67.4685	50.6313	98.2806	42.3009	90.3534
ENSG00000162517	553115	PEF1	chr1	5004.16	-1.61618	0.173449	3124.37	5197.69	1443.75	7500.54	3951.55	8807.02
ENSG00000147536	84296	GINS4	chr8	175.63	-1.61647	0.449352	101.139	426.988	65.461	172.59	203.057	84.5424
ENSG00000062370	7771	ZNF112	chr19	25.9861	-1.61659	0.790297	30.9563	35.1728	0	20.4659	11.6659	57.6558
ENSG00000266028	23380	SRGAP2	chr1	311.546	-1.61734	0.474573	172.355	316.673	15.3716	462.481	639.16	263.235
ENSG00000171793	1503	CTPS1	chr1	536.378	-1.61763	0.685799	409.15	639.896	0	624.919	928.838	615.467
ENSG00000176624	51320	MEX3C	chr18	2157.09	-1.61818	0.188362	831.819	1225.71	451.206	4873.94	2845.87	2714
ENSG00000132294	23167	EFR3A	chr8	687.557	-1.61827	0.267675	423.001	821.776	292.159	918.493	294.116	1375.8
ENSG00000249492	NA	NA	NA	45.0108	-1.61888	0.62088	35.1544	114.491	14.7849	40.4559	26.0828	39.0953
ENSG00000095319	23511	NUP188	chr9	908.41	-1.6198	0.501065	600.153	752.369	24.4591	1246.19	1659.2	1168.1
ENSG00000111424	7421	VDR	chr12	39.8163	-1.61987	0.810174	32.7461	0.779246	0	29.4365	75.4416	100.494
ENSG00000163950	7884	SLBP	chr4	4683.6	-1.62001	0.379722	2213.58	1040.61	1627.15	6868.46	5586.5	10765.3
ENSG00000269220	200298	LINC00528	NA	60.8042	-1.62004	0.673161	50.1305	76.5488	3.42384	120.523	25.747	88.4522
ENSG00000100997	26090	ABHD12	chr20	1141.65	-1.62045	0.25774	228.216	445.966	417.853	1978.55	2239.89	1539.45
ENSG00000104885	84444	DOT1L	chr19	265.32	-1.62051	0.679432	111.646	24.5324	0.879818	699.158	434.341	321.364
ENSG00000111596	4848	CNOT2	chr12	6162	-1.62062	0.33292	3665.76	2562.62	2304.97	8463.18	4178.08	15797.4
ENSG00000100246	10126	DNAL4	chr22	168.08	-1.62188	0.685584	183.648	538.455	2.82399	113.762	135.054	34.7382
ENSG00000148426	254427	PROSER2	chr10	344.02	-1.62203	0.643874	76.6968	3.33431	124.16	579.569	664.756	615.604
ENSG00000157985	116987	AGAP1	chr2	23.2855	-1.62242	0.74852	8.64048	2.59066	10.7424	26.0735	34.1708	57.4949
ENSG00000042832	7038	TG	chr8	28.825	-1.62273	0.841039	37.8805	113.784	0.182395	18.5643	0	2.53847
ENSG00000104833	10382	TUBB4A	chr19	635.562	-1.62387	0.639174	325.015	15.3567	22.5281	1205.07	1189.16	1056.24
ENSG00000056277	55609	ZNF280C	chrX	127.509	-1.62477	0.526692	91.7859	75.5912	25.1497	193.383	91.2002	287.946
ENSG00000166965	91433	RCCD1	chr15	133.07	-1.62553	0.667912	97.1118	137.456	1.30949	69.8451	324.999	167.7
ENSG00000117114	23266	ADGRL2	chr1	86.9212	-1.62574	0.807948	104.886	337.948	5.39788	72.1593	0	1.13658
ENSG00000165312	220213	OTUD1	chr10	1080.97	-1.62661	0.447023	446.234	152.034	315.974	2043.52	1326.23	2201.84
ENSG00000127870	6049	RNF6	chr13	1796.2	-1.62694	0.123624	995.53	1955.5	667.677	2495.29	1481.67	3181.54
ENSG00000143387	1513	CTSK	chr1	136.829	-1.62699	0.719059	126.805	122.421	0	70.1136	231.671	269.962
ENSG00000132155	5894	RAF1	chr3	3428.19	-1.62718	0.151041	1230.39	2218.69	1466.11	4702.19	4841.14	6110.63
ENSG00000124535	56897	WRNIP1	chr6	1808.14	-1.62758	0.336568	380.778	610.347	917.957	3004.56	2534.32	3400.9
ENSG00000159335	5763	PTMS	chr12	598.54	-1.62871	0.14985	157.894	633.799	293.727	854.693	888.63	762.497
ENSG00000183624	56941	HMCES	chr3	3746.54	-1.62872	0.234919	1936.62	2168.61	1304.77	5802.23	3412.54	7854.5
ENSG00000177951	51272	BET1L	chr11	783.636	-1.62934	0.310833	93.304	760.47	460.26	1384.5	1060.46	942.822
ENSG00000178381	90637	ZFAND2A	chr7	1337.53	-1.62935	0.143746	634.106	1437.8	582.269	2045.62	999.707	2325.66
ENSG00000105472	6320	CLEC11A	chr19	557.579	-1.62959	0.435713	297.165	211.854	414.7	289.655	141.205	1990.9
ENSG00000101782	8780	RIOK3	chr18	6153.25	-1.62967	0.394305	3073.26	1178.1	1589.2	9589.64	8239.02	13250.3
ENSG00000117143	6675	UAP1	chr1	984.44	-1.63124	0.303383	189.697	848.321	587.643	1973.77	748.361	1558.85
ENSG00000198843	51714	SELENOT	chr3	3990.31	-1.63203	0.0745653	1891.46	4089.78	1563.59	5706.59	4070.59	6619.87
ENSG00000142751	54707	GPN2	chr1	611.828	-1.63239	0.261195	278.799	352.963	190.996	1027.93	716.98	1103.29
ENSG00000142694	55194	EVA1B	chr1	598.205	-1.63241	0.539071	106.062	41.5698	295.147	1037.09	907.125	1202.24
ENSG00000246250	NA	NA	NA	39.3161	-1.63265	0.770012	49.9542	101.132	0	7.29962	23.4024	54.1082
ENSG00000285171	NA	NA	NA	197.824	-1.63299	0.483509	60.6865	75.1926	125.25	154.5	269.927	501.387
ENSG00000240990	221883	HOXA11-AS	chr7	42.6613	-1.63337	0.787105	50.3491	149.994	0	26.1476	23.0227	6.45429
ENSG00000124216	6615	SNAI1	chr20	73.7247	-1.6334	0.633931	84.8579	276.639	16.9734	7.35511	16.9819	39.5408
ENSG00000091157	23335	WDR7	chr18	219.131	-1.63359	0.534223	106.738	253.654	8.59412	263.385	575.415	106.997
ENSG00000166169	27343	POLL	chr10	394.748	-1.63361	0.481212	287.879	398.483	20.626	452.871	648.139	560.492
ENSG00000196821	64771	ILRUN	chr6	1005.56	-1.63388	0.181543	363.237	723.709	450.676	1589.2	1104.42	1802.12
ENSG00000104419	10397	NDRG1	chr8	560.567	-1.63399	0.549469	12.0152	481.181	451.754	676.312	784.847	957.293
ENSG00000146278	10957	PNRC1	chr6	19382.2	-1.63485	0.38823	5680.61	2487.59	5284.43	39942.9	31333.2	31564.6
ENSG00000182010	219790	RTKN2	chr10	49.7988	-1.63501	0.824833	45.395	215.717	24.0191	0	13.6619	0
ENSG00000167487	55295	KLHL26	chr19	129.186	-1.63515	0.669765	78.2977	32.696	1.46414	217.916	239.677	205.066
ENSG00000165572	89890	KBTBD6	chr13	176.106	-1.63538	0.770003	227.869	568.556	1.16312	0	115.829	143.219
ENSG00000185838	54584	GNB1L	chr22	37.1201	-1.63591	0.71005	33.6159	75.2381	1.47387	34.1754	43.5595	34.6578
ENSG00000257242	256021	LINC01619	chr12	50.2709	-1.63614	0.604933	20.2912	33.4425	32.6001	53.6888	30.5194	131.083
ENSG00000169972	126789	PUSL1	chr1	131.186	-1.63621	0.574795	75.2348	127.695	4.25795	228.432	231.594	119.9
ENSG00000206190	57194	ATP10A	chr15	589.16	-1.63659	0.388119	360.71	291.26	82.3884	1003.53	710.105	1086.97
ENSG00000140553	55898	UNC45A	chr15	2280.07	-1.63711	0.168961	749.784	1094.7	620.392	3662.12	4384.87	3168.55
ENSG00000113269	55819	RNF130	chr5	7845.95	-1.63776	0.283454	3507.71	3035.98	3100.65	11526.5	8376.5	17528.4
ENSG00000146006	26045	LRRTM2	chr5	63.4569	-1.63788	0.767861	78.7374	259.577	5.59017	0.864638	32.805	3.16693
ENSG00000133574	55303	GIMAP4	chr7	1541.07	-1.63914	0.467333	577.833	6098.74	1494.58	355.864	363.199	356.226
ENSG00000135111	6926	TBX3	chr12	261.116	-1.63932	0.671688	5.37675	997.518	346.032	103.65	18.6349	95.4872
ENSG00000114867	1981	EIF4G1	chr3	2304.14	-1.63943	0.158779	687.239	2398.43	1370.36	3442.28	1918.32	4008.19
ENSG00000139318	1848	DUSP6	chr12	1689.05	-1.64035	0.0887432	965.669	3047.34	702.181	1964.01	1303.6	2151.52
ENSG00000133401	23037	PDZD2	chr5	621.777	-1.64046	0.261701	346.404	1135.02	159.222	673.504	972.978	443.529
ENSG00000281398	724102	SNHG4	chr5	414.459	-1.64078	0.518248	326.73	162.132	73.4092	144.652	694.378	1085.45
ENSG00000101421	128866	CHMP4B	chr20	139.434	-1.64122	0.432298	89.4811	107.66	45.1397	174.146	107.482	312.698
ENSG00000122912	8034	SLC25A16	chr10	143.835	-1.6419	0.569118	34.4682	31.9021	93.8139	217.008	117.864	367.953
ENSG00000109016	25979	DHRS7B	chr17	675.987	-1.64266	0.245027	404.448	1898.13	380.059	434.585	387.242	551.461
ENSG00000184007	8073	PTP4A2	chr1	22170.2	-1.64342	0.320526	8418.6	5609.5	6682.52	42060.4	28682.1	41568.3
ENSG00000290600	155060	LOC155060	chr7	51.8872	-1.6436	0.603823	28.0643	42.6551	6.46862	102.241	66.5711	65.3231
ENSG00000099995	10291	SF3A1	chr22	3022.57	-1.64362	0.0792551	1372.27	2774.29	1160.83	3978.85	3707.49	5141.7
ENSG00000087157	9489	PGS1	chr17	2653.91	-1.64433	0.263697	941.667	1148.38	1009.31	5162.44	2710.83	4950.84
ENSG00000104805	4924	NUCB1	chr19	2815.2	-1.64466	0.0490939	1406.27	3844.67	952.01	3650.69	3507.64	3529.95
ENSG00000238227	90120	TMEM250	chr9	165.019	-1.6452	0.534823	6.19418	130.686	85.7958	289.666	321.305	156.466
ENSG00000025156	3298	HSF2	chr6	1066.74	-1.64527	0.299796	386.727	481.939	438.887	2032.92	959.135	2100.82
ENSG00000179820	91663	MYADM	chr19	3554	-1.64537	0.0816023	1470.68	3239.68	1400.96	5568.93	3899.43	5744.31
ENSG00000224383	92340	PRR29	chr17	949.327	-1.64577	0.170197	348.31	726.427	249.876	2199.9	1026.2	1145.25
ENSG00000165868	259217	HSPA12A	chr10	165.219	-1.6458	0.402312	77.8811	254.846	32.652	278.308	255.369	92.259
ENSG00000177606	3725	JUN	chr1	14758.8	-1.64633	0.0814405	6621.22	24931.8	5926.96	22687.2	14037.1	14348.3
ENSG00000108797	8506	CNTNAP1	chr17	58.7887	-1.64644	0.737809	63.4394	92.0806	0	39.4248	50.479	107.309
ENSG00000162650	127002	ATXN7L2	chr1	210.441	-1.64711	0.785374	94.0978	0	0	429.282	444.325	294.944
ENSG00000276855	NA	NA	NA	41.337	-1.64735	0.711073	39.5272	162.338	15.8064	16.5657	2.83127	10.9533
ENSG00000079999	9817	KEAP1	chr19	2068.39	-1.64743	0.11779	579.079	2048.15	1050.82	3438.72	2236.01	3057.56
ENSG00000175130	65108	MARCKSL1	chr1	3188.21	-1.64748	0.161095	622.213	3048.37	1652.77	5873.5	3854.62	4077.81
ENSG00000145919	91272	BOD1	chr5	339.411	-1.64857	0.335105	140.69	163.41	126.057	541.191	392.183	672.935
ENSG00000100985	4318	MMP9	chr20	56.6591	-1.64896	0.810197	77.519	83.825	0	19.1115	0	159.499
ENSG00000100429	83933	HDAC10	chr22	332.105	-1.6495	0.536228	30.2249	51.3512	179.48	478.007	647.072	606.496
ENSG00000177189	6197	RPS6KA3	chrX	4191.05	-1.6505	0.294867	2141.16	2037.85	1271.05	7920.1	3100.29	8675.84
ENSG00000175826	23399	CTDNEP1	chr17	653.593	-1.65115	0.148901	267.609	542.52	245.639	1004.25	791.053	1070.49
ENSG00000162337	4041	LRP5	chr11	228.254	-1.65128	0.691301	184.669	182.272	0	249.775	361.025	391.781
ENSG00000124201	57169	ZNFX1	chr20	2033.31	-1.65208	0.129154	1043.6	1808.83	632.237	3114.47	2140.48	3460.26
ENSG00000172375	9854	C2CD2L	chr11	37.093	-1.65215	0.739555	5.50366	0.757772	0.842997	114.928	81.4966	19.0294
ENSG00000291023	89838	ULK4P1	chr15	155.237	-1.65271	0.483409	21.8837	93.3863	100.676	246.874	179.908	288.694
ENSG00000127511	23309	SIN3B	chr19	282.07	-1.65273	0.436153	32.1483	233.755	178.113	592.114	231.517	424.774
ENSG00000241945	5822	PWP2	chr21	385.8	-1.65318	0.266235	175.007	285.304	72.3105	520.058	765.696	496.422
ENSG00000266903	NA	NA	NA	28.9591	-1.65319	0.832149	39.3927	92.247	0	0	10.5793	31.5356
ENSG00000167378	126298	IRGQ	chr19	2002.8	-1.65369	0.283441	842.102	935.04	210.977	4257.43	3392.69	2378.58
ENSG00000261759	NA	NA	NA	79.0093	-1.65405	0.805621	75.8222	359.773	38.4608	0	0	0
ENSG00000103245	64428	CIAO3	chr16	704.192	-1.65451	0.520478	58.1179	92.4794	381.758	1467.36	929.906	1295.53
ENSG00000114554	5361	PLXNA1	chr3	41.5976	-1.65521	0.76972	36.1157	11.8978	0	60.252	42.2892	99.0308
ENSG00000172037	3913	LAMB2	chr3	1083.39	-1.65534	0.455793	151.837	2981.86	956.304	1372.22	531.295	506.847
ENSG00000102081	2332	FMR1	chrX	748.963	-1.65541	0.415514	464.122	220.107	249.569	997.383	533.092	2029.5
ENSG00000064545	54929	TMEM161A	chr19	508.55	-1.65547	0.421622	236.851	112.047	118.088	753.245	824.261	1006.81
ENSG00000022840	9921	RNF10	chr12	13687.3	-1.65611	0.321889	5452.35	3405.85	4354.23	20223.8	21187.1	27500.6
ENSG00000135744	183	AGT	chr1	30.2779	-1.65631	0.820644	7.49486	0.876558	27.3183	0	36.8374	109.14
ENSG00000171307	84287	ZDHHC16	chr10	674.775	-1.65644	0.230907	353.024	795.793	107.143	1071.33	1061.58	659.786
ENSG00000154978	81552	VOPP1	chr7	633.857	-1.65666	0.44199	609.049	1290.05	62.1792	268.422	746.425	827.019
ENSG00000105723	2931	GSK3A	chr19	529.039	-1.65697	0.418961	97.5112	198.282	356.607	726.309	568.007	1227.52
ENSG00000289546	NA	NA	NA	45.5755	-1.65706	0.58592	39.1752	71.1442	15.4033	28.2135	18.2715	101.245
ENSG00000160785	9673	SLC25A44	chr1	798.724	-1.65722	0.653162	914.093	1037.6	1.18682	507.866	483.858	1847.74
ENSG00000183054	729540	RGPD6	chr2	1827.02	-1.65776	0.508564	1855.33	851.534	117.293	1854.5	907.28	5376.18
ENSG00000251364	100506258	SYT9-AS1	NA	105.505	-1.6583	0.422432	37.7508	204.348	66.3839	129.492	70.3154	124.739
ENSG00000163013	150726	FBXO41	chr2	222.005	-1.65875	0.407061	71.288	92.97	76.6673	207.963	508.952	374.187
ENSG00000122741	79269	DCAF10	chr9	1210.11	-1.66064	0.128983	494.129	1018.45	529.427	1289.84	1709.47	2219.37
ENSG00000272602	152687	ZNF595	chr4	847.938	-1.66085	0.212736	406.304	670.214	284.205	1505.54	708.988	1512.38
ENSG00000134470	3601	IL15RA	chr10	388.216	-1.66159	0.455136	67.5009	1105.78	352.228	210.206	373.402	220.18
ENSG00000125885	84515	MCM8	chr20	92.2102	-1.66276	0.640925	112.061	350.636	10.1534	22.6092	21.1501	36.6511
ENSG00000078061	369	ARAF	chrX	1469.35	-1.6635	0.0705896	607.714	1369.45	490.231	2004.92	2235.11	2108.65
ENSG00000168734	11142	PKIG	chr20	2367.06	-1.66459	0.3211	1910.32	8423.04	1134.64	790.373	713.59	1230.39
ENSG00000139990	8816	DCAF5	chr14	3753.39	-1.66467	0.19846	2018.61	2327.45	1073.86	5146.82	4475.37	7478.26
ENSG00000125148	4502	MT2A	chr16	396.262	-1.66552	0.400423	234.735	1385.03	264.62	100.853	193.854	198.477
ENSG00000204396	80737	VWA7	chr6	93.4805	-1.66594	0.803687	59.07	0	0	136.756	178.97	186.087
ENSG00000087087	51593	SRRT	chr7	2958.98	-1.6664	0.348669	1447.05	792.699	1033.31	4019.39	3380.22	7081.22
ENSG00000131748	10948	STARD3	chr17	1826.7	-1.66769	0.267216	1312.47	2591.69	259.438	1862.65	2530.2	2403.75
ENSG00000290784	NA	NA	NA	23.9011	-1.6679	0.786112	28.258	51.5891	0	16.8866	8.1989	38.4737
ENSG00000105708	7561	ZNF14	chr19	400.61	-1.67004	0.355962	92.9712	84.5716	82.8482	868.923	799.224	475.121
ENSG00000155592	342357	ZKSCAN2	chr16	136.189	-1.67063	0.781258	4.07768	0	110.345	326.58	10.4823	365.646
ENSG00000278811	100289211	LINC00624	chr1	81.2549	-1.67175	0.711413	46.8552	56.6962	0	83.2531	207.711	93.0141
ENSG00000163930	8314	BAP1	chr3	1057.66	-1.67262	0.153489	404.088	708.041	383.09	1611.07	1438	1801.66
ENSG00000284906	NA	NA	NA	70.4115	-1.67335	0.762665	29.5274	1.9464	0	207.596	88.8592	94.5396
ENSG00000182541	3985	LIMK2	chr22	752.222	-1.67362	0.113757	324.427	696.202	200.177	1085.92	1222.35	984.258
ENSG00000223534	106480429	HLA-DQB1-AS1	NA	98.8055	-1.67374	0.705046	41.8259	23.4036	0	251.239	165.672	110.693
ENSG00000136153	4008	LMO7	chr13	277.416	-1.67398	0.66041	261.459	466.366	0.827118	419.418	146.616	369.812
ENSG00000143514	7159	TP53BP2	chr1	1468.47	-1.67411	0.459103	593.004	200.554	484.964	3255.27	1038.1	3238.93
ENSG00000117318	3399	ID3	chr1	7224.62	-1.6743	0.504673	6544.64	30463	3230.9	1436.79	935.58	736.865
ENSG00000167173	56905	C15orf39	chr15	1107.42	-1.67496	0.34236	250.846	212.313	315.688	2365.7	1903.13	1596.87
ENSG00000154553	27295	PDLIM3	chr4	334.662	-1.67499	0.635415	381.984	641.702	4.82107	348.938	38.8288	591.699
ENSG00000205336	9289	ADGRG1	chr16	3913.13	-1.67621	0.301918	986.218	964.259	1380.47	6999.58	6548.45	6599.78
ENSG00000146858	92092	ZC3HAV1L	chr7	27.3383	-1.67626	0.787071	27.1658	51.2231	0	5.47126	44.3259	35.8437
ENSG00000169203	440353	NPIPB12	NA	206.184	-1.67642	0.691301	0	28.2021	69.3569	304.124	643.852	191.57
ENSG00000166619	10904	BLCAP	chr20	1193.84	-1.67649	0.28009	678.011	3811.56	744.107	658.61	536.572	734.196
ENSG00000171130	155066	ATP6V0E2	chr7	1393.18	-1.67666	0.555919	878.809	786.293	11.7729	2324.37	2296.14	2061.67
ENSG00000165521	161436	EML5	chr14	30.3709	-1.67703	0.711413	2.05254	5.81035	12.2677	70.1349	51.932	40.0281
ENSG00000144674	2803	GOLGA4	chr3	1483.49	-1.67821	0.0755297	756.191	1715.74	654.883	1669.12	1303.87	2801.12
ENSG00000109113	83871	RAB34	chr17	3091.44	-1.67991	0.31725	1408.25	972.24	809.552	5946.67	3277.7	6134.24
ENSG00000140682	7041	TGFB1I1	chr16	482.529	-1.68026	0.265952	265.919	997.755	153.925	428.902	700.506	348.169
ENSG00000150990	57647	DHX37	chr12	162.199	-1.68074	0.362661	37.148	226.733	97.7326	148.874	258.727	203.981
ENSG00000276231	146850	PIK3R6	chr17	213.973	-1.68125	0.539211	153.692	169.034	8.36811	216.043	385.306	351.396
ENSG00000164053	111822955	ATRIP-TREX1	NA	364.159	-1.68186	0.284208	85.3495	516.973	279.559	263.691	387.357	652.023
ENSG00000178695	115207	KCTD12	chr13	502.021	-1.68202	0.739555	45.7781	2263.02	661.623	35.1158	0	6.59547
ENSG00000116852	23046	KIF21B	chr1	110.927	-1.68222	0.728661	6.44456	0	38.1428	239.173	238.791	143.011
ENSG00000175224	9776	ATG13	chr11	2323.14	-1.6836	0.185553	962.385	1339.44	871.286	3590.06	2624.62	4551.06
ENSG00000291220	NA	NA	NA	90.1383	-1.68396	0.603823	52.695	259.503	61.261	3.52182	57.2738	106.575
ENSG00000011485	5536	PPP5C	chr19	924.506	-1.6842	0.305924	481.989	890.688	80.3957	1478.27	1698.12	917.573
ENSG00000160255	3689	ITGB2	chr21	3749.97	-1.68475	0.198456	1511.83	1729.85	843.028	5559.6	7014.32	5841.19
ENSG00000159917	9310	ZNF235	chr19	136.463	-1.68506	0.691203	125.938	345.666	0.573019	117.318	172.606	56.6769
ENSG00000177398	89766	UMODL1	chr21	43.6748	-1.68536	0.68598	10.9446	5.39633	24.2912	38.2974	75.1934	107.926
ENSG00000083799	1540	CYLD	chr16	6480.62	-1.68601	0.334041	3493.85	2070.81	1444.65	11506.5	6548.17	13819.7
ENSG00000090020	6548	SLC9A1	chr1	135.708	-1.68624	0.697593	133.199	236.253	0	163.261	90.5523	190.984
ENSG00000183864	10766	TOB2	chr22	1503.55	-1.68659	0.148901	570.16	3165.9	968.641	1654.65	875.358	1786.62
ENSG00000105298	58509	CACTIN	chr19	286.226	-1.68764	0.587391	2.53435	117.88	141.023	446.707	664.27	344.941
ENSG00000133019	1131	CHRM3	chr1	1870.64	-1.68882	0.300696	429.64	408.124	505.949	3016.38	4254.82	2608.94
ENSG00000092850	27285	TEKT2	chr1	48.1767	-1.68899	0.716439	1.57624	163.194	57.2524	9.12757	31.8037	26.106
ENSG00000273391	NA	NA	NA	53.8845	-1.6914	0.607224	21.0158	164.819	39.82	47.0226	19.2883	31.3415
ENSG00000280789	79447	PAGR1	chr16	298.366	-1.6914	0.366349	95.0373	674.636	201.21	125.571	412.124	281.617
ENSG00000110108	79073	TMEM109	chr11	2302.49	-1.69175	0.173237	1299.98	3459.14	426.998	3222.58	3284.88	2121.34
ENSG00000135334	55122	AKIRIN2	chr6	2778.7	-1.69194	0.26513	1542.98	1774.09	391.044	5056.81	3432.62	4474.64
ENSG00000187595	201181	ZNF385C	chr17	109.286	-1.69206	0.724669	67.2984	16.461	0	252.944	117.596	201.416
ENSG00000100427	23209	MLC1	chr22	1985.11	-1.69251	0.387766	830.259	383.859	725.571	3360.35	1965.76	4644.89
ENSG00000136732	2995	GYPC	chr2	12490	-1.69332	0.263312	6129.91	5773.78	5194.38	17465.6	9526.96	30849.4
ENSG00000105011	55723	ASF1B	chr19	322.87	-1.69411	0.549131	220.294	1263.08	182.254	71.2772	160.908	39.4036
ENSG00000173535	8794	TNFRSF10C	chr8	205.339	-1.6946	0.732524	197.854	625.808	0	218.231	175.144	14.9945
ENSG00000198728	8861	LDB1	chr10	871.636	-1.69464	0.373715	436.2	227.065	189.83	1315.15	1262.4	1799.17
ENSG00000224063	NA	NA	NA	67.4846	-1.69515	0.602252	30.8035	21.0927	5.47134	112.211	138.103	97.2267
ENSG00000235947	100126791	EGOT	chr3	52.74	-1.6952	0.662642	49.8394	164.111	6.74167	32.3623	44.0373	19.3484
ENSG00000148396	9919	SEC16A	chr9	1217.21	-1.6963	0.377758	194.073	242.694	507.984	2280.5	2047.57	2030.42
ENSG00000197122	6714	SRC	chr20	313.984	-1.69642	0.708698	126.259	0.854581	2.78825	517.087	819.005	417.912
ENSG00000132953	64328	XPO4	chr13	343.27	-1.69642	0.661422	258.896	387.966	0.349098	561.83	407.837	442.745
ENSG00000247317	NA	NA	NA	76.055	-1.6973	0.737119	83.5088	176.908	0	12.2789	89.3895	94.2443
ENSG00000234945	100505624	GTF3C2-AS1	chr2	26.5373	-1.69942	0.786858	14.1375	2.77056	0	53.0452	45.5443	43.726
ENSG00000164040	10424	PGRMC2	chr4	395.269	-1.69951	0.189754	207.312	382.984	121.516	444.055	530.503	685.24
ENSG00000104728	9639	ARHGEF10	chr8	25.7089	-1.69953	0.748127	29.691	100.305	3.86863	1.13308	7.58895	11.6668
ENSG00000126768	10245	TIMM17B	chrX	1048.08	-1.7004	0.086168	586.714	2068.59	443.3	1056.07	854.565	1279.25
ENSG00000103175	58189	WFDC1	chr16	177.278	-1.7008	0.432495	67.6483	82.2602	20.3845	200.074	488.068	205.231
ENSG00000111647	23074	BLTP3B	chr12	1969.19	-1.70125	0.386802	1207.69	757.563	235.188	3861.18	1815.67	3937.84
ENSG00000175931	63893	UBE2O	chr17	367.327	-1.70155	0.122991	106.447	350.357	99.6586	667.957	658.966	320.576
ENSG00000160326	11182	SLC2A6	chr9	79.4127	-1.70175	0.641489	5.17386	37.6935	50.0024	33.6215	208.47	141.515
ENSG00000182871	80781	COL18A1	chr21	262.487	-1.7023	0.598437	3.09285	551.369	269.018	158.619	257.347	335.478
ENSG00000164659	222223	ELAPOR2	chr7	178.361	-1.70231	0.675355	119.794	162.597	0	347.376	212.034	228.364
ENSG00000167992	220001	VWCE	chr11	104.727	-1.70269	0.714802	77.1072	31.6339	0	151.41	150.478	217.73
ENSG00000068120	80347	COASY	chr17	1900.02	-1.70298	0.168961	885.326	1194.35	586.148	2383.42	2753.35	3597.52
ENSG00000231533	NA	NA	NA	46.1111	-1.70387	0.642122	27.9839	119.64	13.9994	24.4769	73.2448	17.3216
ENSG00000167077	150365	MEI1	chr22	431.761	-1.70468	0.358614	192.225	167.645	204.244	434.266	467.86	1124.33
ENSG00000269335	8517	IKBKG	chrX	304.48	-1.70489	0.446377	280.463	640.041	28.5409	189.026	319.337	369.472
ENSG00000204574	23	ABCF1	chr6	2508.81	-1.70543	0.0880134	758.313	4009.7	1664.59	2352.24	2374.74	3893.31
ENSG00000132773	114034	TOE1	chr1	624.235	-1.70593	0.307635	308.338	284.096	155.596	1086.65	681.058	1229.68
ENSG00000180773	120103	SLC36A4	chr11	1243.19	-1.70635	0.486708	253.439	164.874	707.342	2609.8	752.423	2971.27
ENSG00000100030	5594	MAPK1	chr22	1539.03	-1.70639	0.276247	405.841	509.329	606.799	2410	2506.59	2795.59
ENSG00000168159	149603	RNF187	chr1	1673.54	-1.70681	0.287135	321.752	554.802	711.446	2678.39	2957.56	2817.26
ENSG00000173273	8658	TNKS	chr8	2833.93	-1.70716	0.43145	847.898	260.495	931.923	5503.78	3908.05	5551.44
ENSG00000120693	4093	SMAD9	chr13	90.2412	-1.70723	0.77552	126.876	302.892	0	0	0	111.679
ENSG00000158201	171586	ABHD3	chr18	298.049	-1.70776	0.594677	249.703	676.737	4.37666	278.483	423.675	155.316
ENSG00000286132	NA	NA	NA	90.5757	-1.70804	0.775983	89.6669	296.978	1.16373	74.0004	81.6446	0
ENSG00000099949	8216	LZTR1	chr22	363.839	-1.70856	0.452089	195.62	80.1814	59.1576	546.369	554.036	747.669
ENSG00000117758	23673	STX12	chr1	1065.96	-1.70929	0.346702	722.862	1311.42	83.1855	1315.03	1639.84	1323.44
ENSG00000169727	2873	GPS1	chr17	2830.81	-1.71005	0.360579	1800.61	1780.9	215.526	3462.32	4909.68	4815.83
ENSG00000104853	1209	CLPTM1	chr19	409.821	-1.71021	0.109617	199.824	737.441	202.986	372.215	366.033	580.427
ENSG00000281183	101241892	NPTN-IT1	NA	68.275	-1.71023	0.594675	56.7862	131.943	14.8614	13.6773	89.5535	102.828
ENSG00000116199	9917	FAM20B	chr1	736.922	-1.71091	0.455385	252.231	114.215	374.791	1180	558.679	1941.62
ENSG00000150712	54545	MTMR12	chr5	1190.66	-1.71109	0.372426	462.338	251.873	341.65	2431.7	1275.39	2381.02
ENSG00000167657	1613	DAPK3	chr19	477.777	-1.71109	0.147264	216.329	451.894	134.766	639.073	722.978	701.619
ENSG00000213445	6494	SIPA1	chr11	2320.55	-1.71116	0.217594	837.683	1070.04	346.489	3032.21	5835.25	2801.65
ENSG00000011132	9546	APBA3	chr19	311.774	-1.71117	0.306505	27.965	217.516	109.644	574.145	710.228	231.147
ENSG00000100711	79038	ZFYVE21	chr14	844.622	-1.71118	0.334016	549.8	2928.56	470.641	284.869	421.268	412.59
ENSG00000160218	7109	TRAPPC10	chr21	1128.98	-1.71131	0.316502	286.891	387.358	557.634	1413.65	1755.34	2373
ENSG00000272256	NA	NA	NA	357.351	-1.7127	0.331784	62.5699	134.333	135.33	766.574	530.961	514.34
ENSG00000281128	101243555	PTENP1-AS	NA	26.1034	-1.71347	0.799426	21.3879	68.5289	0.787069	0.61458	61.6631	3.63879
ENSG00000107372	7763	ZFAND5	chr9	8529.34	-1.71353	0.286637	1490.24	2597.75	3601.31	17401.2	11985.6	14099.9
ENSG00000170852	25948	KBTBD2	chr7	4710.59	-1.71419	0.302712	2088.29	1494.74	842.838	10082.8	5631.25	8123.6
ENSG00000110911	4891	SLC11A2	chr12	885.251	-1.71473	0.132949	358.113	1269.04	427.763	1363.52	583.308	1309.76
ENSG00000162909	824	CAPN2	chr1	3324.53	-1.71496	0.145929	1800.1	2669.21	787.189	4375.39	4489.7	5825.62
ENSG00000143570	27173	SLC39A1	chr1	3274.11	-1.71694	0.189431	2236.21	7735.05	949.278	3345.05	2641.59	2737.49
ENSG00000108883	9343	EFTUD2	chr17	2890.3	-1.71713	0.150133	709.586	2219.08	1521.2	3481.16	4296.26	5114.5
ENSG00000167962	90850	ZNF598	chr16	368.146	-1.71723	0.538535	120.99	18.9282	129.388	569.972	565.421	804.179
ENSG00000260032	647979	NORAD	chr20	2068.12	-1.71773	0.188516	1344.03	2272.27	375.156	2511.5	2522.02	3383.76
ENSG00000166133	27079	RPUSD2	chr15	305.271	-1.71965	0.681721	301.883	264.861	0	362.879	172.663	729.341
ENSG00000285815	106865373	GET1-SH3BGR	NA	32.2595	-1.72137	0.761964	0	66.6	32.4134	31.9202	22.5626	40.061
ENSG00000141505	432	ASGR1	chr17	68.6916	-1.72196	0.714512	46.772	114.231	0	73.4242	137.233	40.4893
ENSG00000164188	202151	RANBP3L	chr5	64.3253	-1.72292	0.806113	79.0668	208.879	0	45.7998	0	52.2065
ENSG00000136960	5168	ENPP2	chr8	1935.06	-1.7246	0.327865	339.114	4269.03	1196.64	2135.82	2864.57	805.176
ENSG00000163945	57654	UVSSA	chr4	205.461	-1.72471	0.6891	156.305	15.7077	1.66679	454.667	96.0176	508.401
ENSG00000147439	55909	BIN3	chr8	972.583	-1.72477	0.627994	813.954	1050.2	1.11292	1525.22	800.342	1644.66
ENSG00000247287	NA	NA	NA	175.35	-1.72485	0.673979	132.581	156.11	0	258.888	221.885	282.637
ENSG00000168807	6645	SNTB2	chr16	290.884	-1.72497	0.68598	120.599	1257.27	259.776	68.3076	38.6741	0.678208
ENSG00000180767	166012	CHST13	chr3	1190.8	-1.72553	0.264189	365.508	638.735	82.9807	1741.34	3470.71	845.512
ENSG00000213079	22828	SCAF8	chr6	1361.34	-1.7267	0.362031	736.261	413.161	242.984	2532.53	1414.92	2828.17
ENSG00000166311	6609	SMPD1	chr11	166.965	-1.72731	0.691796	211.334	641.985	1.16483	12.683	74.0819	60.5391
ENSG00000158828	65018	PINK1	chr1	1373.67	-1.72797	0.426368	112.512	171.925	506.13	2579.17	2995.83	1876.45
ENSG00000279249	102724859	LOC102724859	NA	24.0181	-1.72962	0.841316	33.1905	109.44	0	0.665368	0	0.812168
ENSG00000165943	64112	MOAP1	chr14	3147.32	-1.72973	0.308648	1333.09	1051.36	1213.59	5343.51	2547.07	7395.3
ENSG00000134516	1794	DOCK2	chr5	7353.37	-1.73024	0.277672	2798.09	1991.05	1856.81	11102.9	12917.8	13453.6
ENSG00000237461	101928438	LOC101928438	NA	37.4812	-1.73074	0.734048	19.2393	42.2851	0	82.658	58.7313	21.9735
ENSG00000103495	4150	MAZ	chr16	1279.79	-1.73076	0.181543	706.735	1046.79	265.631	1880.28	1598.07	2181.21
ENSG00000154721	58494	JAM2	chr21	1257.25	-1.73199	0.374304	569.258	4802.39	1009.77	406.031	314.714	441.345
ENSG00000103353	56061	UBFD1	chr16	489.352	-1.73257	0.176203	177.453	898.363	227.105	443.506	745.066	444.622
ENSG00000181222	5430	POLR2A	chr17	1994.46	-1.73322	0.149469	447.646	1434.45	961.186	3185.71	2691.01	3246.74
ENSG00000206503	3105	HLA-A	chr6	19096.9	-1.73343	0.210357	5839.08	7443.86	7344.59	26792.8	30767.4	36393.9
ENSG00000204267	6891	TAP2	chr6	479.433	-1.73466	0.563324	569.32	1400.45	9.02801	127.546	245.332	524.916
ENSG00000106263	8662	EIF3B	chr7	4708.96	-1.73613	0.336436	1331.01	817.762	1538	7160.78	8665.97	8740.23
ENSG00000134294	54407	SLC38A2	chr12	15031.4	-1.73635	0.168815	5606.47	10733.6	5181.59	32173.4	11281.6	25211.9
ENSG00000285791	NA	NA	NA	55.7454	-1.7372	0.761382	73.8344	14.945	0	9.87959	3.69642	232.117
ENSG00000183018	124976	SPNS2	chr17	599.457	-1.73763	0.122652	136.369	336.583	159.177	1111.63	1205.04	647.945
ENSG00000131196	4772	NFATC1	chr18	1732.43	-1.73774	0.304132	602.749	499.802	631.975	3055.67	1986.27	3618.13
ENSG00000213722	23564	DDAH2	chr6	9904.49	-1.73795	0.109215	4323.17	6703.82	2936.48	14495.2	13455.4	17513
ENSG00000166979	59271	EVA1C	chr21	913.693	-1.74108	0.340894	377.229	501.265	431.459	1598.75	371.05	2202.41
ENSG00000168301	200845	KCTD6	chr3	385.072	-1.74249	0.29621	273.519	541.984	59.839	465.701	394.978	574.413
ENSG00000108604	6603	SMARCD2	chr17	1649.18	-1.74443	0.360706	285.235	438.774	902.019	2487.49	2242.75	3538.81
ENSG00000159871	284348	LYPD5	chr19	27.7441	-1.74498	0.802949	3.73713	80.8605	20.3822	4.34628	57.1386	0
ENSG00000100614	5494	PPM1A	chr14	1710.6	-1.74528	0.28036	811.888	670.928	599.692	2498.85	1618.54	4063.71
ENSG00000106346	84132	USP42	chr7	1768.33	-1.74643	0.387916	692.114	311.139	654.573	3180.53	1564.42	4207.2
ENSG00000103966	30844	EHD4	chr15	452.852	-1.74676	0.501032	107.502	1793.62	465.17	58.4342	164.376	128.011
ENSG00000101542	28316	CDH20	chr18	31.5488	-1.74811	0.768383	35.8575	105.403	0	13.2395	19.1405	15.6525
ENSG00000115657	10058	ABCB6	chr2	117.453	-1.74867	0.683602	97.6423	136.04	0	163.175	114.828	193.031
ENSG00000102901	80152	CENPT	chr16	867.744	-1.74872	0.455385	590.179	761.345	23.806	1297.45	1228.12	1305.57
ENSG00000171045	203062	TSNARE1	chr8	194.024	-1.74951	0.769263	79.5869	0	0	494.123	322.612	267.825
ENSG00000134575	53	ACP2	chr11	695.396	-1.75017	0.385557	130.305	2010.16	564.551	476.245	663.814	327.3
ENSG00000183971	283869	NPW	chr16	45.1107	-1.75048	0.722057	26.2205	33.4427	0	96.5072	60.2395	54.2541
ENSG00000118046	6794	STK11	chr19	880.379	-1.75051	0.52412	310.923	28.31	236.417	1427.89	1464.82	1813.91
ENSG00000115963	390	RND3	chr2	191.126	-1.75111	0.696129	2.62546	830.003	247.951	39.1223	16.39	10.6673
ENSG00000157617	25966	C2CD2	chr21	829.462	-1.75193	0.402785	105.323	106.059	264.638	1213.44	2145.71	1141.6
ENSG00000259024	100533496	TVP23C-CDRT4	chr17	203.592	-1.75245	0.422375	130.493	227.544	16.0177	313.193	260.361	273.941
ENSG00000141867	23476	BRD4	chr19	5287.94	-1.75254	0.227395	2093.73	2093.08	1935.61	7537.58	6580.96	11486.7
ENSG00000169860	5028	P2RY1	chr3	357.377	-1.75274	0.338635	128.572	1001.94	302.458	56.6391	204.662	449.992
ENSG00000125753	7408	VASP	chr19	743.969	-1.75421	0.222224	142.325	398.076	324.752	1208.82	1212.77	1177.07
ENSG00000148384	56623	INPP5E	chr9	208.368	-1.75499	0.62009	136.862	103.792	1.05378	290.803	355.401	362.295
ENSG00000152990	166647	ADGRA3	chr4	407.278	-1.75543	0.509712	88.6726	30.9953	176.275	848.705	435.682	863.336
ENSG00000138668	3184	HNRNPD	chr4	7419.78	-1.75591	0.341344	2155.55	1244.15	2531.42	14028.7	9973.11	14585.7
ENSG00000196968	170384	FUT11	chr10	519.285	-1.75721	0.28207	95.0837	1070.11	459.144	371.919	316.795	802.653
ENSG00000177051	23403	FBXO46	chr19	152.426	-1.75785	0.576277	102.401	47.0773	6.95119	277.059	160.214	320.852
ENSG00000114626	80325	ABTB1	chr3	868.078	-1.7583	0.256146	205.631	279.255	266.615	1296.02	1842.09	1318.86
ENSG00000213689	11277	TREX1	chr3	582.046	-1.75868	0.266108	324.441	1860.81	357.157	182.021	322.688	445.161
ENSG00000196730	1612	DAPK1	chr9	6640.93	-1.7591	0.335597	2972.93	1351.44	1370.32	10567.1	10232.4	13351.4
ENSG00000089597	23193	GANAB	chr11	6065.04	-1.75966	0.0696985	1711.41	3947.7	1990.91	9360.65	10790.4	8589.13
ENSG00000159322	83440	ADPGK	chr15	5228.83	-1.76003	0.291551	2702.42	1757.4	1458.72	7884.53	5231.9	12338
ENSG00000117308	2582	GALE	chr1	731.401	-1.76021	0.117059	377.517	745.33	241.016	939.254	733.669	1351.62
ENSG00000136997	4609	MYC	chr8	723.16	-1.76051	0.570855	668.616	3143.68	291.493	116.907	7.56551	110.696
ENSG00000102781	84056	KATNAL1	chr13	329.497	-1.76324	0.378132	44.3006	126.093	136.934	343.867	835.731	490.055
ENSG00000035403	7414	VCL	chr10	2320.91	-1.76359	0.264099	1146.44	1017.91	390.399	2913.92	4255.2	4201.58
ENSG00000227500	113178	SCAMP4	chr19	211.492	-1.76373	0.297513	44.865	183.829	113.352	285.598	295.231	346.078
ENSG00000133872	51669	SARAF	chr8	30513.8	-1.76396	0.20353	10810.8	13497.7	12118.3	50271.3	32008.6	64376
ENSG00000101460	84557	MAP1LC3A	chr20	379.68	-1.76401	0.163499	199.627	486.649	132.19	521.995	296.904	640.715
ENSG00000125430	9953	HS3ST3B1	chr17	211.254	-1.76418	0.695698	234.489	717.513	0	105.754	130.055	79.7133
ENSG00000167528	121274	ZNF641	chr12	430.992	-1.76451	0.286692	176.287	902.548	146.461	524.785	642.285	193.584
ENSG00000158792	124044	SPATA2L	chr16	313.987	-1.76492	0.368497	85.0123	81.8565	108.578	541.784	493.258	573.436
ENSG00000182022	51363	CHST15	chr10	53.9808	-1.76561	0.682797	3.29731	86.3405	55.6088	60.8477	4.03835	113.752
ENSG00000135048	23670	CEMIP2	chr9	875.119	-1.76629	0.175889	251.504	1342.62	382.168	1790.9	669.742	813.783
ENSG00000221838	9179	AP4M1	chr7	212.588	-1.76652	0.287782	86.6752	454.383	98.8914	173.554	285.691	176.333
ENSG00000176853	157769	FAM91A1	chr8	1641.28	-1.76781	0.274775	487.134	775.364	978.637	2015.02	1375.31	4216.22
ENSG00000128641	4430	MYO1B	chr2	74.2652	-1.76817	0.641286	50.3824	178.577	5.2385	143.648	48.9369	18.8081
ENSG00000118495	5325	PLAGL1	chr6	1712.1	-1.76852	0.331534	986.36	973.545	158.027	3395.91	1832.01	2926.72
ENSG00000290469	NA	NA	NA	46.1363	-1.76963	0.682339	28.59	113.219	5.82716	61.0436	63.7558	4.38182
ENSG00000138459	55032	SLC35A5	chr3	374.742	-1.77026	0.66783	351.2	948.497	0	290.124	409.152	249.477
ENSG00000130775	9473	THEMIS2	chr1	6293.37	-1.77091	0.0815077	1824.2	3687.44	1868.99	11768.3	9695.75	8915.55
ENSG00000039560	26064	RAI14	chr5	330.462	-1.7711	0.701594	297.551	1392.22	110.016	70.6618	112.325	0
ENSG00000047056	22884	WDR37	chr10	1104.38	-1.77205	0.325214	479.859	285.499	304.002	1653.83	1512.01	2391.09
ENSG00000153721	154043	CNKSR3	chr6	1270.71	-1.77283	0.438624	261.568	193.814	746.79	2181.41	986.135	3254.55
ENSG00000106333	5118	PCOLCE	chr7	34.2857	-1.77377	0.745414	34.1808	76.128	0	18.7929	35.4207	41.1918
ENSG00000085788	23259	DDHD2	chr8	1716.94	-1.7738	0.190813	729.651	855.666	468.237	2214.28	2793.67	3240.13
ENSG00000114654	79825	EFCC1	chr3	290.701	-1.77633	0.538487	111.204	15.2444	30.6108	536.964	579.128	471.053
ENSG00000164631	7559	ZNF12	chr7	2593.66	-1.77696	0.352509	805.106	380.577	721.237	5054.73	3749.46	4850.83
ENSG00000180044	401097	C3orf80	chr3	52.2329	-1.77783	0.565566	24.6541	87.5184	13.7899	29.0555	113.914	44.465
ENSG00000058600	55718	POLR3E	chr16	1501.89	-1.77818	0.155473	861.832	1220.79	501.542	1698.99	1271.82	3456.37
ENSG00000146707	22932	POMZP3	chr7	411.711	-1.78033	0.554649	55.6408	274.892	346.079	661.933	26.8679	1104.85
ENSG00000154124	90268	OTULIN	chr5	564.727	-1.78034	0.334529	343.083	274.361	215.182	624.058	284.698	1646.98
ENSG00000113504	10723	SLC12A7	chr5	458.173	-1.78097	0.544043	286.827	205.572	8.35687	320.263	1118.34	809.676
ENSG00000133619	84626	KRBA1	chr7	47.0798	-1.78117	0.745001	31.6718	17.857	0	124.029	16.6274	92.2936
ENSG00000140403	55466	DNAJA4	chr15	236.616	-1.78329	0.635584	186.486	607.756	2.14725	234.001	347.333	41.9765
ENSG00000139531	6821	SUOX	chr12	550.62	-1.78478	0.191012	299.754	1465.85	265.104	451.342	341.293	480.371
ENSG00000100296	8563	THOC5	chr22	901.937	-1.78546	0.536331	591.31	339.848	9.25293	1284.66	1447.77	1738.78
ENSG00000119862	29094	LGALSL	chr2	524.489	-1.78585	0.291844	419.559	1421.04	141.055	206.313	448.226	510.742
ENSG00000272902	100506286	TBC1D8-AS1	NA	35.4135	-1.78624	0.785303	47.3069	93.2391	0	0	1.76815	70.1671
ENSG00000151726	2180	ACSL1	chr4	1897.08	-1.78722	0.160035	1109.15	1741.97	634.594	2425.48	1193.36	4277.91
ENSG00000101224	994	CDC25B	chr20	463.96	-1.78777	0.208243	229.062	903.927	130.464	503.217	679.681	337.408
ENSG00000119599	26094	DCAF4	chr14	157.672	-1.78781	0.616512	151.138	458.225	3.73044	60.1651	197.694	75.0814
ENSG00000109667	56606	SLC2A9	chr4	64.4441	-1.78851	0.653147	54.6333	154.914	2.75871	107.93	18.988	47.4409
ENSG00000141759	10907	TXNL4A	chr18	1228.51	-1.78856	0.121269	322.042	836.48	509.706	1928.92	1737.37	2036.53
ENSG00000140750	55114	ARHGAP17	chr16	1391.17	-1.78874	0.202621	836.817	1193	297.734	2144.93	1145.66	2728.88
ENSG00000157837	121665	SPPL3	chr12	1210.7	-1.78931	0.347691	388.551	264.717	511.18	1924.99	1329.24	2845.55
ENSG00000127220	79575	ABHD8	chr19	228.501	-1.79067	0.202621	54.8233	134.416	52.4039	482.798	409.868	236.694
ENSG00000100926	10548	TM9SF1	chr14	1097.9	-1.79119	0.210266	643.103	3439.05	573.527	582.219	578.43	771.049
ENSG00000111271	80724	ACAD10	chr12	734.014	-1.79374	0.288077	302.258	322.823	74.6434	1168.53	1548.97	986.867
ENSG00000118707	60436	TGIF2	chr20	3797.35	-1.79455	0.11715	1397.68	2449.7	1396.61	6013.15	4282.96	7244
ENSG00000030582	2896	GRN	chr17	4892.84	-1.79487	0.0123438	1559.85	5842.37	1640.25	7287.31	7766.26	5260.99
ENSG00000119535	1441	CSF3R	chr1	5249.49	-1.79547	0.278855	1262.02	1359.1	2012.3	10172.1	6686.65	10004.8
ENSG00000186174	283149	BCL9L	chr11	34.1844	-1.79548	0.727968	1.47365	137.737	40.0482	9.02566	10.8914	5.93093
ENSG00000196235	6829	SUPT5H	chr19	2630.7	-1.79699	0.135428	1197.13	1702.71	810.024	3656.45	3141.67	5276.21
ENSG00000150938	51232	CRIM1	chr2	2252.35	-1.79777	0.189706	748.138	1289.87	910.175	4183.8	1902.44	4479.69
ENSG00000148225	114987	WDR31	chr9	43.6965	-1.79829	0.738025	54.7272	153.492	0	6.59349	10.0392	37.3271
ENSG00000125817	1059	CENPB	chr20	55.3559	-1.79872	0.655083	3.794	199.946	62.1025	12.7038	24.7106	28.8788
ENSG00000267470	100507433	ZNF571-AS1	chr19	180.618	-1.79922	0.388987	87.2636	443.266	65.0741	145.277	253.648	89.1777
ENSG00000154832	30827	CXXC1	chr18	1021.29	-1.79936	0.110506	252.501	665.256	357.529	1446.48	1948.16	1457.82
ENSG00000123297	10102	TSFM	chr12	433.36	-1.79956	0.383117	42.1473	937.527	395.369	409.594	230.482	585.041
ENSG00000172081	126308	MOB3A	chr19	881.53	-1.80087	0.0893478	304.105	757.339	349.273	1066.53	1292.23	1519.7
ENSG00000159459	197131	UBR1	chr15	1364.01	-1.80227	0.218685	481.121	528.132	433.663	2102.74	1975.72	2662.69
ENSG00000269343	100293516	ZNF587B	chr19	168.759	-1.80379	0.417909	123.444	273.415	23.1879	257.881	94.6374	239.99
ENSG00000167615	114823	LENG8	chr19	432.838	-1.80426	0.57253	254.965	158.54	3.00233	876.881	561.869	741.771
ENSG00000108219	81619	TSPAN14	chr10	2111.73	-1.80464	0.204089	586.119	1370.19	1212.51	2909.4	1681.37	4910.76
ENSG00000136295	80727	TTYH3	chr7	701.211	-1.80647	0.199739	317.454	458.716	138.438	1325.92	830.074	1136.66
ENSG00000179041	23212	RRS1	chr8	142.524	-1.80695	0.685908	175.397	595.958	2.26394	5.51471	50.0378	25.974
ENSG00000154839	220134	SKA1	chr18	89.8999	-1.80844	0.762567	8.00265	382.829	101.323	2.55295	44.692	0
ENSG00000080371	23011	RAB21	chr12	3782.4	-1.81014	0.298778	1333.81	773.436	715.54	8030.19	5426.31	6415.09
ENSG00000135862	3915	LAMC1	chr1	1308.61	-1.81032	0.165053	675.003	2787.33	374.742	1447.96	1674.54	892.103
ENSG00000082641	4779	NFE2L1	chr17	506.527	-1.81037	0.194942	118.402	634.35	302.131	759.381	391.786	833.114
ENSG00000077238	3566	IL4R	chr16	804.626	-1.81086	0.274738	158.277	432.757	359.388	1850.89	650.746	1375.69
ENSG00000169220	10636	RGS14	chr5	286.398	-1.81091	0.529656	105.027	47.0457	6.86623	318.913	887.415	353.121
ENSG00000187231	91404	SESTD1	chr2	1561.46	-1.81099	0.416202	259.348	285.248	990.619	2433.22	1299.14	4101.19
ENSG00000141429	2589	GALNT1	chr18	6559.59	-1.81338	0.385061	1566.98	706.983	2650.72	11438.4	8877.36	14117.1
ENSG00000187790	57697	FANCM	chr14	296.802	-1.81408	0.574795	265.935	748.899	3.53002	207.259	357.134	198.057
ENSG00000176531	653583	PHLDB3	chr19	85.1308	-1.8144	0.604933	6.2916	231.452	68.1811	53.5954	121.905	29.3588
ENSG00000260997	NA	NA	NA	55.3075	-1.81627	0.529517	11.3331	71.0732	38.6442	72.3715	33.8462	104.577
ENSG00000163960	26043	UBXN7	chr3	3142.29	-1.81727	0.273014	1299.9	895.691	788.176	5541.84	3863.41	6464.71
ENSG00000170619	28991	COMMD5	chr8	408.481	-1.81873	0.217011	265.253	1175.22	181.339	262.346	166.332	400.4
ENSG00000164054	51246	SHISA5	chr3	6925.86	-1.81947	0.0215147	3085.51	8654.25	2178.35	9862	7849.81	9925.25
ENSG00000211445	2878	GPX3	chr5	53.6647	-1.81979	0.81085	65.1068	230.168	0	4.12454	22.589	0
ENSG00000124155	51604	PIGT	chr20	4951.02	-1.82108	0.105617	2482.03	4048.37	1130.81	7299.72	6026.12	8719.06
ENSG00000118960	64342	HS1BP3	chr2	346.78	-1.82171	0.545449	185.76	157.47	3.29918	559.527	669.082	505.543
ENSG00000198879	57713	SFMBT2	chr10	139.519	-1.82191	0.637196	106.754	84.7071	0.653944	216.685	135.81	292.506
ENSG00000283580	NA	NA	NA	26.9764	-1.82227	0.673177	15.2626	16.7959	2.08747	46.7268	36.4625	44.5234
ENSG00000174282	57659	ZBTB4	chr17	1517.58	-1.82261	0.253395	477.003	412.484	323.928	3296.08	2174.96	2421.01
ENSG00000167632	83696	TRAPPC9	chr8	987.805	-1.82277	0.407061	396.737	275.1	35.4868	1519.72	2444.44	1255.35
ENSG00000163795	130557	ZNF513	chr2	334.486	-1.82319	0.517171	29.3082	21.3997	135.643	738.544	520.098	561.924
ENSG00000136504	11143	KAT7	chr17	8694.86	-1.8237	0.332369	3973.1	1826.92	1189.26	16600.1	12132	16447.8
ENSG00000258465	NA	NA	NA	26.6751	-1.82375	0.675934	16.2878	85.3615	15.1064	2.05655	15.1302	26.1081
ENSG00000162373	79656	BEND5	chr1	607.161	-1.82437	0.385457	236.282	177.227	274.377	1025.31	297.853	1631.92
ENSG00000138802	10427	SEC24B	chr4	1840.94	-1.82458	0.3483	410.234	501.584	975.884	3396.04	1354.23	4407.65
ENSG00000278022	NA	NA	NA	138.07	-1.82479	0.767622	69.9563	0	0	237.633	272.576	248.252
ENSG00000174749	132720	FAM241A	chr4	775.016	-1.82482	0.0922542	203.047	873.113	376.738	1168.04	849.247	1179.91
ENSG00000164151	23379	ICE1	chr5	656.202	-1.8249	0.455534	487.859	286.542	32.3421	647.139	926.52	1556.81
ENSG00000289152	NA	NA	NA	233.286	-1.82507	0.395074	72.8367	722.468	162.861	208.679	120.82	112.052
ENSG00000198780	26049	FAM169A	chr5	2024.02	-1.82543	0.343348	664.948	427.615	759.083	4029.92	1643.33	4619.22
ENSG00000152953	55351	STK32B	chr4	407.926	-1.82614	0.259378	135.798	202.577	152.187	431.445	708.156	817.395
ENSG00000185122	3297	HSF1	chr8	1068.35	-1.8264	0.106071	257.209	1483.23	635.017	1330.22	1028.92	1675.51
ENSG00000073060	949	SCARB1	chr12	932.846	-1.82653	0.281403	81.4829	350.875	349.873	2004.8	1635.84	1174.2
ENSG00000067182	7132	TNFRSF1A	chr12	3043.04	-1.82709	0.207085	1698.32	2413.29	378.682	3871.22	4938.91	4957.84
ENSG00000117691	29937	NENF	chr1	969.908	-1.82777	0.215669	168.265	361.898	338.273	1654.66	1860.43	1435.93
ENSG00000149547	9538	EI24	chr11	2470.32	-1.82783	0.181543	1148.61	1276.47	553.693	3566.19	3509.84	4767.11
ENSG00000158691	9753	ZSCAN12	chr6	433.465	-1.82797	0.548193	338.965	185.354	7.16759	681.761	344.303	1043.24
ENSG00000121104	81558	FAM117A	chr17	4393.8	-1.82852	0.210894	662.582	1599.1	1693.17	7788.28	7852.54	6767.11
ENSG00000149923	5531	PPP4C	chr16	3737.37	-1.82866	0.0814405	1129.57	3410.02	1746.56	5778.86	3553.67	6805.53
ENSG00000182118	375061	FAM89A	chr1	326.317	-1.82983	0.109215	101.598	362.696	124.374	431.862	496.762	440.613
ENSG00000102401	51566	ARMCX3	chrX	2054.72	-1.83026	0.0315584	753.435	3567.87	916.548	2502.99	2216.9	2370.55
ENSG00000197841	339318	ZNF181	chr19	439.529	-1.83078	0.326707	118.217	1390.52	354.751	186.947	294.193	292.542
ENSG00000160216	56894	AGPAT3	chr21	1058.84	-1.8311	0.315768	490.382	307.492	186.907	1992.72	1270.74	2104.78
ENSG00000206561	8292	COLQ	chr3	529.285	-1.83166	0.281934	84.1985	741.702	210.439	1393.37	439.697	306.302
ENSG00000103342	2935	GSPT1	chr16	5800.27	-1.83281	0.341081	1491.17	828.017	2063.15	10834.3	7750.86	11834.2
ENSG00000164654	54468	MIOS	chr7	1219.28	-1.83423	0.458969	215.529	98.7584	665.004	1929.92	1364.69	3041.75
ENSG00000236432	654841	MFF-DT	chr2	91.3485	-1.83471	0.65767	66.0511	64.8637	0.848075	32.4798	210.171	173.678
ENSG00000100038	8940	TOP3B	chr22	753.5	-1.83499	0.358245	70.3935	297.758	422.199	1056.33	1223.76	1450.56
ENSG00000204427	7920	ABHD16A	chr6	2503.61	-1.83501	0.158346	1345.33	2016.46	418.342	3533.28	3427.23	4281.01
ENSG00000135932	51719	CAB39	chr2	1803.18	-1.83543	0.245574	746.708	634.57	425.67	3316.72	2145.2	3550.23
ENSG00000102100	7355	SLC35A2	chrX	411.772	-1.83563	0.177659	217.464	1158.66	222.282	231.333	230.697	410.198
ENSG00000185624	5034	P4HB	chr17	6454.94	-1.83601	0.0564617	2893.95	6305.55	1373.81	9420.58	9802.71	8933.05
ENSG00000184992	140707	BRI3BP	chr12	327.303	-1.83614	0.439446	208.163	456.297	14.9986	260.47	683.23	340.66
ENSG00000140945	1012	CDH13	chr16	51.6018	-1.83666	0.720774	65.7321	226.636	2.02704	0.834465	0	14.3811
ENSG00000133794	406	BMAL1	chr11	415.099	-1.83676	0.661257	410.916	208.733	0	363.206	248.112	1259.63
ENSG00000163125	23248	RPRD2	chr1	2359.82	-1.83699	0.359034	702.24	394.64	1047.5	3828.16	2329.11	5857.28
ENSG00000174807	57124	CD248	chr11	103.847	-1.83712	0.724933	65.9273	0	10.2581	227.847	46.6019	272.446
ENSG00000174574	79647	AKIRIN1	chr1	4752.56	-1.83716	0.233457	2048.14	2193.26	1671.41	8217.55	3287.75	11097.3
ENSG00000136816	27348	TOR1B	chr9	150.469	-1.8373	0.45243	128.488	276.535	13.6578	161.713	83.3132	239.104
ENSG00000291139	349152	DPY19L2P2	chr7	56.0934	-1.8375	0.589226	22.2349	57.0447	2.0558	110.669	115.74	28.8153
ENSG00000277476	NA	NA	NA	93.2854	-1.83884	0.594677	1.89614	104.958	72.3621	78.117	142.226	160.154
ENSG00000091542	54890	ALKBH5	chr17	3316.88	-1.83927	0.200926	951.598	1190.34	981.29	7131.16	3921.13	5725.75
ENSG00000155962	1193	CLIC2	chrX	1326.3	-1.84003	0.392759	263.287	5056.98	1277.06	495.851	407.588	457.063
ENSG00000141873	29985	SLC39A3	chr19	1805.89	-1.84134	0.17186	255.73	1068.49	756.928	2587.05	3611.13	2556.03
ENSG00000139505	9107	MTMR6	chr13	4745.82	-1.84156	0.361324	2750.91	968.289	916.978	7196.62	4464.36	12177.8
ENSG00000129028	56906	THAP10	chr15	157.033	-1.84202	0.799039	0.958217	711.305	197.493	32.4403	0	0
ENSG00000121879	5290	PIK3CA	chr3	1679.11	-1.84264	0.292469	398.886	593.988	907.088	2558.92	1525.95	4089.82
ENSG00000189057	374393	FAM111B	chr11	52.9403	-1.84295	0.773579	69.3034	236.932	0	0	0.399376	11.007
ENSG00000284946	NA	NA	NA	226.667	-1.84349	0.51518	5.53697	77.0561	113.885	350.471	462.147	350.909
ENSG00000185164	102723728	LOC102723728	NA	2765.44	-1.84444	0.313257	1495.68	1022.21	351.422	5331.98	2778.17	5613.21
ENSG00000111269	1389	CREBL2	chr12	211.992	-1.84458	0.177285	81.3717	249.023	95.5293	236.665	223.199	386.165
ENSG00000121749	64786	TBC1D15	chr12	4067.57	-1.84485	0.216187	1742.88	2244.17	1361.35	7589.48	2560.57	8906.99
ENSG00000173706	57493	HEG1	chr3	561.804	-1.84568	0.322831	413.583	1163.72	57.9964	654.193	549.075	532.253
ENSG00000152804	3087	HHEX	chr10	9618.11	-1.84576	0.199739	3571.85	3381.2	2603.61	16181.3	13154	18816.7
ENSG00000187244	4059	BCAM	chr19	157.418	-1.84872	0.658048	0.452587	588.599	198.201	15.7482	18.7763	122.733
ENSG00000090971	57106	NAT14	chr19	82.505	-1.84896	0.386423	26.1776	99.9759	33.5296	78.2867	143.578	113.482
ENSG00000130402	81	ACTN4	chr19	1048.86	-1.85112	0.191083	307.717	2914.51	780.325	529.531	759.02	1002.08
ENSG00000173530	8793	TNFRSF10D	chr8	1505.74	-1.85153	0.161701	376.142	3087.96	1161.54	1320.58	628.163	2460.05
ENSG00000156515	3098	HK1	chr10	2928.98	-1.85285	0.123624	1083.82	1731.14	886.836	3255.45	5228.7	5387.93
ENSG00000224186	100996485	PITX1-AS1	chr5	74.7575	-1.85369	0.670639	32.2268	36.1845	0	210.145	89.4379	80.5511
ENSG00000168917	80723	SLC35G2	chr3	445.519	-1.85375	0.269484	167.907	640.365	62.1087	636.255	977.071	189.408
ENSG00000260423	101930452	LINC02367	NA	25.7878	-1.85444	0.711413	17.1665	86.0714	7.83418	33.3595	5.90185	4.39339
ENSG00000102871	8717	TRADD	chr16	503.978	-1.85525	0.556553	413.503	1335.83	6.33694	367.427	717.279	183.489
ENSG00000081181	384	ARG2	chr14	684.299	-1.85634	0.422497	525.372	325.224	59.1394	1027.28	370.463	1798.31
ENSG00000213714	388799	FAM209B	chr20	55.154	-1.85641	0.800926	53.6381	0	0	63.2334	19.5269	194.525
ENSG00000288534	100528016	TMX2-CTNND1	chr11	201.714	-1.85645	0.199405	107.914	402.941	123.483	48.7962	92.3006	434.849
ENSG00000171368	11076	TPPP	chr5	29.1288	-1.85648	0.854758	2.86433	10.4799	0	0	161.429	0
ENSG00000149428	10525	HYOU1	chr11	515.819	-1.85734	0.176384	242.497	1190.74	191.647	512.585	574.765	382.677
ENSG00000198911	6721	SREBF2	chr22	3738.62	-1.85741	0.296062	1197.66	687.488	917.111	7586.11	5068.05	6975.29
ENSG00000175203	10540	DCTN2	chr12	4498.52	-1.85795	0.198456	1913.26	1842.68	1311.56	6718.73	5357.6	9847.27
ENSG00000136541	57471	ERMN	chr2	142.236	-1.85859	0.796158	112.271	0	0	330.496	3.29003	407.361
ENSG00000289504	NA	NA	NA	287.394	-1.85909	0.276247	205.592	356.215	61.909	315.67	169.859	615.122
ENSG00000196787	8969	H2AC11	chr6	105.582	-1.85946	0.373339	47.4444	243.243	45.4561	69.5808	134.172	93.5946
ENSG00000136114	55901	THSD1	chr13	449.165	-1.85984	0.483409	100.054	1608.02	374.475	417.466	81.0524	113.925
ENSG00000260793	101926967	ATXN7L3-AS1	NA	86.025	-1.86062	0.609688	75.2501	120.531	1.19961	70.5462	90.9877	157.635
ENSG00000185163	317781	DDX51	chr12	651.344	-1.86154	0.392842	168.041	57.7871	76.1148	1112.33	1661.49	832.305
ENSG00000136925	158427	TSTD2	chr9	803.259	-1.86279	0.310693	394.264	281.132	230.617	1308.79	612.212	1992.54
ENSG00000100836	8106	PABPN1	chr14	3967.39	-1.86393	0.188362	1470.59	1470.08	995.917	6081.17	6277.21	7509.36
ENSG00000118292	79630	C1orf54	chr1	852.364	-1.86493	0.445023	356.837	3670.77	683.819	176.371	106.63	119.756
ENSG00000196456	285971	ZNF775	chr7	139.88	-1.86528	0.648844	54.7922	27.6262	0	282.511	301.728	172.621
ENSG00000141458	4864	NPC1	chr18	492.941	-1.86544	0.0885738	181.032	681.315	173.28	831.576	480.451	609.991
ENSG00000221916	55150	C19orf73	chr19	28.6179	-1.8655	0.768383	24.3909	83.1938	0	9.48316	48.7231	5.91632
ENSG00000109787	51274	KLF3	chr4	15668.1	-1.86654	0.312325	4592.74	2335.14	4193.86	33037.2	20143	29706.5
ENSG00000270419	100526820	CAHM	chr6	77.5608	-1.86659	0.509712	25.9747	20.1025	23.8613	122.713	110.869	161.845
ENSG00000180543	85453	TSPYL5	chr8	1152.47	-1.86771	0.473031	522.127	71.7991	137.885	2674.21	1171.26	2337.51
ENSG00000184635	81931	ZNF93	chr19	168.548	-1.8688	0.474573	89.2278	34.5288	41.552	212.285	186.882	446.813
ENSG00000114650	22937	SCAP	chr3	1292.93	-1.86882	0.124203	256.412	483.324	246.466	2013.11	3404.92	1353.36
ENSG00000156298	7102	TSPAN7	chrX	1979.7	-1.86882	0.375358	994.837	7566.68	1207.05	432.629	1201.94	475.074
ENSG00000270964	NA	NA	NA	33.3474	-1.86926	0.749844	28.9359	84.5991	0	7.32259	57.8319	21.3949
ENSG00000163812	51304	ZDHHC3	chr3	1865.77	-1.87021	0.0924174	648.202	1386.31	669.036	3129.06	1933.02	3428.99
ENSG00000106459	4899	NRF1	chr7	416.089	-1.87043	0.41125	304.41	320.614	22.2648	560.648	415.7	872.898
ENSG00000198054	84677	DSCR8	chr21	38.4131	-1.87088	0.806113	0	170.18	48.1493	0	6.49362	5.65583
ENSG00000088812	8455	ATRN	chr20	641.944	-1.87106	0.268338	361.269	390	134.309	1056.3	487.544	1422.24
ENSG00000141086	1506	CTRL	chr16	109.155	-1.87222	0.686444	0	38.3793	88.6904	106.929	135.346	285.586
ENSG00000133895	4221	MEN1	chr11	535.911	-1.87313	0.49559	8.9649	75.8029	183.893	780.379	1533.84	632.587
ENSG00000158711	2005	ELK4	chr1	1771.15	-1.87836	0.297096	1128.18	757.142	320.24	2416.74	1436.24	4568.38
ENSG00000108654	1655	DDX5	chr17	69266.1	-1.87959	0.172333	26398.8	31429.7	26424.9	98264.1	70134.8	162945
ENSG00000264578	NA	NA	NA	33.2933	-1.88005	0.76176	20.7566	68.3557	0	95.9087	6.44205	8.29661
ENSG00000271605	284021	MILR1	chr17	68.9298	-1.88089	0.737561	46.1499	167.663	0	141.565	55.8586	2.3424
ENSG00000185187	59307	SIGIRR	chr11	1009.51	-1.88097	0.216552	675.215	1674.21	125.378	1070.86	1233.33	1278.05
ENSG00000132639	6616	SNAP25	chr20	216.785	-1.8823	0.522133	192.555	569.95	5.95228	193.804	176.024	162.425
ENSG00000134107	8553	BHLHE40	chr3	1692.87	-1.88282	0.089751	355.925	2692.44	753.245	2671.62	2291.55	1392.46
ENSG00000138463	84925	SLC49A4	chr3	111.306	-1.88326	0.576428	52.9632	13.088	6.53012	238.931	148.45	207.876
ENSG00000184305	401145	CCSER1	chr4	155.577	-1.88447	0.374304	99.5275	191.234	22.7225	242.174	106.31	271.494
ENSG00000173890	26996	GPR160	chr3	30.3493	-1.88542	0.644958	5.16298	8.82148	5.18265	32.7786	100.611	29.5386
ENSG00000149599	128853	DUSP15	chr20	79.6004	-1.88638	0.701762	47.5339	11.6458	0	79.3567	174.602	164.464
ENSG00000157184	1376	CPT2	chr1	633.139	-1.88651	0.200937	134.497	1512.71	475.009	505.477	431.249	739.891
ENSG00000047634	6322	SCML1	chrX	315.868	-1.88705	0.41332	269.412	647.042	17.6309	243.37	303.274	414.48
ENSG00000143398	8394	PIP5K1A	chr1	856.487	-1.88731	0.0508443	363.393	1143.75	368.171	667.415	1033.55	1562.64
ENSG00000175221	10025	MED16	chr19	1524.7	-1.88836	0.128943	350.041	659.619	430.56	2466.04	3013.57	2228.34
ENSG00000163785	6259	RYK	chr3	706.08	-1.88884	0.141311	220.435	378.272	192.698	1259.16	1034.6	1151.31
ENSG00000106665	7461	CLIP2	chr7	714.51	-1.88891	0.120981	271.547	481.264	185.524	945.5	1192.18	1211.04
ENSG00000171703	6919	TCEA2	chr20	1455.28	-1.88941	0.221839	352.078	447.962	492.316	2527.99	2230.93	2680.42
ENSG00000106290	6878	TAF6	chr7	1046.82	-1.88956	0.150823	371.809	563.359	166.406	1512.7	2234.83	1431.83
ENSG00000083444	5351	PLOD1	chr1	1074.87	-1.88958	0.135041	436.913	1116.39	131.921	1623.09	2144.91	995.985
ENSG00000131979	2643	GCH1	chr14	550.315	-1.88981	0.334283	250.194	250.565	117.193	1279.89	293.814	1110.24
ENSG00000135677	2799	GNS	chr12	2644.44	-1.89003	0.181844	904.848	7228.22	1447.51	2324.02	2471.6	1490.44
ENSG00000241973	5297	PI4KA	chr22	2173.07	-1.89047	0.132401	579.977	1315.76	960.757	3203.54	2585.61	4392.77
ENSG00000114019	51421	AMOTL2	chr3	561.925	-1.89093	0.266153	173.295	530.621	59.3724	1805.6	469.996	332.662
ENSG00000131669	4814	NINJ1	chr9	2607.97	-1.89199	0.189332	1299.93	1584.04	395.701	4590.3	3067.49	4710.36
ENSG00000166887	23339	VPS39	chr15	2069.64	-1.89257	0.0936945	525.19	1399.71	845.04	3109.82	2856.49	3681.58
ENSG00000262655	10418	SPON1	chr11	226.032	-1.89288	0.51518	4.87063	283.959	174.431	385.359	123.461	384.112
ENSG00000175137	80851	SH3BP5L	chr1	56.1745	-1.8934	0.785106	36.4384	0	0	66.6962	98.1123	135.8
ENSG00000111641	4839	NOP2	chr12	530.068	-1.89389	0.489112	289.948	331.866	5.96352	1252.12	527.622	772.896
ENSG00000150455	114609	TIRAP	chr11	119.844	-1.89486	0.354041	34.5495	158.651	58.6291	67.0584	212.459	187.718
ENSG00000187609	54932	EXD3	chr9	355.278	-1.89553	0.458678	146.692	110.853	7.80543	626.025	776.522	463.772
ENSG00000287932	NA	NA	NA	29.7578	-1.89601	0.816854	34.8737	129.956	0	10.1345	3.58246	0
ENSG00000072682	8974	P4HA2	chr5	500.174	-1.89606	0.567845	20.0425	2194.6	591.878	28.6312	81.3012	84.586
ENSG00000151690	54842	MFSD6	chr2	670.728	-1.8965	0.205147	356.29	603.289	138.14	1205.46	483.602	1237.59
ENSG00000135272	29969	MDFIC	chr7	1458.5	-1.8968	0.206672	353.343	411.812	276.924	3868.74	1901.99	1938.18
ENSG00000158092	4690	NCK1	chr3	2226.2	-1.89699	0.0400541	1077.43	4398.62	765.389	2228.24	2420.68	2466.86
ENSG00000185272	54033	RBM11	chr21	93.3064	-1.89701	0.777862	86.6943	0	0	97.7527	52.2359	323.155
ENSG00000172354	2783	GNB2	chr7	960.714	-1.89729	0.168815	590.123	1240.98	146.354	1265.5	1016.95	1504.38
ENSG00000233654	105376748	NEMP2-DT	NA	57.0189	-1.89778	0.615938	49.1624	223.172	13.6785	16.4513	28.4379	11.2109
ENSG00000127191	7186	TRAF2	chr9	488.094	-1.89814	0.271911	239.674	613.603	40.9533	612.132	978.895	443.303
ENSG00000114859	1181	CLCN2	chr3	52.8903	-1.89827	0.565664	9.80125	102.773	21.3128	96.9143	73.4706	13.0694
ENSG00000138074	8884	SLC5A6	chr2	983.902	-1.89868	0.197465	207.111	554.766	461.739	1709.57	1032.11	1938.12
ENSG00000267107	100505495	PCAT19	chr19	564.487	-1.8997	0.453952	213.558	2500.87	477.779	67.6232	49.816	77.2778
ENSG00000100439	63874	ABHD4	chr14	2248.85	-1.90037	0.205547	931.87	995.136	268.284	3994.98	3816.39	3486.42
ENSG00000182179	7318	UBA7	chr3	4340.25	-1.90102	0.227103	1501.75	1195.92	812.524	5850.05	9233.45	7447.83
ENSG00000102302	2245	FGD1	chrX	32.8802	-1.90176	0.698512	11.4114	2.08032	1.15834	83.9	53.5312	45.1997
ENSG00000153066	51061	TXNDC11	chr16	2189.27	-1.90226	0.282968	469.238	524.124	857.164	4377.64	2474.15	4433.28
ENSG00000106686	55064	SPATA6L	chr9	24.4597	-1.90357	0.764695	28.1642	83.6587	0	10.5107	1.87409	22.5503
ENSG00000100461	55147	RBM23	chr14	3386.93	-1.90437	0.199739	1242.48	1654.08	1639.67	4177.77	2472.74	9134.82
ENSG00000154134	64221	ROBO3	chr11	1246.94	-1.90451	0.385457	729.152	796.327	38.3849	2170.98	1669.82	2076.98
ENSG00000147854	115426	UHRF2	chr9	915.381	-1.90624	0.154632	321.867	471.095	132.389	1742.11	1593.23	1231.6
ENSG00000134802	29015	SLC43A3	chr11	1020.42	-1.90672	0.212736	539.224	1161.19	95.8744	1369.83	1732.79	1223.62
ENSG00000240184	5098	PCDHGC3	chr5	140.475	-1.90706	0.816854	161.321	605.154	0	76.3771	0	0
ENSG00000126878	83543	AIF1L	chr9	227.327	-1.90734	0.280868	103.137	689.466	125.449	148.766	129.615	167.528
ENSG00000205744	79958	DENND1C	chr19	1299.62	-1.90968	0.179386	246.01	466.665	415.693	2199.32	2450.65	2019.38
ENSG00000135018	29979	UBQLN1	chr9	7788.17	-1.90979	0.310833	3726.46	2037.42	750.547	14061.9	11366.1	14786.6
ENSG00000204599	56658	TRIM39	chr6	702.533	-1.9103	0.299628	129.762	407.854	454.173	1009.9	429.403	1784.11
ENSG00000157978	26119	LDLRAP1	chr1	570.954	-1.91142	0.512243	240.22	282.06	3.36	517.623	1747.48	634.98
ENSG00000176953	84901	NFATC2IP	chr16	699.644	-1.91142	0.194942	310.369	529.141	84.5774	900.1	1418.88	954.796
ENSG00000065054	9351	NHERF2	chr16	831.985	-1.91224	0.443075	315.613	3304.79	631.632	431.369	48.5076	259.991
ENSG00000259075	100528030	POC1B-GALNT4	chr12	226.069	-1.91296	0.62944	195.561	227.345	0	247.118	176.948	509.443
ENSG00000221914	5520	PPP2R2A	chr8	949.646	-1.91396	0.207244	515.222	2438.67	307.273	1253.75	522.667	660.291
ENSG00000064726	53339	BTBD1	chr15	1438.91	-1.91398	0.281251	403.495	326.87	518.324	1975.76	2261.87	3147.12
ENSG00000168397	23192	ATG4B	chr2	1638.6	-1.91408	0.471561	1037.55	861.046	18.3268	2266.4	2530.36	3117.95
ENSG00000084090	56910	STARD7	chr2	4364.37	-1.91565	0.0887149	1536.23	3039.43	1804.12	4950.91	5292.07	9563.47
ENSG00000116260	5768	QSOX1	chr1	710.849	-1.91581	0.0516972	267.759	1031.61	279.533	616.221	1036.57	1033.39
ENSG00000162407	8613	PLPP3	chr1	491.321	-1.91642	0.493112	162.641	2140.54	416.143	57.5887	125.336	45.6798
ENSG00000139874	6751	SSTR1	chr14	29.31	-1.91679	0.793785	6.60735	0	0	110.124	33.9657	25.163
ENSG00000134668	90853	SPOCD1	chr1	61.5041	-1.91682	0.680433	56.7225	80.9949	0	51.3364	46.7279	133.243
ENSG00000131788	10401	PIAS3	chr1	1059.17	-1.91716	0.467598	683.525	1085.49	9.69041	1434.7	1608.72	1532.88
ENSG00000215374	100128890	FAM66B	chr8	82.4726	-1.91771	0.467598	36.3538	31.1223	17.9712	114.588	120.156	174.644
ENSG00000101544	22850	ADNP2	chr18	2047.91	-1.91785	0.251469	834.898	874.057	559.723	4332.76	1289.73	4396.27
ENSG00000054983	2581	GALC	chr14	274.067	-1.91832	0.289857	211.366	522.588	36.6782	228.897	196.322	448.551
ENSG00000118900	29855	UBN1	chr16	1073.91	-1.91863	0.264372	237.176	409.746	545.269	1641.15	1059.63	2550.48
ENSG00000129933	23383	MAU2	chr19	1715.61	-1.92261	0.298778	582.984	312.343	474.674	2771.58	2453.71	3698.35
ENSG00000272269	105374952	NUP153-AS1	NA	49.6327	-1.9231	0.493891	26.2402	57.3883	13.3632	33.5282	74.2118	93.0645
ENSG00000091879	285	ANGPT2	chr8	274.232	-1.92322	0.475982	86.6594	1206.74	247.945	30.3745	10.6932	62.9761
ENSG00000272916	NA	NA	NA	87.0362	-1.92371	0.732345	48.4365	0	1.15947	80.7615	203.402	188.458
ENSG00000185219	353274	ZNF445	chr3	1013.21	-1.92379	0.182167	398.42	652.253	198.04	858.225	2359.98	1612.37
ENSG00000074660	8578	SCARF1	chr17	1389.78	-1.92596	0.18489	369.381	416.578	301.611	2730.49	2387.12	2133.47
ENSG00000119689	1743	DLST	chr14	332.389	-1.9274	0.171217	159.797	358.132	59.7501	419.948	507.733	488.971
ENSG00000182810	55794	DDX28	chr16	1433.26	-1.92902	0.108964	483.705	848.376	466.618	1923.28	2106.91	2770.65
ENSG00000274021	NA	NA	NA	58.7441	-1.92908	0.666564	34.827	75.2523	0	102.514	82.0415	57.8302
ENSG00000140450	91947	ARRDC4	chr15	1285.42	-1.92918	0.26059	446.791	376.071	281.205	2946.93	1264.65	2396.89
ENSG00000124198	10564	ARFGEF2	chr20	710.463	-1.92939	0.228399	427.375	523.779	178.837	936.415	410.035	1786.34
ENSG00000185022	23764	MAFF	chr22	6419.29	-1.93105	0.0644944	1857.69	4220.51	1751.87	13603.2	7538.26	9544.16
ENSG00000108511	3216	HOXB6	chr17	181.569	-1.93135	0.466191	97.4813	490.69	48.1599	332.621	55.9184	64.5468
ENSG00000100219	7494	XBP1	chr22	21524.9	-1.93144	0.210982	2498.6	6846.22	7748.4	31557.7	48260.2	32238.5
ENSG00000214021	26140	TTLL3	chr3	450.789	-1.93175	0.338792	237.445	164.058	65.9025	436.542	805.535	995.25
ENSG00000197471	6693	SPN	chr16	4222.41	-1.93194	0.114849	1236.14	1720.08	865.396	7175.76	8037.04	6300.03
ENSG00000161791	91010	FMNL3	chr12	409.545	-1.93247	0.276545	175.086	408.585	27.9957	584.135	892.216	369.252
ENSG00000099326	7593	MZF1	chr19	630.211	-1.9327	0.378132	116.659	54.7312	161.411	1064.96	1376.77	1006.73
ENSG00000234745	3106	HLA-B	chr6	27658.1	-1.93306	0.0562475	10930.7	26150	12715.4	30944.6	21062.2	64145.7
ENSG00000225331	NA	NA	NA	65.6434	-1.93387	0.452089	9.93778	97.8254	40.0787	81.749	71.6056	92.664
ENSG00000163686	57406	ABHD6	chr3	55.6533	-1.93451	0.551964	24.4253	66.1514	6.11426	34.4828	143.092	59.6541
ENSG00000168067	5871	MAP4K2	chr11	3588.7	-1.93509	0.224944	951.68	815.457	939.858	5722.09	6684.75	6418.36
ENSG00000111725	5564	PRKAB1	chr12	6565.1	-1.93614	0.244855	2591.39	2556.45	2892.02	9274.48	3648.75	18427.5
ENSG00000134954	2113	ETS1	chr11	1180.08	-1.93794	0.233976	675.233	799.711	227.419	1972.55	748.967	2656.57
ENSG00000204291	1306	COL15A1	chr9	709.074	-1.93856	0.611251	142.68	3182.23	696.574	199.154	4.7629	29.0448
ENSG00000182934	6734	SRPRA	chr11	4061.24	-1.93877	0.0898801	1956.45	3124.98	1137.46	5278.83	4132.34	8737.37
ENSG00000074370	489	ATP2A3	chr17	1896.57	-1.93992	0.208566	406.072	475.424	514.41	3043.72	3883.6	3056.17
ENSG00000288722	8263	F8A1	chrX	284.303	-1.9409	0.395074	122.575	52.5041	48.6594	474.386	402.188	605.508
ENSG00000175189	3626	INHBC	chr12	55.6991	-1.94099	0.736639	18.8956	0	1.1471	198.353	38.5844	77.2144
ENSG00000204044	109729184	SLC12A5-AS1	NA	27.5248	-1.94116	0.798612	27.5316	129.78	6.21588	0	1.62123	0
ENSG00000214655	23053	ZSWIM8	chr10	307.357	-1.94152	0.152762	146.091	515.699	74.7314	443.6	324.926	339.095
ENSG00000175602	11007	CCDC85B	chr11	966.012	-1.94236	0.052983	271.512	856.792	275.048	2014.31	1134.42	1243.99
ENSG00000143294	5546	PRCC	chr1	2512.43	-1.94243	0.188362	1640.03	2560.32	336.487	3304.3	2195.49	5037.95
ENSG00000126214	3831	KLC1	chr14	2556.64	-1.94272	0.198456	400.396	893.623	970.9	4719.95	3977.69	4377.28
ENSG00000073712	10979	FERMT2	chr14	508.644	-1.94275	0.702262	10.8124	2354.95	601.276	37.2314	47.5946	0
ENSG00000132182	23225	NUP210	chr3	879.708	-1.94298	0.344478	360.23	448.618	27.6654	1332.34	2067.27	1042.12
ENSG00000115602	9173	IL1RL1	chr2	280.496	-1.94306	0.621824	204.211	545.364	0	527.465	167.249	238.685
ENSG00000100263	25807	RHBDD3	chr22	693.084	-1.94436	0.159888	333.122	733.986	86.2107	1003.2	1119.43	882.549
ENSG00000119899	26503	SLC17A5	chr6	1405.44	-1.94563	0.276247	587.888	371.59	240.814	2674.44	1734.57	2823.35
ENSG00000275302	6351	CCL4	chr17	96.0973	-1.94588	0.75537	40.2463	448.274	76.1775	11.8865	0	0
ENSG00000132589	2319	FLOT2	chr17	6091.75	-1.9462	0.112128	1443.73	2526.54	1765.71	11126.3	9847.04	9841.23
ENSG00000159202	65264	UBE2Z	chr17	2066.52	-1.94829	0.160057	763.839	1047.2	658.462	3580.77	1906.65	4442.18
ENSG00000105771	56006	SMG9	chr19	526.899	-1.94833	0.370832	441.508	1308.27	32.1661	406.765	455.091	517.597
ENSG00000162144	220002	CYB561A3	chr11	1248.8	-1.94834	0.0533484	241.4	1254.21	445.185	1617.51	2542.25	1392.26
ENSG00000162066	51005	AMDHD2	chr16	117.597	-1.94962	0.458969	60.0793	129.66	5.18678	131.788	254.112	124.754
ENSG00000145868	81545	FBXO38	chr5	489.709	-1.95129	0.0718886	221.706	623.959	140.273	512.973	657.82	781.521
ENSG00000092871	117584	RFFL	chr17	695.579	-1.95183	0.410352	489.451	511.067	20.1995	877.831	813.639	1461.28
ENSG00000149182	84364	ARFGAP2	chr11	4510.06	-1.9524	0.0922542	2015.04	3242.5	900.033	5853.65	7009.41	8039.74
ENSG00000156671	142891	SAMD8	chr10	1522.43	-1.95252	0.372426	92.2221	718.915	986.889	2822.42	1056.09	3458.03
ENSG00000119411	54836	BSPRY	chr9	3846.9	-1.95253	0.259502	886.879	635.475	888.081	8943.72	5492.6	6234.65
ENSG00000104689	8797	TNFRSF10A	chr8	1064.17	-1.95308	0.126416	688.873	2722.82	293.733	725.378	873.384	1080.81
ENSG00000110697	9600	PITPNM1	chr11	470.685	-1.95504	0.607224	216.086	33.7823	0.914971	1155.65	611.734	805.944
ENSG00000196576	23654	PLXNB2	chr22	660.824	-1.9552	0.131318	168.943	365.887	216.271	966.156	1121.93	1125.75
ENSG00000146232	4794	NFKBIE	chr6	1526.18	-1.95615	0.218086	188.993	352.469	423.446	3138.77	3035.3	2018.07
ENSG00000104907	55621	TRMT1	chr19	1566.14	-1.95634	0.189359	664.373	899.715	166.739	2253.83	3087.15	2325.05
ENSG00000168066	7536	SF1	chr11	7664.43	-1.95676	0.234908	2589.7	1707.57	1781.37	12624.1	12023.1	15260.8
ENSG00000007350	8277	TKTL1	chrX	951.887	-1.95687	0.413025	204.902	57.2587	295.121	2131.35	1139.55	1883.14
ENSG00000283189	NA	NA	NA	186.104	-1.9571	0.69729	0	4.94378	130.252	247.049	234.935	499.442
ENSG00000168010	89849	ATG16L2	chr11	2486.47	-1.95835	0.242607	742.537	580.033	762.162	3885.81	3681.31	5266.96
ENSG00000159128	3460	IFNGR2	chr21	1894.63	-1.96123	0.0330387	655.294	4030.54	1025.32	1681.83	1462.06	2512.7
ENSG00000114745	64689	GORASP1	chr3	920.676	-1.96217	0.47314	573.007	1167.45	5.74393	1379.25	1308.53	1090.08
ENSG00000101194	63910	SLC17A9	chr20	877.808	-1.96332	0.349911	230.801	121.329	298.824	1746.53	925.913	1943.45
ENSG00000100345	4627	MYH9	chr22	10961.5	-1.96675	0.158585	4395.11	4768.84	2302.06	20397.8	12497.6	21407.5
ENSG00000289055	NA	NA	NA	100.087	-1.96677	0.426492	58.453	213.588	13.021	127.425	121.911	66.1257
ENSG00000182957	221178	SPATA13	chr13	2108.43	-1.96799	0.273014	1385.5	909.373	354.534	2316.9	1786.01	5898.27
ENSG00000160360	26086	GPSM1	chr9	920.884	-1.96848	0.239415	160.752	229.593	287.596	1807.92	1515.95	1523.5
ENSG00000158435	55571	CNOT11	chr2	1943.33	-1.9697	0.360579	385.378	214.462	847.92	3055.42	2541.45	4615.38
ENSG00000196924	2316	FLNA	chrX	2126.46	-1.96999	0.183488	1128.08	1279.77	326.518	2827.27	2774.04	4423.07
ENSG00000067177	5255	PHKA1	chrX	170.759	-1.97066	0.581254	48.0964	65.8884	0	238.58	548.379	123.608
ENSG00000075413	4140	MARK3	chr14	2045.05	-1.9708	0.133678	584.115	945.944	680.263	3395.47	2654.67	4009.84
ENSG00000116560	6421	SFPQ	chr1	13409.9	-1.97145	0.29011	5035.21	2395.69	3628.46	24759.6	13061.4	31579.3
ENSG00000126458	6237	RRAS	chr19	843.666	-1.97148	0.225669	70.4296	1226.64	457.462	1293.31	1171.71	842.443
ENSG00000215883	606495	CYB5RL	chr1	211.986	-1.97149	0.20209	63.0483	152.136	71.3545	252.196	356.282	376.896
ENSG00000167100	201191	SAMD14	chr17	54.2537	-1.97209	0.66642	36.7816	77.4595	0	68.7203	75.3283	67.2327
ENSG00000127526	79939	SLC35E1	chr19	8063.56	-1.97239	0.301918	3439.57	1579.35	2186.36	14394.8	6284.04	20497.2
ENSG00000159873	150275	CCDC117	chr22	1692.83	-1.97268	0.0253693	694.16	3350.06	673.929	1511.08	1908.19	2019.59
ENSG00000096433	3710	ITPR3	chr6	76.4727	-1.97319	0.687925	1.91049	0	15.1959	182.455	192.385	66.8894
ENSG00000164251	2150	F2RL1	chr5	1583.6	-1.97456	0.242332	570.712	400.024	383.199	2464	2333.72	3349.93
ENSG00000266094	83593	RASSF5	chr1	4719.21	-1.97485	0.191508	2259.22	1951.43	1169.53	6493.24	4914.58	11527.2
ENSG00000069849	483	ATP1B3	chr3	10270.4	-1.97573	0.199739	3850.27	4656.64	4760.14	13080.5	6064.12	29210.5
ENSG00000111252	10019	SH2B3	chr12	5010.45	-1.97581	0.282364	1382.97	896.719	1018.18	13654.2	4562.17	8548.48
ENSG00000120063	10672	GNA13	chr17	10742	-1.97666	0.326525	4380.93	1441.49	1971.98	21670.4	11424.2	23563.1
ENSG00000116212	115353	LRRC42	chr1	278.182	-1.97786	0.438624	195.334	289.684	6.33063	367.674	295.244	514.825
ENSG00000197217	9583	ENTPD4	chr8	740.974	-1.97796	0.043725	224.97	747.083	256.433	1197.12	869.855	1150.39
ENSG00000126351	7067	THRA	chr17	328.82	-1.97989	0.256743	159.495	239.417	38.5498	406.779	588.152	540.526
ENSG00000106636	10652	YKT6	chr7	638.082	-1.98097	0.0450348	185.272	931.806	298.372	783.345	652.478	977.221
ENSG00000076108	11176	BAZ2A	chr12	3785.54	-1.98113	0.282244	1312.25	737.823	316.727	6903.34	7756.95	5686.12
ENSG00000286964	NA	NA	NA	29.9662	-1.98151	0.73167	8.55202	53.3638	18.3556	46.7293	0	52.7966
ENSG00000146457	9589	WTAP	chr6	7495.47	-1.98209	0.179998	2106.53	3555.52	3195.58	13155.4	5567.9	17391.9
ENSG00000110448	921	CD5	chr11	240.429	-1.98329	0.603823	0.596645	85.9275	148.394	569.123	148.495	490.035
ENSG00000286669	NA	NA	NA	21.7799	-1.9835	0.814937	14.6883	58.2432	0	47.2734	10.4745	0
ENSG00000166508	4176	MCM7	chr7	3727.16	-1.98396	0.0539587	1458.33	2944.56	912.466	4449.22	6163.8	6434.57
ENSG00000135521	84946	LTV1	chr6	1074.76	-1.98445	0.0512079	252.999	1337.29	522.239	1351.57	1255.21	1729.27
ENSG00000119280	84886	C1orf198	chr1	468.526	-1.98464	0.425033	365.203	856.353	10.1486	511.589	438.576	629.286
ENSG00000198146	54989	ZNF770	chr15	1895.5	-1.9855	0.0740198	667.248	1223.06	476.896	3083.41	2611.57	3310.83
ENSG00000273451	NA	NA	NA	44.8107	-1.98634	0.74594	46.1233	163.665	1.10754	34.3376	0	23.6311
ENSG00000162572	6339	SCNN1D	chr1	44.8161	-1.98652	0.711411	11.4958	0	2.98351	119.624	77.2839	57.5089
ENSG00000025770	29781	NCAPH2	chr22	959.995	-1.98654	0.435839	659.406	1402.16	9.9652	1032.85	1396.82	1258.77
ENSG00000132612	27183	VPS4A	chr16	2394.44	-1.98666	0.185699	380.009	1190.16	1138.23	3995.58	2836.53	4826.13
ENSG00000174684	11041	B4GAT1	chr11	239.616	-1.98677	0.456057	82.2173	1020.6	186.722	34.7632	68.4907	44.8983
ENSG00000175215	10106	CTDSP2	chr12	4597.27	-1.98699	0.0877608	1034.27	2345.48	1452.69	8843.51	6394.25	7513.41
ENSG00000144655	64651	CSRNP1	chr3	8559.81	-1.98735	0.128983	2461.28	3377.68	2079.14	18067.5	10747.6	14625.7
ENSG00000132688	10763	NES	chr1	27.6018	-1.98817	0.849817	27.6848	109.95	0	27.9765	0	0
ENSG00000178974	55030	FBXO34	chr14	2838.52	-1.99026	0.179998	1268.65	1230.25	632.386	4491.3	3084.94	6323.57
ENSG00000072310	6720	SREBF1	chr17	655.576	-1.99041	0.38681	32.865	175.484	323.863	1336.61	820.678	1243.96
ENSG00000105063	22870	PPP6R1	chr19	1914.08	-1.99056	0.276562	406.38	230.933	352.076	3514.26	4198.06	2782.77
ENSG00000179526	81858	SHARPIN	chr8	1369.49	-1.99064	0.0190567	512.644	1661.77	352.379	1762.03	2150.26	1777.86
ENSG00000039523	79567	RIPOR1	chr16	853.047	-1.99104	0.157482	340.224	2505.83	438.796	554.163	689.627	589.64
ENSG00000104691	7993	UBXN8	chr8	84.8233	-1.99126	0.500842	62.9968	298.371	19.9321	38.6599	57.5537	31.4267
ENSG00000109320	4790	NFKB1	chr4	4906.25	-1.99142	0.254612	1760.48	1414.55	1803.68	8318.88	3382.66	12757.3
ENSG00000125810	22918	CD93	chr20	988.477	-1.99177	0.456828	262.907	4551.49	902.023	78.1832	55.0789	81.1745
ENSG00000196684	84941	HSH2D	chr19	1961.92	-1.99204	0.385457	960.021	168.193	414.397	2368.23	2561.07	5299.59
ENSG00000182557	201305	SPNS3	chr17	1713.15	-1.99226	0.243184	798.749	529.564	358.9	2160.31	2354.37	4077
ENSG00000162390	26027	ACOT11	chr1	683.089	-1.99242	0.305238	183.816	140.044	36.7667	1160.46	1839.19	738.262
ENSG00000213762	7693	ZNF134	chr19	2162.49	-1.99337	0.149875	855.859	1028.82	391.101	3941.62	2821.56	3935.99
ENSG00000278133	NA	NA	NA	61.5887	-1.9946	0.609325	34.8233	33.2776	0.748136	95.1474	97.6791	107.857
ENSG00000289038	NA	NA	NA	30.4289	-1.9951	0.711413	22.4755	42.3286	0	52.5104	17.56	47.699
ENSG00000108557	10743	RAI1	chr17	281.206	-1.99514	0.310833	57.0015	48.57	38.4535	739.713	473.007	330.489
ENSG00000100055	27128	CYTH4	chr22	897.453	-1.9958	0.218201	48.9631	583.433	239.161	1054.49	2901.06	557.603
ENSG00000167716	124997	WDR81	chr17	132.533	-1.99592	0.611677	48.5786	1.07169	14.7832	289.103	189.588	252.075
ENSG00000174516	246330	PELI3	chr11	75.8841	-1.99651	0.641489	43.5194	72.6606	0	69.2384	169.02	100.866
ENSG00000187266	2057	EPOR	chr19	541.196	-1.9971	0.206304	166.489	296.203	270.188	503.164	564.467	1446.66
ENSG00000101363	63905	MANBAL	chr20	387.59	-1.99741	0.599098	331.96	927.248	0	315.072	352.636	398.624
ENSG00000186654	55615	PRR5	chr22	730.512	-1.99868	0.33264	332.751	224.848	49.1413	1023.45	1452.11	1300.77
ENSG00000160613	9159	PCSK7	chr11	894.325	-1.99885	0.344905	470.207	447.721	42.6851	1900.58	904.35	1600.41
ENSG00000033327	9846	GAB2	chr11	1967.55	-1.99939	0.320526	645.484	241.965	273.308	4573.01	2639.23	3432.28
ENSG00000196741	NA	NA	NA	82.1836	-1.99958	0.612292	84.3218	271.872	1.11286	48.4557	17.2044	70.135
ENSG00000023892	50619	DEF6	chr6	3180.7	-2.00399	0.0721118	895.436	1621.7	546.608	4862.21	6994.66	4163.61
ENSG00000034971	4653	MYOC	chr1	116.498	-2.00407	0.808907	139.426	559.562	0	0	0	0
ENSG00000108798	51225	ABI3	chr17	189.101	-2.0046	0.738793	0	804.028	216.169	0	51.2298	63.1821
ENSG00000165914	145567	TTC7B	chr14	859.073	-2.00606	0.321889	314.615	138.98	102.903	1710.9	1349.69	1537.35
ENSG00000165792	64745	METTL17	chr14	579.59	-2.0068	0.302712	295.463	531.716	25.9693	1002.34	859.004	763.047
ENSG00000033627	535	ATP6V0A1	chr17	1092.68	-2.00692	0.0451881	271.381	703.469	269.154	1821.53	2022.28	1468.27
ENSG00000105204	9149	DYRK1B	chr19	145.409	-2.0079	0.51564	70.3616	51.9859	2.67701	197.886	313.522	236.021
ENSG00000073910	10129	FRY	chr13	534.166	-2.00806	0.483812	461.221	1428.06	6.69141	582.957	273.715	452.354
ENSG00000237649	3833	KIFC1	chr6	135.648	-2.00864	0.490395	35.4533	499.415	95.2906	69.0803	90.3964	24.2522
ENSG00000172840	57546	PDP2	chr16	63.3883	-2.00868	0.743414	13.6921	247.368	47.7072	1.03687	70.5255	0
ENSG00000117394	6513	SLC2A1	chr1	708.578	-2.01006	0.365121	343.259	2520.05	312.073	604.594	352.305	119.192
ENSG00000169410	5780	PTPN9	chr15	905.617	-2.01132	0.131956	378.867	577.439	152.435	1491.67	1268.37	1564.92
ENSG00000130584	140685	ZBTB46	chr20	332.941	-2.01193	0.282244	89.1586	96.2929	104.087	463.14	561.007	683.961
ENSG00000097007	25	ABL1	chr9	687.939	-2.0142	0.182167	167.1	287.137	244.207	1129.82	926.4	1372.97
ENSG00000184792	23762	OSBP2	chr22	326.467	-2.01453	0.326707	41.7988	56.8672	86.5139	498.428	815.806	459.389
ENSG00000291117	440456	PLEKHM1P1	chr17	905.531	-2.0164	0.438872	536.646	74.0493	97.801	1340.04	888.283	2496.36
ENSG00000068028	11186	RASSF1	chr3	11512.7	-2.017	0.147245	5083.15	5428.91	2315.39	17949	13782.8	24517
ENSG00000125648	79085	SLC25A23	chr19	373.156	-2.01749	0.193898	116.148	156.958	66.6355	649.154	666.267	583.775
ENSG00000115282	64427	TTC31	chr2	534.426	-2.0175	0.334348	198.32	383.235	13.8307	761.9	1372.25	477.025
ENSG00000119777	54867	TMEM214	chr2	570.585	-2.01785	0.121125	180.818	464.434	69.2871	753.58	1403.13	552.265
ENSG00000100425	23774	BRD1	chr22	806.113	-2.01852	0.200244	164.125	398.585	379.529	1257.73	833.419	1803.28
ENSG00000148331	140459	ASB6	chr9	675.301	-2.01983	0.256821	97.5968	474.02	400.898	1093.79	439.972	1545.53
ENSG00000187097	957	ENTPD5	chr14	176.805	-2.01985	0.489489	105.723	196.227	4.76154	78.9815	419.825	255.313
ENSG00000152454	10172	ZNF256	chr19	1187.54	-2.02132	0.333895	285.753	118.141	320.322	2394.82	1663.81	2342.37
ENSG00000126705	27245	AHDC1	chr1	108.005	-2.02144	0.538535	102.104	460.436	17.2315	26.7928	20.8521	20.616
ENSG00000284874	100526833	SEPT5-GP1BB	chr22	835.931	-2.02167	0.465601	294.982	38.3253	30.035	1595.85	1774.23	1282.16
ENSG00000170325	56980	PRDM10	chr11	261.657	-2.02314	0.361928	37.9044	41.3925	81.0876	492.995	472.54	444.024
ENSG00000172845	6670	SP3	chr2	3989.62	-2.02425	0.190918	1218.1	1132.19	1045.08	7596.06	4871.51	8074.78
ENSG00000196313	9883	POM121	chr7	1215.53	-2.02443	0.137943	557.055	863.417	208.14	2156.28	1257.31	2250.97
ENSG00000153292	266977	ADGRF1	chr6	152.303	-2.02606	0.490001	66.0998	163.786	2.6016	425.028	144.221	112.085
ENSG00000130939	10277	UBE4B	chr1	851.61	-2.02664	0.186076	489.4	1447.92	113.256	625.32	1424.18	1009.58
ENSG00000261505	NA	NA	NA	37.8082	-2.02802	0.720301	13.5323	0	3.30067	90.8795	50.3481	68.7885
ENSG00000178988	114932	MRFAP1L1	chr4	875.033	-2.02833	0.0705828	441.522	2191.69	325.358	766.872	587.832	936.92
ENSG00000131779	8799	PEX11B	chr1	468.997	-2.02846	0.283024	338.032	1696.21	163.545	205.786	59.9597	350.452
ENSG00000064932	22904	SBNO2	chr19	86.8657	-2.02878	0.362031	18.5066	102.213	53.7612	74.2073	78.0076	194.498
ENSG00000160404	27433	TOR2A	chr9	483.305	-2.02938	0.497628	415.691	1190.57	2.57386	340.694	427.657	522.642
ENSG00000013810	10460	TACC3	chr4	5608.9	-2.02958	0.200926	3488.2	3532.64	744.974	6550.21	5586.33	13751
ENSG00000112855	23438	HARS2	chr5	545.265	-2.03177	0.0913731	235.521	520.472	129.987	840.447	569.962	975.202
ENSG00000290072	NA	NA	NA	110.017	-2.03257	0.708111	1.86851	467.015	119.641	41.7667	0	29.8116
ENSG00000008130	65220	NADK	chr1	572.833	-2.03322	0.107716	233.856	657.821	80.2937	787.644	1041.93	635.453
ENSG00000113719	57222	ERGIC1	chr5	4193.3	-2.03325	0.194942	1568.59	1285.18	1215	5806.93	5174.78	10109.3
ENSG00000196866	3013	H2AC7	chr6	98.8012	-2.03349	0.641686	67.3899	39.2971	0	111.304	137.456	237.359
ENSG00000158050	1844	DUSP2	chr2	2051.29	-2.03368	0.145827	330.663	4349.17	1162.48	2915.36	1786.5	1763.55
ENSG00000120798	7181	NR2C1	chr12	417.145	-2.03447	0.397777	273.881	545.376	8.55993	638.99	414.958	621.103
ENSG00000185112	131583	FAM43A	chr3	219.484	-2.03659	0.187156	85.4217	251.036	65.6733	390.514	155.1	369.162
ENSG00000141384	6875	TAF4B	chr18	377.077	-2.03695	0.378844	148.709	114.774	12.9905	687.05	748.765	550.171
ENSG00000251192	641339	ZNF674	chrX	37.5829	-2.0371	0.55344	14.3082	23.3337	23.2402	16.6743	13.7092	134.232
ENSG00000107201	23586	RIGI	chr9	474.588	-2.03826	0.586808	306.85	995.16	0	597.424	682.664	265.428
ENSG00000095564	9044	BTAF1	chr10	2362.77	-2.0385	0.351066	1539.18	1258.6	87.626	3360.52	2506.5	5424.19
ENSG00000126012	8242	KDM5C	chrX	1493.06	-2.03888	0.54101	864.745	163.785	5.92876	2468.18	2048.83	3406.87
ENSG00000185507	3665	IRF7	chr11	819.133	-2.04116	0.0689321	149.679	1210.35	358.558	1135	1188.62	872.589
ENSG00000176788	10409	BASP1	chr5	1500.38	-2.0418	0.207085	314.797	427.621	526.078	2001.63	2697.66	3034.48
ENSG00000135686	79786	KLHL36	chr16	908.449	-2.04195	0.233506	198.018	373.157	485.346	1067.72	884.365	2442.09
ENSG00000129204	9098	USP6	chr17	80.4231	-2.04278	0.510758	69.9627	228.269	5.6385	27.6112	66.839	84.2184
ENSG00000166189	79803	HPS6	chr10	263.122	-2.04337	0.383851	108.064	54.5084	129.739	166.281	194.408	925.732
ENSG00000269937	NA	NA	NA	40.2926	-2.04391	0.668999	15.1514	48.5577	0	88.3264	75.3929	14.3272
ENSG00000170801	94031	HTRA3	chr4	725.222	-2.04434	0.385155	449.898	269.502	36.6964	1282.72	573.814	1738.7
ENSG00000175449	317671	RFESD	chr5	45.2128	-2.04506	0.609595	40.8257	167.638	4.09206	8.29316	25.6092	24.819
ENSG00000135597	85021	REPS1	chr6	949.495	-2.04553	0.335851	395.501	143.768	105.358	1474.97	1647.24	1930.14
ENSG00000139641	23344	ESYT1	chr12	3764.99	-2.04568	0.0455465	685.855	2075.43	1015.57	6146.64	7718.6	4947.85
ENSG00000182636	4692	NDN	chr15	188.862	-2.04609	0.495427	63.2742	71.0646	1.13649	365.55	436.47	195.68
ENSG00000287200	124902947	LOC124902947	NA	69.958	-2.0468	0.767861	0	297.848	72.1389	22.058	27.7031	0
ENSG00000114742	57599	WDR48	chr3	6833.36	-2.04687	0.147161	2636.64	3902.47	2620.29	9909.64	4111.45	17819.6
ENSG00000178726	7056	THBD	chr20	864.719	-2.04694	0.383043	57.0356	3238.86	842.388	312.409	260.85	476.771
ENSG00000159788	6002	RGS12	chr4	742.436	-2.04876	0.0931247	184.795	1689.51	421.634	656.255	691.797	810.628
ENSG00000159164	9900	SV2A	chr1	531.159	-2.05008	0.106628	72.1225	326.881	158.966	1146.34	853.335	629.313
ENSG00000185614	389119	INKA1	chr3	760.369	-2.05055	0.229771	424.08	424.885	102.129	942.826	912.175	1756.12
ENSG00000270344	NA	NA	NA	65.5236	-2.05167	0.644217	57.3004	119.808	0	54.0454	43.4568	118.531
ENSG00000260228	102724163	CDH13-AS2	NA	29.4036	-2.05173	0.801614	23.5873	130.101	7.10171	0	15.6313	0
ENSG00000274512	101060376	TBC1D3L	NA	47.4551	-2.05243	0.785354	51.4983	0	1.8154	0	10.3773	221.039
ENSG00000111321	4055	LTBR	chr12	478.953	-2.0534	0.115325	99.3487	814.202	173.38	704.267	760.66	321.864
ENSG00000161243	126433	FBXO27	chr19	32.5559	-2.05383	0.562527	15.661	43.0214	4.16928	60.455	38.3156	33.7132
ENSG00000291122	352954	CASTOR3P	chr7	395.889	-2.05462	0.381119	129.65	38.4102	86.719	698.63	561.08	860.847
ENSG00000166888	6778	STAT6	chr12	2635.46	-2.05592	0.0745653	395.889	1228.48	732.445	4983.14	5012.62	3460.18
ENSG00000286320	NA	NA	NA	56.0012	-2.05594	0.71372	41.6036	192.838	4.68045	69.3304	27.5549	0
ENSG00000135093	84749	USP30	chr12	1161.38	-2.05618	0.514675	721.895	206.647	6.17124	1951.39	1253.06	2829.09
ENSG00000148343	84895	MIGA2	chr9	414.504	-2.05862	0.420052	16.5547	37.0739	126.411	1016.66	731.677	558.645
ENSG00000181873	200205	IBA57	chr1	483.511	-2.05882	0.199739	116.818	312.209	238.991	712.143	349.209	1171.7
ENSG00000290906	NA	NA	NA	41.6557	-2.05932	0.69495	16.9286	1.00107	6.74377	122.021	5.39101	97.8482
ENSG00000056586	54542	RC3H2	chr9	2737.62	-2.05995	0.266361	1086.05	509.197	576.697	4453.22	3375.04	6425.48
ENSG00000278784	NA	NA	NA	43.8148	-2.06053	0.693359	35.1826	127.754	0	58.1556	22.4238	19.3725
ENSG00000196937	10447	FAM3C	chr7	2902.99	-2.06182	0.332821	293.264	1042.83	2246.83	2743.28	1528.58	9563.16
ENSG00000225190	9842	PLEKHM1	chr17	1059.82	-2.06232	0.344905	562.149	206.845	118.297	1807.12	1034.31	2630.18
ENSG00000146109	29777	ABT1	chr6	1950.5	-2.06272	0.0391479	447.756	3014.11	1014.74	2399.34	1732.73	3094.31
ENSG00000170684	162979	ZNF296	chr19	45.3445	-2.06277	0.55175	15.0755	12.0876	20.3309	36.8299	51.9137	135.829
ENSG00000007202	9703	BLTP2	chr17	1224.72	-2.06285	0.198456	336.08	374.5	82.1475	2975.62	2215.68	1364.31
ENSG00000075426	2355	FOSL2	chr2	17248	-2.06352	0.212214	3926.65	2917.25	1642.18	50434.9	24205.1	20362
ENSG00000011465	1634	DCN	chr12	46.374	-2.06451	0.810384	53.3416	223.258	0	1.64478	0	0
ENSG00000126070	192669	AGO3	chr1	1456.8	-2.06653	0.0868882	316.788	1377.24	771.593	1708.77	1381.92	3184.47
ENSG00000154783	152273	FGD5	chr3	4026.06	-2.06688	0.167137	1106.22	1248.48	761.963	10085.4	4375.05	6579.25
ENSG00000197948	89848	FCHSD1	chr5	328.456	-2.06697	0.680433	1.36856	0	147.8	573.535	623.437	624.596
ENSG00000204564	221545	C6orf136	chr6	121.961	-2.06766	0.504708	80.2386	218.004	1.7457	169.311	133.683	128.78
ENSG00000133422	22880	MORC2	chr22	272.958	-2.06819	0.547756	179.459	590.744	1.0196	155.829	544.818	165.878
ENSG00000174996	64837	KLC2	chr11	84.8235	-2.06882	0.550815	51.2958	51.5307	1.40953	102.418	133.699	168.588
ENSG00000100599	79890	RIN3	chr14	5720.43	-2.06893	0.155329	1038.22	1290.13	1225.99	9551.87	13006.7	8209.73
ENSG00000100485	6655	SOS2	chr14	1902.15	-2.06949	0.271717	326.027	370.053	742.209	3696.2	2164.95	4113.48
ENSG00000172889	51162	EGFL7	chr9	4396.95	-2.07191	0.0320338	1638.83	3624.51	1011.77	5907.11	6678.31	7521.16
ENSG00000130669	10298	PAK4	chr19	28.7173	-2.07286	0.708968	22.1928	69.3404	0	14.455	42.0332	24.2827
ENSG00000141424	25800	SLC39A6	chr18	869.143	-2.07298	0.0152642	321.695	1288.45	265.384	1191.53	964.398	1183.4
ENSG00000133597	90956	ADCK2	chr7	609.121	-2.07322	0.203563	144.901	161.578	126.224	976	1266.17	979.855
ENSG00000248703	107161159	LINC02415	NA	37.6201	-2.07349	0.779724	21.8922	0	0	91.2262	20.1888	92.4134
ENSG00000092421	57556	SEMA6A	chr5	733.948	-2.0735	0.258783	41.9328	467.295	338.306	1050.37	1381.5	1124.29
ENSG00000147813	93100	NAPRT	chr8	1456.58	-2.07471	0.421618	8.51463	1065.1	717.663	2838.9	2110.24	1999.04
ENSG00000291141	647121	EMBP1	chr1	23.3939	-2.07485	0.725343	0	3.27761	5.27669	90.3896	21.912	19.5074
ENSG00000183921	100288072	SDR42E2	NA	31.0503	-2.07496	0.643825	28.8873	104.599	1.45749	18.3788	8.66664	24.3126
ENSG00000116017	1820	ARID3A	chr19	391.854	-2.07509	0.13592	55.0404	547.339	167.643	519.898	670.789	390.413
ENSG00000162641	254268	AKNAD1	chr1	35.4024	-2.07544	0.73167	37.402	102.778	0	0.478603	15.9834	55.7729
ENSG00000124145	6385	SDC4	chr20	817.988	-2.07551	0.567784	561.033	3885.19	366.001	1.8183	71.6162	22.2692
ENSG00000121057	8165	AKAP1	chr17	547.925	-2.07613	0.079274	171.046	379.759	92.6477	884.11	1026.67	733.319
ENSG00000275832	57636	ARHGAP23	chr17	214.614	-2.07669	0.502359	104.361	143.413	1.07076	304.044	432.672	302.122
ENSG00000291234	NA	NA	NA	62.8012	-2.07676	0.604933	43.3756	247.138	16.1567	48.9153	16.9838	4.23765
ENSG00000185236	9230	RAB11B	chr19	1901.84	-2.07727	0.0133596	559.605	1786.76	572.602	2813.69	2686.78	2991.63
ENSG00000287244	NA	NA	NA	34.4302	-2.07837	0.832149	34.1478	144.344	0	28.089	0	0
ENSG00000182827	64746	ACBD3	chr1	1941.18	-2.07905	0.307731	796.534	257.225	375.507	2791.61	2730.88	4695.34
ENSG00000166233	25820	ARIH1	chr15	1581.99	-2.08027	0.168961	372.997	556.523	531.547	2907.87	1853.37	3269.62
ENSG00000075240	23151	GRAMD4	chr22	906.861	-2.08029	0.509724	240.915	18.1095	9.82762	2222.93	1906.17	1043.21
ENSG00000183309	9831	ZNF623	chr8	284.406	-2.0803	0.515784	213.975	611.299	1.39372	198.544	382.841	298.384
ENSG00000125834	140901	STK35	chr20	370.135	-2.08077	0.328912	164.405	91.5049	48.6347	436.319	669.195	810.75
ENSG00000136238	5879	RAC1	chr7	10048.7	-2.0812	0.0768454	1676.52	9030.46	4904.31	14809.1	11055.2	18816.7
ENSG00000141524	11322	TMC6	chr17	1494.29	-2.08122	0.243642	303.051	319.403	541.653	2035.43	2513.27	3252.95
ENSG00000170190	9121	SLC16A5	chr17	274.597	-2.08127	0.347018	48.8191	39.7774	74.9265	401.814	598.261	483.982
ENSG00000115841	151393	RMDN2	chr2	79.7974	-2.0813	0.760011	63.5809	269.345	0	22.5776	123.282	0
ENSG00000110455	84680	ACCS	chr11	476.048	-2.08136	0.131348	203.958	388.671	75.4143	794.965	602.665	790.618
ENSG00000116685	90231	KIAA2013	chr1	656.863	-2.08198	0.254446	26.4471	470.835	240.416	984.749	1560.86	657.873
ENSG00000272462	NA	NA	NA	302.487	-2.08261	0.202131	70.8414	212.8	153.095	281.011	359.638	737.536
ENSG00000139182	9746	CLSTN3	chr12	199.13	-2.08318	0.415944	135.119	288.79	4.17314	199.497	252.906	314.294
ENSG00000258537	100874185	FRMD6-AS2	chr14	53.8662	-2.08353	0.662042	2.23451	210.83	48.0992	46.8649	10.459	4.70949
ENSG00000136379	58489	ABHD17C	chr15	46.8886	-2.08393	0.666858	1.30733	6.58066	42.6158	12.7411	44.2494	173.837
ENSG00000110514	8567	MADD	chr11	2248.22	-2.08529	0.313662	968.868	376.444	190.949	3984.89	3422.91	4545.26
ENSG00000237070	105375166	LOC105375166	NA	65.3814	-2.08638	0.748844	44.3078	317.519	30.4612	0	0	0
ENSG00000132359	23108	RAP1GAP2	chr17	70.2267	-2.08665	0.573033	29.0597	61.3392	1.05876	39.7756	223.744	66.3827
ENSG00000102221	9767	JADE3	chrX	216.456	-2.08868	0.574795	160.117	304.853	0	187.107	269.608	377.052
ENSG00000064999	23294	ANKS1A	chr6	517.667	-2.08888	0.0963507	85.6823	628.475	230.585	857.44	585.734	718.086
ENSG00000166313	322	APBB1	chr11	707.209	-2.0925	0.43234	355.219	471.044	4.5677	1037.9	1308.64	1065.88
ENSG00000054793	10079	ATP9A	chr20	1928.7	-2.09352	0.29395	590.005	277.207	656.431	3076.71	1929.53	5042.29
ENSG00000105246	10148	EBI3	chr19	114.265	-2.09412	0.634956	116.49	430.482	0	41.6016	29.6416	67.376
ENSG00000198053	140885	SIRPA	chr20	160.297	-2.09546	0.390719	73.0982	238.414	6.09188	259.451	283.494	101.233
ENSG00000184402	26039	SS18L1	chr20	36.3324	-2.09746	0.611251	25.5905	88.3834	7.98608	35.9251	1.92629	58.1828
ENSG00000160602	284086	NEK8	chr17	271.326	-2.09819	0.170069	122.83	290.479	39.5771	315.982	454.005	405.083
ENSG00000289085	NA	NA	NA	21.7365	-2.0987	0.789142	24.3079	99.7232	0	0	1.80509	4.58284
ENSG00000129538	6035	RNASE1	chr14	3646.59	-2.09967	0.38823	1345.6	16906.2	2677.66	436.661	176.093	337.36
ENSG00000145743	64839	FBXL17	chr5	273.173	-2.0997	0.28487	40.0078	81.2183	97.9378	509.205	402.277	508.393
ENSG00000285713	NA	NA	NA	83.0927	-2.10007	0.624622	61.9176	61.5011	0	87.4018	83.2067	204.529
ENSG00000043143	23338	JADE2	chr5	414.565	-2.10051	0.0724104	71.7604	264.267	94.7979	642.115	962.417	452.03
ENSG00000116649	6723	SRM	chr1	1543.04	-2.10151	0.295016	247.246	112.599	278.984	3235.51	3238.24	2145.68
ENSG00000141655	8792	TNFRSF11A	chr18	318.116	-2.10164	0.334131	13.1972	154.811	122.544	811.202	377.5	429.44
ENSG00000104866	284352	PPP1R37	chr19	24.4848	-2.10171	0.72536	23.0632	10.961	0	11.5284	12.1891	89.1671
ENSG00000145901	10318	TNIP1	chr5	2260.27	-2.10321	0.0706981	1140.94	2144.36	514.966	2851.29	1938.91	4971.15
ENSG00000111275	217	ALDH2	chr12	2914.97	-2.10381	0.0532084	796.447	1618.17	699.986	5218.51	4342.36	4814.36
ENSG00000237441	5863	RGL2	chr6	886.391	-2.1067	0.0280092	315.713	1182.78	184.266	1175.97	1488.9	970.712
ENSG00000179832	727957	MROH1	chr8	597.734	-2.10715	0.360404	228.318	313.798	8.92672	1177.61	1148.58	709.168
ENSG00000122678	27434	POLM	chr7	412.185	-2.10764	0.359034	11.4374	179.071	174.497	654.956	834.059	619.088
ENSG00000236144	100506469	TMEM147-AS1	chr19	224	-2.10767	0.568834	107.397	94.7021	0	373.853	400.609	367.437
ENSG00000186517	257106	ARHGAP30	chr1	2143.37	-2.10798	0.199405	486.286	505.898	648.833	2865.91	3965.86	4387.45
ENSG00000172819	5916	RARG	chr12	62.9782	-2.10842	0.677678	6.17816	0.707848	0	266.967	79.5152	24.5013
ENSG00000179348	2624	GATA2	chr3	3066.89	-2.11209	0.0512528	592.56	1736.63	877.182	6146.28	4432.28	4616.44
ENSG00000010404	3423	IDS	chrX	12776.5	-2.1122	0.233929	4751.7	3028.11	3700.71	22192.3	9468.87	33517.4
ENSG00000168014	26005	C2CD3	chr11	435.689	-2.11243	0.0922542	201.156	971.704	132.89	311.814	515.873	480.697
ENSG00000085185	63035	BCORL1	chrX	127.766	-2.11285	0.33899	11.6871	175.86	70.6904	206.36	122.108	179.889
ENSG00000139405	84934	RITA1	chr12	113.071	-2.11295	0.391685	40.8695	188.395	10.3873	217.298	183.079	38.3969
ENSG00000154930	84532	ACSS1	chr20	3750.85	-2.11305	0.163499	559.732	758.384	815.11	6271.22	8911.67	5188.97
ENSG00000158106	114822	RHPN1	chr8	451.089	-2.11371	0.276037	91.443	79.5913	114.637	702.396	906.742	811.723
ENSG00000197982	127687	C1orf122	chr1	538.76	-2.11475	0.0721118	139.271	492.674	186.752	957.469	537.545	918.853
ENSG00000160392	126526	C19orf47	chr19	241.66	-2.11606	0.473031	100.267	129.375	1.25868	478.764	428.064	312.229
ENSG00000102984	55565	ZNF821	chr16	454.984	-2.11639	0.0539738	176.201	586.78	127.284	686.804	419.633	733.204
ENSG00000185347	283643	TEDC1	chr14	133.41	-2.11762	0.435931	3.60725	190.215	69.0276	169.63	247.285	120.698
ENSG00000228554	NA	NA	NA	46.202	-2.1178	0.505113	3.68426	56.7612	27.5798	54.2518	56.3393	78.5956
ENSG00000161904	221496	LEMD2	chr6	689.192	-2.11783	0.258226	95.3997	268.54	341.765	1178.39	620.911	1630.14
ENSG00000185024	2972	BRF1	chr14	383.979	-2.11867	0.175994	129.528	205.319	44.4103	802.442	568.828	553.346
ENSG00000148840	23082	PPRC1	chr10	324.436	-2.12082	0.19	154.294	307.483	36.3988	492.374	435.497	520.569
ENSG00000197860	54557	SGTB	chr5	308.083	-2.12114	0.405601	6.69834	184.059	158.455	660.699	303.096	535.489
ENSG00000163482	27148	STK36	chr2	324.135	-2.12143	0.534223	150.799	66.2589	0.922319	434.846	705.252	586.732
ENSG00000110046	23130	ATG2A	chr11	186.152	-2.12176	0.562768	116.075	221.092	0	286.07	209.263	284.414
ENSG00000233493	388564	TMEM238	chr19	44.2875	-2.12341	0.719694	0.89478	0	19.501	105.188	51.402	88.7387
ENSG00000064393	28996	HIPK2	chr7	1847.85	-2.12566	0.206672	896.132	875.866	339.389	3308.99	1148.05	4518.69
ENSG00000102312	64840	PORCN	chrX	377.011	-2.12593	0.548611	211.251	312.879	0	648.197	479.92	609.819
ENSG00000213533	375346	STIMATE	chr3	390.263	-2.12597	0.34049	151.009	113.137	27.7558	1007.05	350.457	692.17
ENSG00000111711	51026	GOLT1B	chr12	586.273	-2.12611	0.45243	411.455	1005.53	2.78325	874.688	411.735	811.447
ENSG00000203747	2214	FCGR3A	chr1	188.413	-2.12644	0.70199	2.09791	918.415	208.722	0	0	1.24338
ENSG00000280670	126661	CCDC163	chr1	30.4464	-2.12755	0.832149	14.2033	62.0973	0	106.378	0	0
ENSG00000106624	165	AEBP1	chr7	475.497	-2.12877	0.0466839	153.26	721.863	140.122	472.476	803.764	561.496
ENSG00000090006	8425	LTBP4	chr19	876.225	-2.13198	0.193587	314.046	303.182	110.853	1678.42	1283.79	1567.06
ENSG00000197409	8351	H3C4	chr6	39.8429	-2.13259	0.706809	34.5527	145.71	0	23.4527	29.2149	6.12691
ENSG00000159231	874	CBR3	chr21	226.611	-2.13282	0.366191	121.954	1014.21	124.82	19.8269	11.0042	67.8466
ENSG00000170468	79697	RIOX1	NA	224.221	-2.13283	0.432773	6.63015	103.581	103.103	609.883	145.175	376.952
ENSG00000170464	202052	DNAJC18	chr5	800.282	-2.13301	0.225116	303.553	226.003	220.514	892.649	1083.87	2075.11
ENSG00000111786	8683	SRSF9	chr12	7547.57	-2.1335	0.298778	865.991	957.696	3093.97	13614	10336.2	16417.5
ENSG00000182318	342945	ZSCAN22	chr19	281.888	-2.13357	0.465167	156.007	161.416	2.31883	384.929	452.492	534.163
ENSG00000169946	23414	ZFPM2	chr8	139.903	-2.13402	0.210252	37.8021	102.538	19.0115	327.355	205.624	147.091
ENSG00000100418	27351	DESI1	chr22	469.748	-2.13652	0.459286	303.022	419.466	2.83236	752.465	414.835	925.866
ENSG00000225889	NA	NA	NA	37.8203	-2.13699	0.624622	32.7057	35.6727	0.671859	21.2641	26.1654	110.442
ENSG00000137509	5547	PRCP	chr11	5788.1	-2.13708	0.198529	2950.23	21927.7	2506.14	2796.77	2474.55	2073.16
ENSG00000109790	51088	KLHL5	chr4	1369.37	-2.13858	0.0357965	367.754	1812.86	632.378	1814.16	999.561	2589.53
ENSG00000130024	55274	PHF10	chr6	1515.89	-2.13913	0.116225	472.274	679.605	437.188	1873.68	2305.89	3326.74
ENSG00000163719	64419	MTMR14	chr3	1850.78	-2.14189	0.0298627	927.224	2446.94	423.307	1935.75	1856.49	3514.96
ENSG00000088826	54498	SMOX	chr20	1940.97	-2.14257	0.423168	816.382	157.831	42.4002	3835.76	3160.83	3632.64
ENSG00000286140	113455421	DERPC	NA	372.857	-2.1444	0.239415	195.718	416.993	25.2099	549.513	488.686	561.021
ENSG00000168679	9122	SLC16A4	chr1	75.2099	-2.14473	0.7483	78.7831	339.741	0	0	23.9227	8.81258
ENSG00000023191	6050	RNH1	chr11	2533.59	-2.14616	0.0385321	920.558	2066.16	686.266	3823.51	2657.88	5047.15
ENSG00000102057	3750	KCND1	chrX	200.891	-2.1469	0.485999	0.875433	158.053	85.0227	496.216	245.285	219.892
ENSG00000160226	755	CFAP410	chr21	643.946	-2.14699	0.23477	71.8648	362.874	366.732	755.265	731.285	1575.66
ENSG00000168795	9925	ZBTB5	chr9	418.392	-2.14749	0.543118	177.458	223.381	0	1136.59	409.365	563.564
ENSG00000072958	8907	AP1M1	chr19	2114.1	-2.15081	0.0116151	664.3	2734.42	483.327	2470.62	3969.56	2362.38
ENSG00000182544	84975	MFSD5	chr12	349.111	-2.15228	0.128983	74.7238	545.234	234.515	200.933	210.964	828.3
ENSG00000183853	55243	KIRREL1	chr1	23.9698	-2.15386	0.774997	5.59955	0	0	27.3241	85.7133	25.182
ENSG00000248672	100526664	LY75-CD302	chr2	433.957	-2.15457	0.551122	167.578	113.014	0	1091.12	598.288	633.74
ENSG00000007237	8522	GAS7	chr17	649.776	-2.15487	0.18828	93.4054	188.264	186.347	961.227	1410.88	1058.54
ENSG00000072818	9744	ACAP1	chr17	3796.45	-2.15604	0.237167	1193.45	596.039	448.326	6126.46	7690.82	6723.62
ENSG00000197283	8831	SYNGAP1	chr6	99.6497	-2.15699	0.370053	70.0551	112.93	11.8436	72.7234	77.217	253.129
ENSG00000174482	158038	LINGO2	chr9	51.8647	-2.15744	0.722391	7.25116	33.083	0	204.562	66.2922	0
ENSG00000254858	84769	MPV17L2	chr19	141.031	-2.15759	0.536331	137.687	499.377	1.14304	42.8039	44.5088	120.665
ENSG00000112078	222658	KCTD20	chr6	8095.92	-2.15786	0.139631	2536.16	3097.42	2481.13	13862.3	7305.68	19292.8
ENSG00000124103	200232	FAM209A	chr20	43.822	-2.15912	0.593189	25.6561	19.2844	1.04452	55.8419	60.7098	100.395
ENSG00000133247	84787	KMT5C	chr19	201.079	-2.16055	0.635774	110.864	0.650508	1.97508	324.304	266.773	501.907
ENSG00000171466	54811	ZNF562	chr19	197.006	-2.1614	0.185844	95.6396	435.204	42.3938	230.718	195.977	182.105
ENSG00000071051	8440	NCK2	chr2	2111.31	-2.16148	0.200926	495.457	517.992	710.173	3757.98	2311.46	4874.81
ENSG00000159210	11267	SNF8	chr17	827.092	-2.1633	0.145926	144.437	351.363	296.155	1266.71	1281.36	1622.53
ENSG00000170471	57148	RALGAPB	chr20	769.948	-2.16395	0.136283	334.741	622.243	76.5702	1194.72	1169.07	1222.35
ENSG00000163702	84818	IL17RC	chr3	760.652	-2.16418	0.049515	222.455	521.181	164.839	1223.79	1220.82	1210.82
ENSG00000139370	121260	SLC15A4	chr12	1482.1	-2.16511	0.309566	482.315	198.401	478.555	963.363	2659.45	4110.53
ENSG00000225663	348262	MCRIP1	chr17	1047.79	-2.16544	0.0496431	492.8	2123.97	230.6	1076.07	1240.05	1123.24
ENSG00000251273	NA	NA	NA	28.9061	-2.16547	0.770935	24.4785	138.9	6.48875	0	3.5698	0
ENSG00000060138	8531	YBX3	chr12	15369.4	-2.16557	0.150506	2500.84	4480.14	5137.4	28088.4	22223.1	29786.4
ENSG00000167674	84717	HDGFL2	chr19	725.348	-2.16635	0.312444	41.2686	87.8146	193.274	1127.86	1936	965.864
ENSG00000254206	728888	NPIPB11	NA	121.414	-2.1683	0.331784	36.16	66.6347	13.1753	107.826	348.562	156.127
ENSG00000151239	5756	TWF1	chr12	615.655	-2.16833	0.0745653	212.93	447.589	153.633	944.822	733.751	1201.2
ENSG00000268001	100505812	CARD8-AS1	chr19	115.545	-2.16905	0.267118	69.9149	301.96	29.5828	90.6155	55.1768	146.02
ENSG00000148308	9328	GTF3C5	chr9	1779.73	-2.16931	0.0913731	713.195	1144.59	296.838	2041.69	3082.66	3399.42
ENSG00000278607	NA	NA	NA	26.7344	-2.17007	0.713773	26.3052	106.894	0	5.23296	10.1748	11.7996
ENSG00000070476	79364	ZXDC	chr3	1456.45	-2.17205	0.52302	212.941	2.6005	498.667	2667.07	2153.28	3204.16
ENSG00000163161	2071	ERCC3	chr2	1364.43	-2.1734	0.281251	836.549	1520.88	44.0096	1497.7	1836.14	2451.31
ENSG00000051009	84067	FHIP1B	chr11	98.0001	-2.17359	0.47682	78.9726	181.298	2.61432	76.1228	66.2391	182.754
ENSG00000187796	64170	CARD9	chr9	195.361	-2.17646	0.594675	79.1132	19.1536	0	412.031	325.225	336.645
ENSG00000232043	NA	NA	NA	53.9889	-2.17794	0.598767	11.3858	11.4239	0	119.614	140.852	40.6567
ENSG00000185339	6948	TCN2	chr22	1394.09	-2.17823	0.15851	607.33	4304.86	479.542	1058.4	1299.31	615.113
ENSG00000163803	151056	PLB1	chr2	1091.22	-2.1785	0.267126	521.822	461.306	206.991	2118.23	403.628	2835.35
ENSG00000132361	23277	CLUH	chr17	276.695	-2.17851	0.494233	113.652	79.4418	0.973982	508.409	518.896	438.797
ENSG00000169967	10746	MAP3K2	chr2	2324.4	-2.17904	0.242969	389.84	606.319	1172.51	3248.38	2058.87	6470.48
ENSG00000185104	11124	FAF1	chr1	2504.22	-2.18048	0.236893	406.493	294.488	607.399	4688.12	4726.39	4302.42
ENSG00000133704	10526	IPO8	chr12	301.563	-2.18064	0.24315	171.501	210.905	39.7118	371.858	267.286	748.114
ENSG00000261220	NA	NA	NA	214.119	-2.18065	0.48478	0.942857	167.594	115.416	376.037	265.46	359.266
ENSG00000136715	79595	SAP130	chr2	691.99	-2.18105	0.256146	314.202	475.753	38.3679	1588.01	612.811	1122.79
ENSG00000173269	79812	MMRN2	chr10	293.271	-2.18122	0.322085	58.3325	1005.75	183.253	239.911	172.054	100.327
ENSG00000116863	54936	ADPRS	chr1	926.173	-2.18141	0.0312477	407.108	1925.05	291.541	1075.04	613.796	1244.51
ENSG00000179855	126326	GIPC3	chr19	76.4096	-2.18144	0.499589	11.4018	4.15794	6.94513	227.094	129.574	79.2848
ENSG00000170456	160518	DENND5B	chr12	1036.76	-2.18248	0.311526	543.405	448.783	39.4002	1723.07	1268.24	2197.65
ENSG00000129038	4016	LOXL1	chr15	208.527	-2.18251	0.448335	107.657	93.8324	3.01882	442.708	188.17	415.778
ENSG00000184708	56478	EIF4ENIF1	chr22	725.979	-2.1832	0.0685771	331.977	767.312	127.562	882.672	928.975	1317.38
ENSG00000163481	64320	RNF25	chr2	317.56	-2.18402	0.0806779	100.178	787.985	192.902	159.525	121.852	542.916
ENSG00000113140	6678	SPARC	chr5	15483.4	-2.18491	0.276247	11355.9	63893.3	3582.27	3422.27	6615.89	4030.98
ENSG00000112473	7922	SLC39A7	chr6	1234.85	-2.18508	0.0794536	845.641	3762.54	331.133	516.29	361.96	1591.53
ENSG00000129667	79651	RHBDF2	chr17	170.922	-2.18757	0.467598	2.70994	98.2439	95.1077	132.727	350.067	346.674
ENSG00000160223	102723996	LOC102723996	NA	764.853	-2.18833	0.312694	189.798	287.1	317.579	1586.87	182.331	2025.44
ENSG00000089820	393	ARHGAP4	chrX	2917.05	-2.18884	0.155316	705.128	706.93	683.644	4902.98	4879.65	5623.96
ENSG00000142528	25888	ZNF473	chr19	189.716	-2.1889	0.326707	48.5007	666.978	114.772	126.935	104.365	76.7472
ENSG00000089060	80024	SLC8B1	chr12	479.952	-2.18914	0.31261	12.0509	602.203	237.343	588.353	905.489	534.274
ENSG00000083812	25799	ZNF324	chr19	371.797	-2.19042	0.152078	76.05	169.62	108.077	696.881	510.714	669.44
ENSG00000101191	11083	DIDO1	chr20	1118.09	-2.19052	0.0305466	279.907	713.242	218.359	1829.6	2106.47	1560.93
ENSG00000137960	54810	GIPC2	chr1	30.5246	-2.1907	0.706219	2.47029	108.771	22.0365	46.2359	0.761707	2.87222
ENSG00000122386	7755	ZNF205	chr16	62.3242	-2.1907	0.66783	0	3.06871	18.316	50.651	221.682	80.2269
ENSG00000279762	NA	NA	NA	39.5218	-2.19189	0.638781	24.6773	109.504	1.15215	78.8285	14.1001	8.86886
ENSG00000188283	163087	ZNF383	chr19	325.931	-2.1925	0.450107	171.371	323.162	1.27649	501.238	491.308	467.228
ENSG00000291279	NA	NA	NA	81.2266	-2.19367	0.745001	34.2265	0	0	286.843	9.20315	157.087
ENSG00000182173	283989	TSEN54	chr17	693.492	-2.19411	0.0640724	188.569	406.777	129.014	1324.56	1063	1049.03
ENSG00000239306	10432	RBM14	chr11	1743.32	-2.19414	0.00868047	389.306	1634.14	519.996	2665.97	2724.5	2526.04
ENSG00000124440	64344	HIF3A	chr19	1314.77	-2.19499	0.0333027	471.575	1187.37	273.341	2215.41	1517.75	2223.17
ENSG00000165102	138050	HGSNAT	chr8	1906.19	-2.19533	0.0885738	727.381	1055.39	425.541	2258.93	2743.72	4226.14
ENSG00000007264	4145	MATK	chr19	799.166	-2.19571	0.196021	101.93	237.694	277.919	1243.38	1431.69	1502.38
ENSG00000198113	54863	TOR4A	chr9	150.665	-2.19585	0.445785	3.80301	60.2847	75.2488	287.92	175.591	301.144
ENSG00000290854	NA	NA	NA	191.679	-2.19807	0.233538	49.017	83.7617	13.418	400.982	398.313	204.585
ENSG00000103343	7727	ZNF174	chr16	127.73	-2.19855	0.465601	99.8986	263.276	2.03177	71.2877	121.166	208.722
ENSG00000188033	57474	ZNF490	chr19	176.993	-2.19871	0.187396	72.5461	312.003	61.0482	73.1416	241.834	301.387
ENSG00000118508	10981	RAB32	chr6	2754.73	-2.1991	0.284718	317.208	393.053	1164.76	4723.45	3518.34	6411.57
ENSG00000075702	284403	WDR62	chr19	54.6582	-2.19996	0.650415	7.3692	0	9.12093	120.011	115.629	75.8184
ENSG00000163788	54861	SNRK	chr3	5515.03	-2.20094	0.183661	1520.58	1255.2	1008.6	13323.7	5608.78	10373.3
ENSG00000130158	57572	DOCK6	chr19	272.299	-2.20242	0.429741	169.888	438.486	1.98888	379.553	288.651	355.224
ENSG00000185811	10320	IKZF1	chr7	5229.39	-2.20277	0.171217	1286.87	1183.17	1204.03	11399.7	6017.1	10285.5
ENSG00000169217	10421	CD2BP2	chr16	750.332	-2.2028	0.242028	582.476	2458.82	83.7476	311.888	459.639	605.416
ENSG00000167617	148170	CDC42EP5	chr19	42.3678	-2.20314	0.612645	13.7414	25.2594	0	96.4218	79.8731	38.9108
ENSG00000125089	54436	SH3TC1	chr4	1876.95	-2.20404	0.335481	834.013	599.519	37.3375	3404.43	2969.49	3416.9
ENSG00000205903	100131017	ZNF316	NA	489.11	-2.20463	0.220745	80.8916	135.287	168.31	698.791	838.215	1013.16
ENSG00000187079	7003	TEAD1	chr11	48.7513	-2.20467	0.714512	25.0378	206.18	19.9913	40.0062	0	1.29276
ENSG00000170037	116840	CNTROB	chr17	682.671	-2.20665	0.198456	227.426	195.166	99.3996	1070.69	1183.27	1320.08
ENSG00000169221	26000	TBC1D10B	chr16	354.278	-2.20702	0.32588	9.90041	220.282	157.115	698.928	492.306	547.136
ENSG00000073417	5151	PDE8A	chr15	108.824	-2.20714	0.343765	11.2047	150.928	76.1647	88.7111	77.0064	248.931
ENSG00000230542	100359394	LINC00102	chrX	22.869	-2.20727	0.790297	18.2625	0	0	5.41794	28.9597	84.5739
ENSG00000116871	55700	MAP7D1	chr1	2229.99	-2.2092	0.215313	483.49	367.66	632.388	3815.99	3288.57	4791.83
ENSG00000288917	NA	NA	NA	74.2195	-2.2102	0.607224	46.5951	44.3485	0	116.978	65.4391	171.956
ENSG00000177595	55367	PIDD1	chr11	282.832	-2.21132	0.273353	81.999	65.5755	52.1956	559.198	380.173	557.851
ENSG00000265801	NA	NA	NA	36.1727	-2.21138	0.763435	33.2908	173.971	4.26597	5.50838	0	0
ENSG00000164929	79870	BAALC	chr8	8635.87	-2.21243	0.154734	1665.5	1901.8	2268.31	13669.7	15982.2	16327.8
ENSG00000176454	254531	LPCAT4	chr15	181.639	-2.21329	0.241886	91.6982	287.426	17.7721	274.47	199.952	218.513
ENSG00000272617	NA	NA	NA	59.6554	-2.2135	0.483277	6.49041	163.4	35.7414	36.1895	84.1688	31.9424
ENSG00000092820	7430	EZR	chr6	40212.1	-2.2148	0.162172	16967.1	13613.7	7648.04	64748.6	37639.7	100655
ENSG00000254536	NA	NA	NA	143.289	-2.21531	0.243969	25.1274	157.582	44.9274	102.369	362.402	167.325
ENSG00000260930	101927273	LINC01416	NA	26.2295	-2.21714	0.84345	27.8324	129.545	0	0	0	0
ENSG00000180354	222166	MTURN	chr7	1618.63	-2.21998	0.148901	440.128	429.549	182.768	2971.61	3216	2471.74
ENSG00000140859	3801	KIFC3	chr16	438.299	-2.22007	0.152078	107.602	221.716	157.884	467.176	660.752	1014.66
ENSG00000151348	2132	EXT2	chr11	1996.59	-2.22116	0.00626324	414.868	2725.65	623.563	3280.19	2819.5	2115.75
ENSG00000173846	1263	PLK3	chr1	1519.96	-2.22143	0.211389	128.916	333.519	445.605	3840.47	2025.58	2345.69
ENSG00000155366	389	RHOC	chr1	4006.53	-2.22325	0.0745653	1869.16	12346	1382.99	2766.76	2834.03	2840.2
ENSG00000104964	166	TLE5	chr19	5455.31	-2.22542	0.107715	1659.91	1899.46	1012.77	9579.78	7980.03	10599.9
ENSG00000253276	168455	CCDC71L	chr7	196.409	-2.22567	0.185074	36.1992	182.137	84.9777	321.68	169.588	383.873
ENSG00000143479	8444	DYRK3	chr1	494.758	-2.22699	0.0967301	80.3313	251.723	119.074	627.959	1206.67	682.785
ENSG00000204231	6257	RXRB	chr6	312.394	-2.22769	0.138815	39.8753	504.185	151.781	413.78	372.507	392.238
ENSG00000171206	81603	TRIM8	chr10	1937.44	-2.22817	0.0887432	409.834	954.918	540.386	4276.44	1946.55	3496.52
ENSG00000259330	100505573	INAFM2	NA	5111.16	-2.22859	0.260761	1125.98	414.545	949.417	11032.9	7831.69	9312.43
ENSG00000065809	83641	FAM107B	chr10	1975.87	-2.22871	0.371422	246.675	89.9161	670.618	5054.58	1584.16	4209.25
ENSG00000167291	125058	TBC1D16	chr17	463.484	-2.22886	0.294932	59.9182	56.7845	128.64	692.5	1015.72	827.341
ENSG00000175416	1212	CLTB	chr5	871.404	-2.23002	0.0865449	193.873	339.211	164.336	1549.11	1640.12	1341.78
ENSG00000014216	823	CAPN1	chr11	2373.55	-2.23095	0.334131	742.14	406.152	41.3458	3664.54	6110.9	3276.2
ENSG00000132635	64773	PCED1A	chr20	871.999	-2.23243	0.0826157	270.436	462.514	170.725	1493.4	1221.5	1613.42
ENSG00000089692	3902	LAG3	chr12	1241.07	-2.23387	0.22209	345.74	199.854	130.379	2579.43	2149.45	2041.6
ENSG00000286619	NA	NA	NA	74.7987	-2.23474	0.628809	14.08	8.45794	38.4313	148.36	1.12397	238.339
ENSG00000272463	NA	NA	NA	120.084	-2.23537	0.306505	62.5974	457.514	50.5939	36.3014	37.9532	75.5419
ENSG00000141646	4089	SMAD4	chr18	3640.43	-2.23602	0.181993	1075.28	747.887	520.909	7791.89	4934.91	6771.68
ENSG00000171456	171023	ASXL1	chr20	1334.74	-2.23651	0.187651	803.813	1433.32	91.4227	1671.73	1224.42	2783.76
ENSG00000141994	56931	DUS3L	chr19	849.352	-2.23694	0.0687693	366.584	832.007	216.639	1167.29	588.554	1925.03
ENSG00000105329	7040	TGFB1	chr19	1004.87	-2.23971	0.210357	130.387	236.211	355.871	1619.48	1630.95	2056.31
ENSG00000224272	124905349	LOC124905349	NA	22.1445	-2.23999	0.782603	3.58175	0	0	104.75	11.1515	13.3834
ENSG00000172216	1051	CEBPB	chr20	2550.01	-2.24076	0.311161	82.1215	296.955	744.544	6541.11	4025.94	3609.36
ENSG00000168487	649	BMP1	chr8	661.24	-2.24094	0.0447283	73.0572	431.284	152.857	1575.83	1098.94	635.473
ENSG00000163703	78987	CRELD1	chr3	1116.43	-2.24113	0.101364	414.442	1317.43	89.2723	1508.67	2298.36	1070.42
ENSG00000116688	9927	MFN2	chr1	923.302	-2.24205	0.155026	360.474	365.703	189.18	1172.73	1206.97	2244.75
ENSG00000258926	105370525	LOC105370525	NA	54.3081	-2.24268	0.613915	32.0074	116.107	0	73.1079	69.3669	35.2594
ENSG00000205250	1874	E2F4	chr16	1477.85	-2.24306	0.0573886	415.819	769.927	261.218	2267.69	2716.39	2436.04
ENSG00000023902	51177	PLEKHO1	chr1	2050.56	-2.24456	0.103513	534.733	791.015	553.971	3430.45	2625.22	4367.98
ENSG00000215788	8718	TNFRSF25	chr1	209.58	-2.24505	0.123173	111.649	363.822	42.6476	192.011	179.274	368.076
ENSG00000243477	24142	NAA80	chr3	523.133	-2.24514	0.253195	306.369	410.815	31.2931	659.907	537.076	1193.34
ENSG00000261079	NA	NA	NA	31.9239	-2.24563	0.610664	17.9889	44.0375	9.15466	34.621	0.88597	84.8555
ENSG00000100243	1727	CYB5R3	chr22	8379.32	-2.24643	0.0222192	2703.57	6146.44	1902.54	11801.5	12010.1	15711.8
ENSG00000011105	10867	TSPAN9	chr12	100.187	-2.24846	0.509724	58.1966	382.215	23.531	27.3323	100.265	9.58275
ENSG00000186567	56971	CEACAM19	chr19	47.6254	-2.2497	0.523135	11.4678	53.7902	3.25497	176.59	25.1914	15.4585
ENSG00000113384	64083	GOLPH3	chr5	4985.08	-2.24975	0.103513	821.081	3132.07	2330.35	7357.13	4414.65	11855.2
ENSG00000013364	9961	MVP	chr16	2651.13	-2.25047	0.0111629	671.712	2249.04	359.438	4162.3	5805.77	2658.55
ENSG00000110583	79829	NAA40	chr11	935.814	-2.251	0.204193	209.167	144.355	123.667	2129.89	1567.23	1440.58
ENSG00000112511	5252	PHF1	chr6	1300.5	-2.25107	0.110506	194.706	568.765	422.473	2586.23	1664.94	2365.87
ENSG00000188976	26155	NOC2L	chr1	2521.52	-2.25255	0.014159	667.85	1864.01	525.152	3661.81	4585.71	3824.61
ENSG00000229108	101927524	LINC02587	NA	330.801	-2.25301	0.444247	113.627	1593.51	230.68	0	0	46.9864
ENSG00000099889	421	ARVCF	chr22	132.446	-2.25379	0.624843	49.2323	0	10.8022	174.716	260.249	299.676
ENSG00000178950	2580	GAK	chr4	747.317	-2.2538	0.381005	462.126	612.122	7.25116	852.014	931.313	1619.08
ENSG00000168906	4144	MAT2A	chr2	879.69	-2.25461	0.0350387	401.163	1569.85	167.852	1007.21	989.477	1142.58
ENSG00000251369	162972	ZNF550	chr19	794.173	-2.25514	0.415985	394.791	412.527	3.72824	1270.06	1195.47	1488.46
ENSG00000110090	1374	CPT1A	chr11	922.542	-2.25551	0.262355	447.127	239.239	92.1049	1303.13	1117.37	2336.28
ENSG00000108469	9400	RECQL5	chr17	493.25	-2.25578	0.447023	83.0376	133.566	0	1331.59	1147.59	263.721
ENSG00000173334	10221	TRIB1	chr8	816.802	-2.25611	0.16959	236.862	432.968	250.552	1659.88	424.805	1895.74
ENSG00000100949	5875	RABGGTA	chr14	339.591	-2.25662	0.20353	184.791	473.354	24.7787	352.528	460.497	541.597
ENSG00000108828	10493	VAT1	chr17	2767.2	-2.25693	0.00298521	619.439	2548.2	699.836	4383.9	4595.23	3756.59
ENSG00000133657	79572	ATP13A3	chr3	406.45	-2.25747	0.0758913	82.7893	839.378	213.771	332.412	397.897	572.454
ENSG00000110237	9828	ARHGEF17	chr11	1144.29	-2.25834	0.17094	171.759	229.122	265.342	2486.64	1858.43	1854.47
ENSG00000177666	57104	PNPLA2	chr11	828.556	-2.26006	0.0619684	146.855	412.257	207.02	1457.97	1467.84	1279.4
ENSG00000168309	11170	FAM107A	chr3	481.48	-2.26013	0.593189	0.637898	2177.73	465.039	172.177	22.0224	51.2765
ENSG00000289694	NA	NA	NA	922.191	-2.26224	0.332571	441.595	944.52	9.72257	1384.29	1531.7	1221.32
ENSG00000214548	55384	MEG3	chr14	4375.87	-2.26263	0.00493359	1243.47	6037.74	885.591	7988.13	5923.05	4177.22
ENSG00000185359	9146	HGS	chr17	1558.31	-2.2634	0.132236	693.362	899.607	171.774	2175.77	2140.86	3268.5
ENSG00000143753	8560	DEGS1	chr1	2995.56	-2.2636	0.0076732	1225.27	4799.39	732.681	3971.67	2640.99	4603.34
ENSG00000158161	2140	EYA3	chr1	696.239	-2.26454	0.0960487	117.429	918.126	403.413	725.279	427.634	1585.55
ENSG00000112531	9444	QKI	chr6	3998.17	-2.26509	0.0758913	1115.59	1827.76	953.006	7396.4	4578.71	8117.54
ENSG00000184056	26276	VPS33B	chr15	306.512	-2.26614	0.538487	248.721	327.77	0	270.029	122.68	869.874
ENSG00000160703	79671	NLRX1	chr11	539.552	-2.26639	0.0754234	149.497	339.424	56.8748	986.779	1050.23	654.505
ENSG00000172244	375444	C5orf34	chr5	32.757	-2.26744	0.662642	15.9068	61.0829	0	19.8344	83.2695	16.4481
ENSG00000151151	253430	IPMK	chr10	219.046	-2.26828	0.402626	142.842	241.493	3.48875	294.062	167.971	464.419
ENSG00000227354	100505538	RBM26-AS1	chr13	60.2261	-2.26979	0.655083	54.9305	214.448	0.454614	39.8109	0.62938	51.083
ENSG00000184602	8303	SNN	chr16	1011.57	-2.2698	0.262175	442.4	485.955	36.8937	2058.38	1219.01	1826.8
ENSG00000204577	102725035	LOC102725035	NA	46.2616	-2.27033	0.472944	2.87111	50.5206	20.0891	42.444	101.816	59.8286
ENSG00000140105	7453	WARS1	chr14	6798.15	-2.27104	0.0812211	2622.57	24671.6	3488.83	2818.06	2362.34	4825.52
ENSG00000129535	4901	NRL	chr14	32.9445	-2.27112	0.666564	18.1418	16.4685	0	17.8689	72.9342	72.2536
ENSG00000213853	2013	EMP2	chr16	329.7	-2.27207	0.290533	106.275	1184.88	171.419	296.903	62.9719	155.745
ENSG00000137409	23787	MTCH1	chr6	6653.82	-2.27264	0.039483	1655.44	3867.01	1868.53	10971.4	8400.13	13160.4
ENSG00000126254	79171	RBM42	chr19	2157.62	-2.27355	0.045145	1034.47	2967.43	303.469	2408.09	2729.37	3502.86
ENSG00000013725	923	CD6	chr11	44.8173	-2.27607	0.691301	25.044	3.05306	0	106.684	19.3439	114.779
ENSG00000110880	23603	CORO1C	chr12	12112.8	-2.2762	0.136765	3253.88	3047.03	2964.3	19035.8	17301.1	27074.4
ENSG00000140577	64784	CRTC3	chr15	1155.52	-2.27708	0.0963701	452.862	831.547	145.906	2233.57	1191.05	2078.16
ENSG00000168477	7148	TNXB	chr6	27.9286	-2.2772	0.633948	4.89474	15.7719	0	88.0372	49.5692	9.2986
ENSG00000130717	83549	UCK1	chr9	701.833	-2.27847	0.259834	361.073	727.013	21.1678	1130.17	842.429	1129.14
ENSG00000112365	9841	ZBTB24	chr6	466.193	-2.279	0.330469	62.0745	57.3269	196.441	816.582	469.892	1194.84
ENSG00000122122	54440	SASH3	chrX	2544.89	-2.27936	0.00832759	644.497	2207.32	699.404	3771.69	3629.8	4316.65
ENSG00000280007	NA	NA	NA	45.4163	-2.27951	0.561602	20.9986	89.6174	1.17061	108.231	33.9428	18.5372
ENSG00000078237	57103	TIGAR	chr12	105.941	-2.28078	0.338214	35.8688	300.021	52.6474	101.676	15.479	129.956
ENSG00000135604	8676	STX11	chr6	3638.52	-2.28414	0.118709	736.937	1185.31	669.897	10271.2	3300.5	5667.29
ENSG00000139517	222484	LNX2	chr13	464.989	-2.28513	0.455108	311.902	292.562	2.36215	712.481	230.485	1240.14
ENSG00000163635	6314	ATXN7	chr3	932.031	-2.28549	0.171153	345.909	534.687	56.2593	2044.08	1183.19	1428.05
ENSG00000184566	NA	NA	NA	72.9167	-2.28637	0.549072	23.1063	56.3207	0	93.4003	207.55	57.1225
ENSG00000173991	8557	TCAP	chr17	50.6219	-2.2878	0.493142	1.85947	65.5869	29.4611	46.392	73.5613	86.8706
ENSG00000089022	8550	MAPKAPK5	chr12	1961.04	-2.28885	0.196434	816.607	511.489	263.468	2916.99	2492.13	4765.54
ENSG00000160058	55108	BSDC1	chr1	3692.42	-2.28896	0.181543	838.422	791.827	1132.15	6781.23	3774.69	8836.17
ENSG00000118515	6446	SGK1	chr6	812.598	-2.28924	0.420931	164.322	3689.6	607.188	300.324	33.0065	81.1465
ENSG00000109736	10227	MFSD10	chr4	2021.66	-2.2894	0.0385221	552.057	1137.14	388.909	3406.67	3179.13	3466.08
ENSG00000064666	1265	CNN2	chr19	4647.32	-2.2913	0.0627607	1385.44	2250.51	1058.06	7496.08	5982.74	9711.1
ENSG00000245059	NA	NA	NA	27.4903	-2.29219	0.658502	0.933584	128.036	26.4662	1.87743	1.8239	5.80458
ENSG00000115041	30818	KCNIP3	chr2	59.4732	-2.29329	0.721624	27.5716	0	0	106.695	87.069	135.504
ENSG00000133121	90627	STARD13	chr13	101.43	-2.29402	0.467598	13.7326	400.872	74.4324	72.0559	20.9725	26.5176
ENSG00000149260	726	CAPN5	chr11	32.4122	-2.29601	0.663408	8.80119	3.88088	0	49.1394	93.5942	39.0575
ENSG00000133561	474344	GIMAP6	chr7	855.517	-2.29668	0.301275	133.591	3626.4	673.336	284.703	79.2994	335.777
ENSG00000168612	90204	ZSWIM1	chr20	395.182	-2.29678	0.155501	38.8749	651.596	139.021	770.999	549.343	221.257
ENSG00000176095	9807	IP6K1	chr3	1539.06	-2.29729	0.228651	479.958	237.782	329.66	2784.92	1658.08	3743.98
ENSG00000174840	201626	PDE12	chr3	899.45	-2.29913	0.49559	320.071	373.398	0	2021.02	1479.04	1203.17
ENSG00000289050	NA	NA	NA	179.462	-2.29914	0.359034	45.1699	20.5464	15.9565	465.869	248.302	280.926
ENSG00000181315	79692	ZNF322	chr6	246.03	-2.29943	0.565586	229.468	960.299	0	91.977	27.0421	167.394
ENSG00000251136	101929709	PARAIL	NA	1707.85	-2.29962	0.154427	615.241	527.885	329.431	2766.47	1883.96	4124.08
ENSG00000260898	100287559	ADPGK-AS1	chr15	54.6439	-2.29981	0.598425	32.2403	39.895	0	66.9233	69.3835	119.421
ENSG00000125347	3659	IRF1	chr5	13895	-2.30022	0.0384428	3152.96	7188.66	1823.45	17230.4	36653.2	17321.6
ENSG00000109738	2743	GLRB	chr4	63.8442	-2.30196	0.596835	36.365	127.746	0	129.529	42.5629	46.8619
ENSG00000031081	57514	ARHGAP31	chr3	203.774	-2.30201	0.529571	144.624	716.66	3.31858	224.328	120.229	13.486
ENSG00000137497	4926	NUMA1	chr11	3498.64	-2.30209	0.11901	1121.17	1153.87	496.212	6653.36	4745.7	6821.5
ENSG00000261052	124907837	LOC124907837	NA	487.661	-2.3031	0.168961	268.233	1712.26	144.145	153.519	324.681	323.13
ENSG00000124762	1026	CDKN1A	chr6	4552.87	-2.30391	0.11447	1780.95	13735.7	1473.63	5563.21	2428.06	2335.66
ENSG00000151079	3742	KCNA6	chr12	25.5146	-2.30415	0.741827	2.82804	0	0	100.309	35.7183	14.232
ENSG00000276131	NA	NA	NA	24.3932	-2.30445	0.682596	20.6352	76.0137	0	6.7038	16.6729	26.3338
ENSG00000103111	22879	MON1B	chr16	1834.5	-2.30516	0.0818551	481.43	702.289	361.694	2941.49	3054.42	3465.67
ENSG00000134853	5156	PDGFRA	chr4	33.1723	-2.30609	0.662642	19.4005	19.1916	0	69.3184	14.1489	76.9745
ENSG00000167930	83986	FAM234A	chr16	2531.59	-2.30711	0.103217	585.261	753.881	476.6	3509.77	5362.98	4501.06
ENSG00000092096	51310	SLC22A17	chr14	404.39	-2.30756	0.316374	166.42	105.291	16.4049	709.861	616.326	812.039
ENSG00000290845	NA	NA	NA	30.8904	-2.30903	0.659813	24.6422	125.933	1.20441	6.86381	24.0823	2.61661
ENSG00000169635	23119	HIC2	chr22	259.592	-2.30942	0.341344	122.43	258.771	4.54509	497.979	299.554	374.271
ENSG00000138185	953	ENTPD1	chr10	1052.16	-2.3104	0.407061	135.463	4738.58	853.93	379.934	37.0349	168.01
ENSG00000121039	157506	RDH10	chr8	52.1834	-2.31281	0.505247	28.8351	19.9842	6.23371	82.1917	20.8236	155.032
ENSG00000167522	29123	ANKRD11	chr16	7340.64	-2.31456	0.163183	2218.91	1700.04	1909.07	11937.6	7442.29	18835.9
ENSG00000105186	84079	ANKRD27	chr19	1486.23	-2.31642	0.185472	651.408	889.378	75.9856	2081.1	2485.37	2734.12
ENSG00000213221	728489	DNLZ	chr9	63.8784	-2.31689	0.530981	26.572	13.4234	1.15173	126.888	89.9141	125.321
ENSG00000130635	1289	COL5A1	chr9	1945.67	-2.31771	0.188556	672.779	422.793	284.502	3585.39	2358.01	4350.54
ENSG00000291272	NA	NA	NA	186.325	-2.31851	0.440426	65.3622	32.8316	2.29193	434.994	276.999	305.471
ENSG00000149564	90952	ESAM	chr11	4697.32	-2.31911	0.123164	2980.74	13109.6	521.994	3564.88	3636.63	4370.06
ENSG00000178502	55175	KLHL11	chr17	228.944	-2.32009	0.348659	38.1138	32.4787	76.8827	508.29	176.485	541.417
ENSG00000179104	160335	TMTC2	chr12	78.521	-2.32226	0.637843	65.5002	327.43	0.662144	11.3133	63.1415	3.0786
ENSG00000067057	5214	PFKP	chr10	1418.25	-2.32275	0.0299097	416.321	1061.41	376.57	2133.67	1615.82	2905.71
ENSG00000272540	NA	NA	NA	76.4522	-2.32323	0.596032	37.1224	15.6494	0	130.499	104.552	170.891
ENSG00000274070	729438	CASTOR2	chr7	515.017	-2.32529	0.18037	208.216	248.408	47.0462	849.424	704.97	1032.03
ENSG00000049130	4254	KITLG	chr12	305.948	-2.3265	0.835709	261.839	1444.78	26.407	102.661	0	0
ENSG00000168209	54541	DDIT4	chr10	11915.5	-2.32755	0.00110156	3778.96	21292.6	3312.54	14847.3	13958.2	14303.5
ENSG00000177105	391	RHOG	chr11	4379.51	-2.32772	0.194587	1730.49	1546.09	232.488	7082.6	7375.77	8309.63
ENSG00000198624	26112	CCDC69	chr5	2692.01	-2.32784	0.10446	674.994	769.01	478.809	4287.75	4917.78	5023.74
ENSG00000185803	79581	SLC52A2	chr8	190.847	-2.32806	0.118071	67.0752	266.82	29.8888	230.296	329.072	221.928
ENSG00000111666	56994	CHPT1	chr12	1404.81	-2.32915	0.360404	30.8436	153.17	556.183	2342.27	2549.81	2796.6
ENSG00000187800	375033	PEAR1	chr1	1402.92	-2.32922	0.494233	716.392	153.929	2.1425	2421.36	1667.69	3456.03
ENSG00000168016	9881	TRANK1	chr3	482.407	-2.32985	0.0841418	235.172	598.669	79.0041	372.889	625.989	982.719
ENSG00000116095	65977	PLEKHA3	chr2	1931.4	-2.33055	0.212736	436.845	271.515	380.42	4682.26	1974.73	3842.63
ENSG00000118503	7128	TNFAIP3	chr6	2344.62	-2.33227	0.0183864	455.003	2428.88	770.556	4398.47	2269.68	3745.11
ENSG00000143393	5298	PI4KB	chr1	1843.92	-2.33457	0.0710624	624.114	953.679	305.656	2715.91	2728.49	3735.7
ENSG00000148411	138151	NACC2	chr9	184.595	-2.33563	0.518248	105.574	127.61	0	192.57	275.814	406.001
ENSG00000183751	10607	TBL3	chr16	1101.58	-2.33613	0.0680481	413.378	1285.76	124.9	1063.48	2289.87	1432.07
ENSG00000173264	56834	GPR137	chr11	187.978	-2.33615	0.227225	84.6928	250.883	13.162	192.029	330.256	256.847
ENSG00000167106	399665	EEIG1	chr9	255.42	-2.33637	0.33411	80.5707	225.585	2.57377	547.374	480.846	195.571
ENSG00000171954	126410	CYP4F22	chr19	31.4832	-2.33682	0.693271	0.975573	0	9.43847	74.151	51.9815	52.3526
ENSG00000108001	253738	EBF3	chr10	76.1828	-2.33832	0.582936	21.8681	6.5623	0.95219	297.74	20.7625	109.211
ENSG00000145996	54901	CDKAL1	chr6	2796.18	-2.33849	0.0940374	1067.58	9886.68	1209.61	1763.73	1217.16	1632.35
ENSG00000105519	828	CAPS	chr19	99.71	-2.33851	0.551719	46.2763	38.6947	0	167.937	148.891	196.461
ENSG00000272341	NA	NA	NA	21.9391	-2.33942	0.589507	8.52694	35.9308	1.1465	36.3875	36.2711	13.3718
ENSG00000162522	57648	NHSL3	chr1	192.536	-2.33983	0.321889	109.286	322.572	6.52679	168.699	283.566	264.568
ENSG00000160888	9592	IER2	chr19	11263.1	-2.3401	0.0118992	3916.76	26838.8	3609.55	12796.9	9146.9	11269.6
ENSG00000173267	6623	SNCG	chr10	184.576	-2.34046	0.404872	77.6275	866.15	99.2733	28.432	6.43142	29.545
ENSG00000154678	5137	PDE1C	chr7	192.164	-2.34144	0.516857	148.152	95.7208	0.601895	173.634	76.4121	658.465
ENSG00000166793	219539	YPEL4	chr11	222.917	-2.34159	0.617933	94.832	2.30203	0	510.652	251.101	478.612
ENSG00000026103	355	FAS	chr10	892.645	-2.34199	0.392759	212.937	4394.1	664.698	6.50324	22.8166	54.814
ENSG00000197121	80055	PGAP1	chr2	282.822	-2.34216	0.509724	106.581	66.9575	0	489.507	558.101	475.783
ENSG00000182648	100506380	RNF32-DT	NA	120.478	-2.34402	0.314434	71.5389	461.273	31.5601	52.6617	43.7879	62.0434
ENSG00000185000	8694	DGAT1	chr8	914.527	-2.34404	0.15766	220.334	209.69	111.156	2207.45	1263.65	1474.87
ENSG00000138623	8482	SEMA7A	chr15	36.8334	-2.34429	0.68598	9.50382	57.3601	1.77638	136.275	16.0857	0
ENSG00000114770	10057	ABCC5	chr3	382.967	-2.34439	0.375219	204.852	708.127	2.94621	419.168	613.918	348.792
ENSG00000002919	29916	SNX11	chr17	201.098	-2.34499	0.10573	92.0682	573.424	74.1855	121.472	75.9013	269.535
ENSG00000099999	200312	RNF215	chr22	42.6739	-2.34578	0.637957	0.245656	17.9144	25.2794	101.754	12.3786	98.471
ENSG00000095370	10044	SH2D3C	chr9	1415.53	-2.34622	0.0330387	487.76	1513.51	292.433	1112.32	2634.02	2453.14
ENSG00000011114	55727	BTBD7	chr14	552.881	-2.34675	0.0167664	172.011	603.01	148.667	664.919	699.278	1029.4
ENSG00000100284	10043	TOM1	chr22	594.38	-2.34745	0.341344	272.262	219.09	8.57647	939.134	908.823	1218.39
ENSG00000169188	27301	APEX2	chrX	532.071	-2.35023	0.394305	390.781	1189.99	2.84002	378.491	414.548	815.778
ENSG00000286105	121725057	TMEM217B	NA	41.5008	-2.35085	0.728661	40.7667	185.202	0	0	0	23.0357
ENSG00000149476	26007	TKFC	chr11	952.244	-2.35265	0.0624982	127.412	742.104	354.172	1170.63	1604.33	1714.81
ENSG00000115207	2976	GTF3C2	chr2	2008.08	-2.35336	0.0841418	478.376	669.248	357.249	3037.56	3904.51	3601.57
ENSG00000173762	924	CD7	chr17	32.2705	-2.35345	0.434419	10.8309	84.2508	16.5639	9.8328	16.6023	55.5424
ENSG00000274270	NA	NA	NA	63.5496	-2.35757	0.569118	33.0244	116.665	0	120.343	58.0774	53.1883
ENSG00000007516	8938	BAIAP3	chr16	178.988	-2.36013	0.630016	47.9104	1.01811	0	99.7266	679.826	245.444
ENSG00000120899	2185	PTK2B	chr8	2165.47	-2.36127	0.0850254	603.353	877.655	198.339	4328.3	3742.87	3242.28
ENSG00000095637	10580	SORBS1	chr10	233.974	-2.3614	0.207047	103.803	693.953	65.3544	281.216	84.7459	174.775
ENSG00000277758	102724488	SYT15B	NA	89.0507	-2.36228	0.265916	23.7826	104.293	33.4979	138.858	43.2493	190.623
ENSG00000141744	5409	PNMT	chr17	77.6531	-2.36284	0.550965	42.9012	149.641	0	76.1782	125.604	71.5949
ENSG00000128016	7538	ZFP36	chr19	5906.04	-2.36406	0.00483575	664.847	4763.61	1336.64	11630.2	11502.4	5538.61
ENSG00000291156	100288175	LOC100288175	NA	152.611	-2.36548	0.637843	69.1212	1.0454	0	323.821	166.458	355.221
ENSG00000160285	4047	LSS	chr21	636.253	-2.36577	0.0794536	157.685	310.63	98.1327	793.503	1448.76	1008.8
ENSG00000135047	1514	CTSL	chr9	599.841	-2.36625	0.29011	100.21	2594.88	434.959	198.938	106.72	163.335
ENSG00000187860	550631	CCDC157	chr22	101.447	-2.36634	0.25774	20.7114	142.035	16.9079	263.48	113.31	52.2381
ENSG00000174586	162968	ZNF497	chr19	80.0845	-2.36635	0.331784	14.2697	61.6057	3.85374	115.422	252.925	32.4308
ENSG00000161217	5130	PCYT1A	chr3	428.062	-2.36989	0.0130666	164.274	718.843	124.357	389.849	397.505	773.545
ENSG00000143079	55917	CTTNBP2NL	chr1	407.887	-2.37026	0.235046	251.438	1513.11	84.0823	281.611	94.9374	222.143
ENSG00000088882	56265	CPXM1	chr20	5635.51	-2.37089	0.0887149	1151.35	1441.18	963.653	11370	9387.68	9499.18
ENSG00000260806	NA	NA	NA	123.442	-2.37242	0.621578	91.4393	468.32	0	92.4852	82.7763	5.63345
ENSG00000247081	105369147	LOC105369147	NA	410.398	-2.37246	0.0961608	55.1085	162.453	92.1986	751.603	800.168	600.857
ENSG00000242802	9907	AP5Z1	chr7	512.702	-2.37254	0.274738	160.949	71.2648	37.4742	869.189	978.499	958.834
ENSG00000260807	115804232	CEROX1	NA	400.072	-2.37269	0.384773	191.149	82.5958	7.8299	758.001	409.841	951.015
ENSG00000198218	54870	QRICH1	chr3	3284.54	-2.37273	0.0307183	1017.31	2105.4	704.22	4452.88	4614.49	6812.96
ENSG00000076685	22978	NT5C2	chr10	5125.61	-2.37365	0.170701	2407.96	1784.46	538.698	7041.86	5492.42	13488.3
ENSG00000099953	4320	MMP11	chr22	86.7085	-2.37634	0.616331	29.8107	2.40472	0	182.619	152.437	152.98
ENSG00000124587	5190	PEX6	chr6	403.37	-2.37733	0.292868	74.7266	79.3974	4.59789	859.606	1067.91	333.983
ENSG00000290835	NA	NA	NA	262.175	-2.37748	0.383117	44.2209	15.7283	111.563	303.994	303.602	793.944
ENSG00000198947	1756	DMD	chrX	26.1187	-2.37854	0.656914	13.6021	89.2642	9.28156	14.7803	0	29.7839
ENSG00000175155	388403	YPEL2	chr17	1095.87	-2.38007	0.0108891	394.968	2640.32	373.071	1026.69	782.585	1357.6
ENSG00000149930	9344	TAOK2	chr16	338.711	-2.38014	0.0628967	56.6332	299.862	112.438	438.389	546.437	578.509
ENSG00000132405	57533	TBC1D14	chr4	541.745	-2.38126	0.00687641	145.296	823.22	167.564	671.977	635.43	806.983
ENSG00000132205	84034	EMILIN2	chr18	178.017	-2.38192	0.25281	82.0108	186.533	26.791	322.467	68.84	381.46
ENSG00000150403	55002	TMCO3	chr13	1488.14	-2.38209	0.150358	321.248	447.753	330.234	3769.1	1111.61	2948.89
ENSG00000130714	10585	POMT1	chr9	673.034	-2.383	0.483277	319.939	375.607	0	1005.67	1045.49	1291.5
ENSG00000085978	55054	ATG16L1	chr2	566.528	-2.38309	0.39696	290.421	339.096	2.39744	1026.2	551.74	1189.32
ENSG00000204520	100507436	MICA	chr6	141.897	-2.3844	0.482491	43.0404	136.928	0	166.315	416.065	89.0368
ENSG00000145214	1609	DGKQ	chr4	421.725	-2.38515	0.452023	69.1254	3.10744	149.953	576.23	590.845	1141.09
ENSG00000213563	414919	C8orf82	chr8	532.338	-2.38698	0.296877	49.888	26.9254	101.464	1041.4	1209.81	764.543
ENSG00000017427	3479	IGF1	chr12	505.211	-2.38735	0.380462	219.443	2446.81	253.669	60.4364	21.8834	29.0271
ENSG00000290525	400759	GBP1P1	chr1	34.426	-2.38784	0.55324	0.936834	96.8598	24.4778	22.3679	26.2636	35.6502
ENSG00000120913	64236	PDLIM2	chr8	923.47	-2.3879	0.0267947	161.047	552.996	214.248	1524.32	1680.8	1407.4
ENSG00000183615	84734	FAM167B	chr1	156.352	-2.39124	0.388592	91.0742	742.502	54.4915	12.3196	16.5675	21.1575
ENSG00000185291	3563	IL3RA	chrX	1544.09	-2.39131	0.115031	534.234	5986.48	800.19	282.318	647.625	1013.68
ENSG00000130204	10452	TOMM40	chr19	1056.53	-2.39177	0.139634	388.309	430.492	98.2351	1614.47	1684.23	2123.47
ENSG00000182718	302	ANXA2	chr15	5832.54	-2.39196	0.251469	1109.93	26301.6	4120.33	1101.91	1211.95	1149.53
ENSG00000129465	11035	RIPK3	chr14	384.398	-2.39271	0.483575	0	162.012	147.529	784.457	599.11	613.282
ENSG00000197020	163227	ZNF100	chr19	226.886	-2.3936	0.270829	100.998	155.094	10.5481	420.156	226.809	447.711
ENSG00000128254	25775	YWHAH-AS1	chr22	88.637	-2.39404	0.581704	49.9093	25.428	0	165.492	54.2262	236.767
ENSG00000288632	NA	NA	NA	871.12	-2.39414	0.167497	260.895	234.138	192.174	1585.38	806.24	2147.89
ENSG00000180694	169200	TMEM64	chr8	586.237	-2.39424	0.118022	80.0312	273.84	155.881	1496.19	545.214	966.26
ENSG00000171223	3726	JUNB	chr19	6989.09	-2.39552	0.0242453	630.499	6595.3	2097.04	12754	12103.7	7754.04
ENSG00000005238	80256	ATOSB	chr9	436.387	-2.39818	0.0985329	131.634	243.259	106.191	448.249	678.357	1010.63
ENSG00000129993	863	CBFA2T3	chr16	1896.71	-2.39891	0.17487	420.236	252.888	271.656	3748.13	3290.86	3396.52
ENSG00000290876	NA	NA	NA	49.305	-2.39914	0.41481	24.604	36.5405	6.46097	62.3192	37.0118	128.893
ENSG00000147065	4478	MSN	chrX	39827.1	-2.39949	0.0500559	10693.9	17432.7	7256.33	73864.2	52439.9	77275.7
ENSG00000198920	9851	KIAA0753	chr17	172.858	-2.40007	0.490969	91.689	168.243	0	195.858	263.498	317.863
ENSG00000129195	54478	PIMREG	chr17	80.5531	-2.40065	0.509558	59.8975	278.213	1.03989	60.0941	40.9163	43.1578
ENSG00000178623	2859	GPR35	chr2	44.5908	-2.40147	0.700096	8.65717	0	0	134.335	77.9257	46.6266
ENSG00000271009	NA	NA	NA	23.3344	-2.40151	0.81159	20.9732	110.968	0	0	8.06585	0
ENSG00000092929	201294	UNC13D	chr17	2928.69	-2.4018	0.142972	492.692	413.587	424.988	4976.32	6829.47	4435.08
ENSG00000126775	22863	ATG14	chr14	861.311	-2.40231	0.141183	387.129	365.683	172.75	818.473	828.768	2595.06
ENSG00000140044	122953	JDP2	chr14	79.8199	-2.40269	0.308369	43.4923	158.053	8.28448	87.2421	65.6764	116.171
ENSG00000166263	252983	STXBP4	chr17	94.4776	-2.40398	0.486282	54.713	218.039	0.738827	73.0456	149.719	70.6102
ENSG00000274818	NA	NA	NA	23.1373	-2.40532	0.76176	12.4779	0	0	47.352	12.5145	66.4797
ENSG00000182162	286530	P2RY8	chrX	975.297	-2.40533	0.2724	541.992	936.884	19.6869	818.415	1494.78	2040.03
ENSG00000143178	9095	TBX19	chr1	87.8258	-2.40706	0.483166	22.5536	56.1644	0	174.286	209.677	64.2733
ENSG00000215218	134111	UBE2QL1	chr5	204.869	-2.40769	0.668472	86.1716	0	0	498.276	187.108	457.656
ENSG00000103549	9810	RNF40	chr16	2031.13	-2.40857	0.10259	526.781	627.695	183.041	4375.79	3325.86	3147.64
ENSG00000143207	64326	COP1	chr1	987.678	-2.40877	0.0873619	208.72	418.346	288.32	1536.14	1253.7	2220.84
ENSG00000168826	166793	ZBTB49	chr4	155.203	-2.40887	0.518248	106.388	411.986	0	183.91	74.6487	154.288
ENSG00000080200	131544	CRYBG3	chr3	309.539	-2.40941	0.171064	193.73	1057.23	54.6526	124.058	164.12	263.449
ENSG00000077092	5915	RARB	chr3	150.214	-2.41083	0.57253	9.30928	733.715	129.036	22.6241	5.35266	1.24709
ENSG00000165516	23588	KLHDC2	chr14	4783.96	-2.41305	0.0764834	849.05	1906.98	1520.78	6953.46	6759.32	10714.2
ENSG00000185189	340371	NRBP2	chr8	242.662	-2.41323	0.399568	69.4046	12.967	8.68872	610.184	349.637	405.089
ENSG00000226479	79134	TMEM185B	chr2	390.274	-2.41437	0.258164	126.64	178.704	10.4633	984.927	487.398	553.511
ENSG00000258890	90799	CEP95	chr17	1576.47	-2.41675	0.0943108	546.337	655.826	351.684	2009.09	1754.98	4140.91
ENSG00000186591	7328	UBE2H	chr7	7086.07	-2.41723	0.0764834	1619.75	2001.27	992.117	13328.1	12623.7	11951.5
ENSG00000079337	10411	RAPGEF3	chr12	583.21	-2.41783	0.150133	197.04	224.633	60.0844	1105.22	766.852	1145.43
ENSG00000140400	4123	MAN2C1	chr15	1052.39	-2.41869	0.0812211	337.82	504.846	148.591	1523.16	1696.88	2103.03
ENSG00000225032	102723566	LOC102723566	NA	25.2809	-2.42025	0.638209	7.3911	1.99101	1.11364	11.6158	85.729	43.8447
ENSG00000185504	80233	FAAP100	chr17	1097.22	-2.42093	0.179706	137.176	140.413	223.064	1923.85	2370.67	1788.12
ENSG00000111206	2305	FOXM1	chr12	70.0618	-2.42197	0.598437	36.1565	176.177	0	39.7863	152.981	15.2698
ENSG00000151164	144715	RAD9B	chr12	25.1978	-2.42236	0.659195	0.497593	73.8691	15.1739	5.89061	50.9034	4.85193
ENSG00000185009	26985	AP3M1	chr10	1393.24	-2.42354	0.00202532	333.982	2067.89	486.766	1661.91	1474.67	2334.23
ENSG00000254996	404734	ANKHD1-EIF4EBP3	chr5	286.879	-2.42466	0.533463	221.732	1096.92	0	117.538	190.916	94.168
ENSG00000254369	100133311	HOXA-AS3	chr7	337.03	-2.42536	0.495959	147.03	38.0703	0.605863	696.187	393.065	747.224
ENSG00000000419	8813	DPM1	chr20	1329.89	-2.42574	0.0922542	497.88	731.512	149.002	2238.95	1617.55	2744.45
ENSG00000106635	9275	BCL7B	chr7	3092.61	-2.42627	0.11855	684.95	1162.05	989.188	5752.54	2130.61	7836.31
ENSG00000138032	5495	PPM1B	chr2	3236.58	-2.42931	0.220634	272.736	323.158	900.548	5621.69	6305.04	5996.29
ENSG00000101346	23509	POFUT1	chr20	513.216	-2.43068	0.329335	252.159	362.088	5.12652	681.462	754.205	1024.25
ENSG00000159840	7791	ZYX	chr7	5229.85	-2.43188	0.086168	1474.58	1669.22	808.803	9013.52	7760.26	10652.7
ENSG00000179846	284353	NKPD1	chr19	32.8163	-2.43207	0.717106	7.44404	0	0	61.3815	87.5093	40.563
ENSG00000121297	57616	TSHZ3	chr19	27.205	-2.43498	0.686444	13.2603	67.1644	0	58.6636	22.1019	2.03996
ENSG00000166341	8642	DCHS1	chr11	459.778	-2.43571	0.155283	104.279	190.172	129.943	927.161	329.946	1077.17
ENSG00000245848	1050	CEBPA	chr19	76.6417	-2.4378	0.693783	39.2847	0	0	113.076	94.2571	213.233
ENSG00000151689	3628	INPP1	chr2	499.531	-2.43802	0.264372	309.741	1090.88	12.8578	593.894	320.761	669.056
ENSG00000125970	22913	RALY	chr20	6759.27	-2.43942	0.0227024	1880.79	4041.37	1029.33	11452.6	10406.4	11745.1
ENSG00000182858	79087	ALG12	chr22	453.908	-2.43956	0.445942	172.371	311.429	0	681.203	940	618.443
ENSG00000135926	64114	TMBIM1	chr2	5764.96	-2.44065	0.0376037	2367.07	5220.93	717.593	7725.8	7030.62	11527.7
ENSG00000162496	9249	DHRS3	chr1	424.69	-2.4423	0.25281	146.571	1505.56	149.172	163.078	482.44	101.321
ENSG00000071564	6929	TCF3	chr19	1321.72	-2.44359	0.136149	104.382	449.271	423.252	2651.45	1885.48	2416.47
ENSG00000235831	100507582	BHLHE40-AS1	chr3	51.8936	-2.44516	0.417915	8.10923	126.694	18.2573	80.6255	61.2359	16.4401
ENSG00000123473	6491	STIL	chr1	108.948	-2.44537	0.426492	67.9369	197.663	1.14779	134.749	75.8533	176.336
ENSG00000213977	30851	TAX1BP3	chr17	750.474	-2.44592	0.0399799	253.204	1074.67	82.8181	1016.1	1318.26	757.8
ENSG00000128604	3663	IRF5	chr7	1535.01	-2.4465	0.155225	429.557	324.58	224.981	1786.23	3199.7	3245.04
ENSG00000113595	373	TRIM23	chr5	271.137	-2.44658	0.173237	96.2658	162.987	26.263	579.625	274.516	487.164
ENSG00000152484	219333	USP12	chr13	2314.4	-2.44686	0.2672	323.587	129.1	609.878	5034.62	2827.3	4961.93
ENSG00000108773	2648	KAT2A	chr17	653.358	-2.44702	0.0447283	175.647	413.882	145.508	963.854	884.192	1337.06
ENSG00000197081	3482	IGF2R	chr6	128.33	-2.4476	0.551562	12.1497	403.6	94.6121	0	80.9194	178.698
ENSG00000197362	136051	ZNF786	chr7	100.034	-2.44985	0.490831	21.9263	149.538	5.78597	322.634	98.0929	2.22718
ENSG00000128512	9732	DOCK4	chr7	60.9715	-2.45081	0.539949	25.676	84.8636	0	68.8443	135.928	50.5171
ENSG00000115275	7841	MOGS	chr2	1050.76	-2.45108	0.0850254	338.809	464.914	154.366	1547.62	1565.86	2233.02
ENSG00000125912	56926	NCLN	chr19	769.096	-2.45181	0.402785	260.765	17.9447	20.1654	1316.45	1464.72	1534.54
ENSG00000196329	55340	GIMAP5	chr7	246.635	-2.45359	0.430921	3.92223	1056.76	202.732	66.4434	73.9414	76.0162
ENSG00000153707	5789	PTPRD	chr9	636.97	-2.4543	0.15773	153.519	145.579	49.846	1457.6	1046.16	969.118
ENSG00000205309	56953	NT5M	chr17	705.918	-2.45478	0.571441	202.675	0	4.86949	1376.23	1511.83	1139.9
ENSG00000168268	64943	NT5DC2	chr3	144.17	-2.45481	0.177285	12.3055	40.3147	11.1758	246.158	466.329	88.7345
ENSG00000101400	6640	SNTA1	chr20	25.7845	-2.45532	0.551562	1.89222	12.259	1.1421	66.6142	68.3243	4.47523
ENSG00000261408	100529145	TEN1-CDK3	NA	95.0507	-2.45653	0.514398	60.1131	112.76	0	94.2372	84.7862	218.408
ENSG00000175544	57010	CABP4	chr11	107.328	-2.45722	0.555687	78.8646	393.972	11.9523	54.1117	0	105.069
ENSG00000167191	51704	GPRC5B	chr16	81.683	-2.45793	0.606722	6.66996	371.175	65.107	25.3306	0	21.8156
ENSG00000164896	10922	FASTK	chr7	947.956	-2.45825	0.358957	386.434	434.332	3.65049	1248.98	1905.15	1709.19
ENSG00000185220	267002	PGBD2	chr1	153.263	-2.46129	0.399985	127.798	565.548	5.66554	7.71754	42.6666	170.185
ENSG00000130751	4861	NPAS1	chr19	86.4225	-2.46207	0.273353	10.6628	87.9451	25.4064	63.7901	220.278	110.453
ENSG00000275964	NA	NA	NA	162.45	-2.46336	0.348295	57.7837	101.571	2.29191	384.036	198.237	230.778
ENSG00000141934	8612	PLPP2	chr19	23.9745	-2.46487	0.649924	5.05339	30.5187	0.486249	31.4598	75.8704	0.458566
ENSG00000135823	10228	STX6	chr1	585.992	-2.46607	0.0195167	175.577	601.746	161.223	759.444	559.088	1258.88
ENSG00000084112	54434	SSH1	chr12	1331.51	-2.46614	0.12021	428.628	736.79	69.6643	2995.2	1741.09	2017.71
ENSG00000144824	90102	PHLDB2	chr3	433.831	-2.46637	0.361655	6.79907	1432.89	290.749	292.823	378.606	201.116
ENSG00000100097	3956	LGALS1	chr22	6448.84	-2.46718	0.285392	2507.85	31591	3285.65	448.808	415.386	444.306
ENSG00000171067	53838	C11orf24	chr11	228.884	-2.46807	0.48044	135.149	393.927	0	116.78	372.163	355.283
ENSG00000171914	83660	TLN2	chr15	48.8096	-2.4709	0.638209	26.0765	2.81168	0	67.1201	52.6257	144.224
ENSG00000103257	8140	SLC7A5	chr16	1889.97	-2.47368	0.270988	105.901	166.607	489.281	5844.71	1599.21	3134.09
ENSG00000101846	412	STS	chrX	232.335	-2.47419	0.467869	114.377	475.994	0	349.547	294.255	159.839
ENSG00000179094	5187	PER1	chr17	6924.77	-2.47498	0.16666	1332.43	691.382	514.812	15273.8	14156.3	9579.83
ENSG00000225938	NA	NA	NA	83.3092	-2.47503	0.693954	66.6687	347.519	0	62.0488	0	23.6183
ENSG00000188916	642938	INSYN2A	chr10	23.5395	-2.47602	0.639174	14.3502	51.0122	0	16.1669	30.3442	29.3637
ENSG00000174775	3265	HRAS	chr11	115.28	-2.47659	0.282926	35.9657	109.593	3.59202	202.02	225.751	114.76
ENSG00000124067	6560	SLC12A4	chr16	635.636	-2.47712	0.155329	271.294	330.469	53.234	991.153	693.188	1474.48
ENSG00000117115	11240	PADI2	chr1	35.7833	-2.47787	0.478772	16.1404	130.454	16.3843	1.04057	0	50.6806
ENSG00000167972	21	ABCA3	chr16	117.92	-2.4787	0.26204	13.7693	173.116	45.1498	256.053	58.6532	160.781
ENSG00000168781	9677	PPIP5K1	chr15	805.799	-2.47912	0.278969	282.434	681.816	6.16725	1241.13	1697.93	925.315
ENSG00000152475	116412	ZNF837	chr19	50.5073	-2.47916	0.483575	3.87472	3.12569	1.16617	92.2291	177.293	25.3552
ENSG00000126062	11070	TMEM115	chr3	1023.37	-2.47949	0.372426	3.78234	526.13	493.786	1963.4	905.251	2247.86
ENSG00000131845	57343	ZNF304	chr19	381.845	-2.47975	0.463868	181.021	261.476	0	785.446	313.923	749.206
ENSG00000264668	NA	NA	NA	35.9896	-2.47979	0.724669	0	0	0	145.277	68.4787	2.18189
ENSG00000108370	8787	RGS9	chr17	98.1939	-2.4802	0.527117	49.3504	37.8242	0	144.855	116.997	240.136
ENSG00000106086	84725	PLEKHA8	chr7	133.645	-2.48028	0.298826	22.4654	23.0567	30.4822	207.299	247.956	270.611
ENSG00000124160	57727	NCOA5	chr20	428.379	-2.48089	0.142972	51.1597	283.827	206.431	486.275	389.573	1153.01
ENSG00000157306	NA	NA	NA	156.626	-2.48152	0.187983	12.9214	246.823	70.1323	181.411	212.859	215.607
ENSG00000215440	124904942	LOC124904942	NA	1224.45	-2.48159	0.0590695	159.65	560.91	338.747	2128.8	1937.36	2221.26
ENSG00000204099	129807	NEU4	chr2	715.505	-2.48169	0.348659	105.382	26.3364	72.2662	2818.19	302.212	968.639
ENSG00000196605	100505555	LOC100505555	NA	103.506	-2.48229	0.387855	49.3132	232.763	3.79499	67.958	208.243	58.9602
ENSG00000049540	2006	ELN	chr7	996.291	-2.48294	0.0422447	135.293	477.169	178.985	1191.87	2716.76	1277.67
ENSG00000278291	NA	NA	NA	23.2633	-2.48507	0.74594	0	0	8.06705	69.9815	16.5822	44.9493
ENSG00000130307	83878	USHBP1	chr19	138.978	-2.48556	0.604933	76.4718	508.474	13.7955	213.825	21.3001	0
ENSG00000107443	54619	CCNJ	chr10	280.295	-2.48559	0.168961	41.8207	683.724	149.929	332.744	84.2739	389.278
ENSG00000249773	NA	NA	NA	29.0811	-2.48882	0.733471	15.7074	0	0	41.4121	28.8819	88.485
ENSG00000272888	NA	NA	NA	6091.61	-2.49133	0.193648	1354.21	609.086	1382.73	10619.5	7803.07	14781.1
ENSG00000014914	10903	MTMR11	chr1	58.4475	-2.49189	0.647427	5.26551	260.493	40.905	6.5901	37.4312	0
ENSG00000181751	90355	MACIR	chr5	192.704	-2.49244	0.481398	102.215	455.502	0	192.871	285.7	119.939
ENSG00000115649	27013	CNPPD1	chr2	1731.5	-2.49276	0.199405	727.115	1100.33	42.7179	2860.38	2424.92	3233.52
ENSG00000068650	23250	ATP11A	chr13	333.37	-2.49293	0.121334	63.8312	149.688	99.5062	516.244	398.187	772.763
ENSG00000133250	84330	ZNF414	chr19	297.933	-2.49325	0.364925	125.444	118.43	2.48944	506.437	432.874	601.923
ENSG00000109062	9368	NHERF1	chr17	2061.74	-2.49355	0.00912483	599.074	2059.07	347.134	2211.92	3881.23	3272.01
ENSG00000143515	57198	ATP8B2	chr1	530.481	-2.497	0.263312	78.9866	39.0183	123.263	767.664	1070.26	1103.69
ENSG00000027075	5583	PRKCH	chr14	9152.29	-2.49731	0.0557142	2106.7	3653.97	1791.26	19152.4	9854.57	18354.9
ENSG00000105656	8178	ELL	chr19	411.04	-2.50023	0.0829327	90.7449	214.214	31.1123	1045.1	605.616	479.445
ENSG00000169105	113189	CHST14	chr15	119.588	-2.5021	0.335332	80.6396	306.46	4.91705	97.917	48.035	179.559
ENSG00000010818	3097	HIVEP2	chr6	454.162	-2.50283	0.273353	13.3333	1160.04	255.016	664.961	276.179	355.442
ENSG00000167595	148137	PROSER3	chr19	54.1884	-2.50321	0.535748	25.4747	51.6747	0	70.958	85.2547	91.7684
ENSG00000179604	23580	CDC42EP4	chr17	248.651	-2.50367	0.405468	171.411	725.459	1.10353	198.512	142.264	253.154
ENSG00000100994	5834	PYGB	chr20	694.246	-2.50451	0.301918	23.9782	60.4134	211.92	1359.05	1227.6	1282.51
ENSG00000143569	9898	UBAP2L	chr1	6266.36	-2.50599	0.123721	2162.48	1703.89	838.036	10850.5	6703.46	15339.8
ENSG00000107021	54662	TBC1D13	chr9	1449.95	-2.50645	0.122652	151.415	207.717	239.155	2828.69	3261.57	2011.16
ENSG00000162775	64783	RBM15	chr1	790.267	-2.50647	0.0816068	179.914	264.97	88.2421	1626.82	1321.61	1260.05
ENSG00000005812	26224	FBXL3	chr13	1406.39	-2.50949	0.183566	511.314	348.342	120.883	2856.05	1348.95	3252.82
ENSG00000158457	340348	TSPAN33	chr7	626.394	-2.50967	0.456057	139.48	3.52672	6.30128	1769.29	1011.51	828.254
ENSG00000102003	6855	SYP	chrX	27.5169	-2.51122	0.661447	19.5848	106.277	0	11.7789	21.7191	5.74129
ENSG00000241644	11185	INMT	chr7	172.933	-2.51127	0.592771	26.3351	855.297	123.74	2.97407	29.2544	0
ENSG00000227191	6967	TRGC2	NA	25.4471	-2.5121	0.66041	19.2947	102.41	0	11.1643	11.7478	8.06612
ENSG00000149658	54915	YTHDF1	chr20	2574.76	-2.51267	0.212736	516.558	255.534	642.043	5362.6	2315.58	6356.22
ENSG00000204262	1290	COL5A2	chr2	70.0672	-2.51299	0.55324	61.1973	251.21	1.00506	3.10622	0	103.885
ENSG00000235151	NA	NA	NA	54.5496	-2.51418	0.561772	16.047	27.0458	0	193.543	25.216	65.4455
ENSG00000139636	55716	LMBR1L	chr12	3065.37	-2.51619	0.155066	495.226	454.363	717.305	6552.18	3691.69	6481.47
ENSG00000269506	NA	NA	NA	59.783	-2.5166	0.526746	28.9758	51.9362	0	84.0875	79.0753	114.623
ENSG00000116793	10745	PHTF1	chr1	5763.6	-2.5174	0.17094	1749.31	925.501	1315.8	9190.58	4776.09	16624.3
ENSG00000162783	51278	IER5	chr1	2391.12	-2.51781	0.00321897	322.317	1620.63	449.224	5254.33	3903.08	2797.14
ENSG00000176393	6051	RNPEP	chr1	709.499	-2.51789	0.117144	215.072	580.052	27.3447	1072.04	1553.25	809.232
ENSG00000100003	23541	SEC14L2	chr22	89.3298	-2.51853	0.190316	14.2142	87.0034	14.2407	236.024	108.464	76.0317
ENSG00000120254	25902	MTHFD1L	chr6	755.749	-2.51883	0.168907	68.8257	237.204	268.454	1505.76	764.962	1689.29
ENSG00000147124	7592	ZNF41	chrX	166.578	-2.5241	0.483578	114.784	301.796	0	53.3708	170.459	359.061
ENSG00000147889	1029	CDKN2A	chr9	157.339	-2.52423	0.672142	131.486	756.92	0	19.5758	36.0548	0
ENSG00000215041	84461	NEURL4	chr17	85.4371	-2.52426	0.373339	5.32553	57.5533	26.9646	256.366	34.9679	131.445
ENSG00000022567	57210	SLC45A4	chr8	89.9739	-2.52485	0.517171	4.67292	2.72241	45.772	151.03	47.5001	288.146
ENSG00000129355	1032	CDKN2D	chr19	2599.78	-2.52637	0.130058	602.088	445.338	426.031	4528.62	4118.42	5478.18
ENSG00000187391	9863	MAGI2	chr7	132.067	-2.5279	0.448335	37.1388	5.15632	2.99936	268.114	252.236	226.756
ENSG00000183943	5613	PRKX	chrX	2420.49	-2.52863	0.145245	710.156	512.068	449.034	4460.7	2212.08	6178.89
ENSG00000137331	8870	IER3	chr6	219.679	-2.52893	0.0880134	59.0744	614.703	105.631	140.837	63.0942	334.737
ENSG00000213928	10379	IRF9	chr14	2080.39	-2.5296	0.0108891	945.556	4026.85	405.569	1217.79	2110.43	3776.15
ENSG00000196812	80345	ZSCAN16	chr6	110.562	-2.5306	0.490395	59.3975	86.3336	0	139.964	119.906	257.773
ENSG00000227036	100499467	LINC00673	chr17	62.1786	-2.53119	0.608106	43.3432	103.839	0	77.4607	2.19381	146.236
ENSG00000198133	161145	TMEM229B	chr14	55.2264	-2.53365	0.491123	9.158	37.4645	0	135.689	132.98	16.0671
ENSG00000024422	30846	EHD2	chr19	1960.81	-2.53539	0.299557	495.731	967.337	5.23023	3536.25	4823.4	1936.93
ENSG00000171649	284307	ZIK1	chr19	1197.04	-2.53618	0.381826	444.057	319.428	2.31158	2571.9	1573.88	2270.66
ENSG00000136854	6812	STXBP1	chr9	462.84	-2.53746	0.0343241	59.073	725.673	139.914	803.115	622.246	427.022
ENSG00000285796	NA	NA	NA	59.5693	-2.53943	0.402785	10.4851	176.249	22.1559	67.2962	68.0919	13.1376
ENSG00000288852	NA	NA	NA	32.2133	-2.54029	0.687081	26.9879	155.08	0	0.918209	8.03163	2.26208
ENSG00000160813	221908	PPP1R35	chr7	909.392	-2.54115	0.215454	144.54	64.6892	157.518	1745.36	1650.47	1693.78
ENSG00000075420	64778	FNDC3B	chr3	991.32	-2.54288	0.0215317	388.918	2316.43	201.321	1202.71	711.513	1127.03
ENSG00000104973	81857	MED25	chr19	299.322	-2.54335	0.18329	93.5403	94.2164	29.3846	398.272	554.514	626.004
ENSG00000099337	9424	KCNK6	chr19	166.212	-2.54621	0.215702	59.9203	370.33	19.4291	122.986	330.612	93.994
ENSG00000124608	57505	AARS2	chr6	404.043	-2.54676	0.125806	75.5202	119.923	18.4137	761.851	1018.16	430.395
ENSG00000243207	692312	PPAN-P2RY11	chr19	73.8286	-2.5472	0.293697	12.322	26.7317	16.0699	109.967	138.763	139.118
ENSG00000178927	79415	CYBC1	chr17	1152.8	-2.54756	0.0253693	259.531	1607.94	176.821	1046.97	2882.95	942.577
ENSG00000274180	256302	NATD1	chr17	86.7206	-2.54824	0.525839	5.6958	1.03994	0	247.186	233.463	32.9396
ENSG00000181523	6448	SGSH	chr17	150.528	-2.54932	0.476113	63.4572	95.4855	0	361.89	108.107	274.226
ENSG00000183579	84133	ZNRF3	chr22	74.3178	-2.55171	0.351066	43.2873	133.195	3.25535	67.5268	58.2332	140.409
ENSG00000162692	7412	VCAM1	chr1	2058.02	-2.55197	0.744664	52.3615	10426.3	1733.14	91.8293	0	44.5008
ENSG00000100422	64781	CERK	chr22	3094.01	-2.55216	0.120704	478.184	656.342	857.312	5572.98	3821.62	7177.6
ENSG00000163138	133015	PACRGL	chr4	108.679	-2.55287	0.265916	44.003	126.05	6.58992	92.7984	215.62	167.015
ENSG00000197576	3201	HOXA4	chr7	112.289	-2.5551	0.482187	51.2824	72.0837	0	114.762	205.052	230.554
ENSG00000102755	2321	FLT1	chr13	2756.62	-2.55517	0.180952	218.488	715.584	931.652	6800.14	1829.65	6044.23
ENSG00000100106	11078	TRIOBP	chr22	2752.64	-2.556	0.0256855	613.404	1274.62	379.33	4601.21	5083.51	4563.77
ENSG00000136877	2356	FPGS	chr9	2529.01	-2.55627	0.196166	995.65	1602.77	46.4503	3657.54	4344.55	4527.13
ENSG00000280273	NA	NA	NA	38.9376	-2.5599	0.622467	0	160.787	31.5665	13.6337	2.68897	24.9494
ENSG00000123360	5153	PDE1B	chr12	165.14	-2.56007	0.456567	48.0203	59.1307	0	154.476	504.34	224.873
ENSG00000129682	2258	FGF13	chrX	44.8707	-2.5606	0.742292	15.0724	0	0.324762	0	164.271	89.5559
ENSG00000167604	84807	NFKBID	chr19	1503.65	-2.56213	0.128983	260.036	257.636	302.06	3002.45	2137.29	3062.44
ENSG00000175573	83638	C11orf68	chr11	764.911	-2.56464	0.101498	179.998	207.305	90.0174	1399.87	1321.18	1391.1
ENSG00000087237	1071	CETP	chr16	131.184	-2.56591	0.583018	100.934	566.733	0	82.9168	5.04001	31.4807
ENSG00000148841	85450	ITPRIP	chr10	2076.48	-2.56641	0.194007	249.529	388.551	522.355	6065.73	1049.14	4183.6
ENSG00000150991	7316	UBC	chr12	135712	-2.5679	0.0885738	36894.6	34762	19005.6	248407	178511	296694
ENSG00000188021	29978	UBQLN2	chrX	3768.24	-2.56817	0.068821	1251.3	2900.81	200.326	7000.77	5545.87	5710.37
ENSG00000151208	9231	DLG5	chr10	59.4983	-2.56846	0.56154	23.0643	0.882201	2.6219	93.8034	86.6548	149.963
ENSG00000290924	NA	NA	NA	129.318	-2.57188	0.439736	36.4805	51.0224	0	272.507	248.902	166.994
ENSG00000121864	51193	ZNF639	chr3	4576.99	-2.57317	0.13071	867.486	664.949	887.451	8770.12	6492.26	9779.69
ENSG00000197037	221785	ZSCAN25	chr7	256.009	-2.57421	0.386178	126.305	250.5	0.926281	486.819	166.274	505.233
ENSG00000224870	148413	MRPL20-AS1	chr1	350.519	-2.57489	0.218685	213.377	830.831	11.1963	264.109	270.15	513.453
ENSG00000005844	3683	ITGAL	chr16	393.278	-2.57587	0.304703	67.1652	20.7507	8.94629	660.999	1170.15	431.664
ENSG00000066697	91283	MSANTD3	chr9	767.341	-2.57731	0.225846	287.175	110.493	88.1192	1313.15	675.398	2129.71
ENSG00000130958	11046	SLC35D2	chr9	790.453	-2.57755	0.139388	102.235	134.068	166.398	1274.53	1597.13	1468.36
ENSG00000000003	7105	TSPAN6	chrX	293.218	-2.57779	0.583018	211.418	1244.35	0	271.954	13.3727	18.2115
ENSG00000265972	10628	TXNIP	chr1	42193.8	-2.57899	0.0220032	9616.95	23633.8	9058.1	77915.6	44984.8	87953.4
ENSG00000169660	284004	HEXD	chr17	772.643	-2.58282	0.110392	86.5837	199.395	190.28	1364.85	1334.92	1459.83
ENSG00000163412	317649	EIF4E3	chr3	1095.21	-2.58283	0.272841	55.0662	190.327	563.864	812.096	1433.22	3516.67
ENSG00000109079	7126	TNFAIP1	chr17	1237.17	-2.58308	0.0558815	397.312	1066.65	97.9476	2676.8	1287.58	1896.73
ENSG00000070610	57704	GBA2	chr9	1556.5	-2.58347	0.0688359	337.063	458.311	197.7	3144.88	2452.61	2748.43
ENSG00000167393	28227	PPP2R3B	chrX	518.483	-2.58383	0.347711	131.746	55.7842	3.36565	764.152	1397.88	757.97
ENSG00000107957	9644	SH3PXD2A	chr10	249.918	-2.58496	0.508365	93.5999	28.2054	0	695.138	146.607	535.96
ENSG00000246898	NA	NA	NA	386.187	-2.58553	0.807297	328.651	1959.56	0	15.4993	0	13.4164
ENSG00000179335	1198	CLK3	chr15	6560.1	-2.58563	0.0880134	1713.84	1815.24	662.377	14273.5	8447.47	12448.1
ENSG00000116273	148479	PHF13	chr1	511.341	-2.5857	0.284718	114.002	30.0585	128.222	925.865	445.885	1424.01
ENSG00000072954	79041	TMEM38A	chr19	35.337	-2.58594	0.62614	9.59346	1.48622	0	51.2653	92.3346	57.3426
ENSG00000124217	27304	MOCS3	chr20	65.2511	-2.58645	0.325485	27.5978	89.6921	3.48225	72.9512	99.8788	97.9043
ENSG00000099385	9274	BCL7C	chr16	855.488	-2.58898	0.08437	106.566	210.714	161.271	1742.49	1510.76	1401.12
ENSG00000198952	23381	SMG5	chr1	842.438	-2.59155	0.0817936	159.179	264.695	173.901	1450.62	1265.64	1740.59
ENSG00000055483	57602	USP36	chr17	6121.43	-2.59248	0.160571	2616.01	1675.11	535.511	9517.64	5050.67	17333.6
ENSG00000010322	11188	NISCH	chr3	1598.85	-2.59257	0.0984099	472.385	544.736	127.826	3056.66	2320.03	3071.46
ENSG00000130702	3911	LAMA5	chr20	142.467	-2.59286	0.447023	91.8222	516.193	1.10966	126.933	74.2342	44.5079
ENSG00000076201	25930	PTPN23	chr3	156.463	-2.59289	0.141311	25.3433	82.5311	38.608	217.069	269.152	306.072
ENSG00000110048	5007	OSBP	chr11	3454.05	-2.59317	0.177031	1005.39	385.761	451.238	5230.39	5247.22	8404.32
ENSG00000005156	3980	LIG3	chr17	879.978	-2.59342	0.0205989	246.119	709.617	105.177	1596.29	1216.7	1405.97
ENSG00000164117	26269	FBXO8	chr4	364.729	-2.59396	0.428652	212.998	844.542	0	413.314	274.919	442.602
ENSG00000225783	440823	MIAT	chr22	168.15	-2.59558	0.402785	52.3394	171.239	0	338.442	298.997	147.882
ENSG00000188229	10383	TUBB4B	chr9	5509.05	-2.59568	0.00578075	1074.48	3713.09	997.545	11385.8	7071.26	8812.16
ENSG00000176463	28232	SLCO3A1	chr15	1860.1	-2.59616	0.250819	779.933	626.861	36.4308	3707.76	1702.64	4307
ENSG00000197183	140688	NOL4L	chr20	2742.32	-2.59636	0.00574879	861.515	2748.49	459.873	3112.45	4031.88	5239.7
ENSG00000006534	221	ALDH3B1	chr11	162.771	-2.5966	0.239002	12.2569	17.0731	3.64983	561.997	299.426	82.2216
ENSG00000276023	11072	DUSP14	chr17	512.055	-2.598	0.0747986	153.516	1837.1	211.531	206.35	291.408	372.422
ENSG00000101384	182	JAG1	chr20	272.178	-2.59814	0.346259	181.351	785.64	2.94385	85.0378	248.016	330.079
ENSG00000134278	56907	SPIRE1	chr18	338.165	-2.59965	0.26059	110.979	269.818	3.68665	721.336	499.739	423.428
ENSG00000077150	4791	NFKB2	chr10	730.715	-2.5998	0.283381	398.83	1582.69	5.47968	875.631	650.052	871.61
ENSG00000226179	NA	NA	NA	22.2995	-2.60021	0.548497	0.910114	6.84226	5.94657	44.0556	41.3253	34.7171
ENSG00000066056	7075	TIE1	chr1	2726.24	-2.60021	0.00886397	614.06	1991.74	404.04	5935.56	3229.01	4183.02
ENSG00000173068	54796	BNC2	chr9	25.9184	-2.60024	0.789469	19.0449	116.26	0	0	20.2059	0
ENSG00000141564	57521	RPTOR	chr17	215.347	-2.60116	0.378843	54.4409	23.9561	1.60428	343.408	550.688	317.981
ENSG00000134070	3656	IRAK2	chr3	415.656	-2.60163	0.216641	16.1444	181.156	173.1	577.324	580.017	966.194
ENSG00000204673	84335	AKT1S1	chr19	324.686	-2.6025	0.117661	91.813	131.086	58.5976	498.898	383.463	784.256
ENSG00000108840	10014	HDAC5	chr17	2815.41	-2.60267	0.127874	630.946	420.585	339.083	5736.69	4294.62	5470.54
ENSG00000166455	123775	C16orf46	chr16	59.6415	-2.60357	0.415666	12.7123	248.046	32.4888	32.4095	5.61961	26.5729
ENSG00000041982	3371	TNC	chr9	64.2428	-2.60375	0.575359	51.2355	288.558	0	11.2565	16.2066	18.2005
ENSG00000145860	153830	RNF145	chr5	2250.2	-2.60392	0.0765391	438.482	931.265	687.565	3756.56	1771.29	5916.03
ENSG00000128805	58504	ARHGAP22	chr10	964.22	-2.60533	0.14142	138.614	106.987	116.076	2179.47	1801.13	1443.04
ENSG00000108344	5709	PSMD3	chr17	2183.6	-2.60559	0.0369205	623.375	1139.3	408.177	2535.66	3254.56	5140.51
ENSG00000203879	2664	GDI1	chrX	1084.76	-2.6057	0.0567917	146.942	3076.3	523.936	917.138	838.884	1005.33
ENSG00000204859	3104	ZBTB48	chr1	621.313	-2.60765	0.00581702	176.947	815.878	97.251	902.965	871.661	863.178
ENSG00000160214	8568	RRP1	chr21	662.523	-2.60845	0.0228927	184.364	1089.74	81.0812	1027.85	1063.87	528.228
ENSG00000163527	201595	STT3B	chr3	7407.44	-2.60913	0.11601	1595.85	1128.41	1148.77	12613.2	12340.1	15618.3
ENSG00000163932	5580	PRKCD	chr3	442.02	-2.61065	0.276037	162.595	175.608	5.79992	716.436	741.935	849.743
ENSG00000146535	2768	GNA12	chr7	9802.76	-2.61107	0.203742	1718.7	611.31	2049.73	20992.1	11033	22411.8
ENSG00000111667	8078	USP5	chr12	1673.55	-2.61199	0.0675682	65.0894	873.858	382.164	3168.47	3693.72	1858.02
ENSG00000005073	3207	HOXA11	chr7	50.6637	-2.61317	0.58483	22.8877	154.874	10.0402	0	69.3608	46.8193
ENSG00000233766	NA	NA	NA	31.0956	-2.61515	0.590614	5.65213	24.896	0	18.9929	127.173	9.85983
ENSG00000259956	29890	RBM15B	chr3	5113.59	-2.61841	0.176484	621.053	510.672	1350.02	10360.3	6247.02	11592.4
ENSG00000158545	124245	ZC3H18	chr16	250.399	-2.61971	0.0308207	74.5928	315.949	40.2451	356.804	325.902	388.903
ENSG00000170323	2167	FABP4	chr8	1817.99	-2.62083	0.260561	679.263	8807.48	783.987	357.145	87.295	192.786
ENSG00000072778	37	ACADVL	chr17	6401.14	-2.62108	0.0284959	1120.87	2652.19	1355.38	10303.8	10393.4	12581.3
ENSG00000007314	6329	SCN4A	chr17	45.4908	-2.62152	0.490703	19.643	12.795	1.18537	64.8345	68.9858	105.501
ENSG00000103326	6650	CAPN15	chr16	140.123	-2.62191	0.113181	42.2996	176.229	17.0335	217.978	178.238	208.959
ENSG00000151414	140609	NEK7	chr1	1727.71	-2.62359	0.0133708	419.357	1223.41	387.646	2631.5	1953.5	3750.86
ENSG00000089351	57655	GRAMD1A	chr19	2944.76	-2.62466	0.0512906	694.5	1003.08	403.918	4815.71	4979.86	5771.48
ENSG00000291208	NA	NA	NA	195.192	-2.62496	0.448592	90.6808	589.1	5.38461	418.11	55.9565	11.9219
ENSG00000133818	22800	RRAS2	chr11	574.93	-2.62504	0.388592	78.6332	1.96005	88.9095	1442.18	806.187	1031.71
ENSG00000090432	79594	MUL1	chr1	1490.71	-2.62675	0.346259	672.395	1275.19	2.29032	2763.51	1337.94	2892.95
ENSG00000011009	11313	LYPLA2	chr1	1129.62	-2.62679	0.129154	465.479	2023.47	37.7408	1532.83	1632.21	1085.97
ENSG00000229989	NA	NA	NA	227.241	-2.62777	0.395074	134.096	799.966	2.33919	185.577	190.953	50.5175
ENSG00000108639	9144	SYNGR2	chr17	4281.84	-2.62873	0.00633889	1833.65	7314.8	695.348	4432.56	3085.46	8329.2
ENSG00000196544	54785	BORCS6	chr17	309.46	-2.62879	0.212961	121.764	411.448	6.80943	599.846	331.722	385.174
ENSG00000182240	25825	BACE2	chr21	90.4191	-2.62899	0.198521	34.075	143.457	16.1424	48.8955	122.851	177.094
ENSG00000136878	10868	USP20	chr9	505.939	-2.63131	0.0873619	55.714	201.677	129.572	693.697	1009.2	945.775
ENSG00000152439	374928	ZNF773	chr19	450.113	-2.63244	0.229771	163.422	326.688	6.59695	903.473	573.626	726.87
ENSG00000137200	23070	CMTR1	chr6	941.048	-2.63352	0.293861	289.468	368.55	4.00649	1429.68	2102.53	1452.05
ENSG00000168952	29091	STXBP6	chr14	183.003	-2.63429	0.585684	0	902.055	146.306	35.9639	8.5699	5.12032
ENSG00000006007	51573	GDE1	chr16	4887.53	-2.63602	0.0935079	1264.58	1232.44	984.364	8241.39	4854.59	12747.8
ENSG00000228594	643988	FNDC10	chr1	162.079	-2.63629	0.354705	49.1751	55.0781	1.14068	253.024	355.277	258.782
ENSG00000288872	NA	NA	NA	27.4534	-2.63768	0.718142	16.429	136.8	5.54106	0	5.94995	0
ENSG00000134245	7482	WNT2B	chr1	52.1416	-2.63804	0.382026	8.54273	158.49	22.8232	14.5966	71.0088	37.3885
ENSG00000165568	83592	AKR1E2	chr10	57.4037	-2.63806	0.250947	16.7612	69.3076	12.1598	63.5008	68.095	114.598
ENSG00000239305	7844	RNF103	chr2	1170.44	-2.63909	0.248689	268.969	54.7903	181.651	2473.7	1289.97	2753.59
ENSG00000165304	9833	MELK	chr9	85.9088	-2.64024	0.66909	56.2138	350.84	0	27.4064	80.9931	0
ENSG00000287769	124902204	LOC124902204	NA	87.744	-2.64238	0.236547	30.4817	55.8561	10.5791	124.589	103.769	201.189
ENSG00000154217	26207	PITPNC1	chr17	1269.33	-2.64287	0.218086	447.019	682.048	14.862	2131.96	2145.41	2194.71
ENSG00000155189	55326	AGPAT5	chr8	1729.1	-2.6429	0.106909	594.04	735.844	154.43	3507.12	1433.89	3949.26
ENSG00000105538	54922	RASIP1	chr19	139.932	-2.64332	0.368639	77.8418	364.009	1.94278	202.275	61.8313	131.691
ENSG00000198863	146923	RUNDC1	chr17	369.972	-2.64688	0.192406	137.894	112.638	28.5885	396.45	612.706	931.556
ENSG00000150281	1489	CTF1	chr16	147.157	-2.64776	0.118475	20.5785	77.41	21.7028	181.744	393.918	187.586
ENSG00000102858	23295	MGRN1	chr16	812.342	-2.64837	0.0745653	183.326	263.77	109.362	1114.97	1629.52	1573.11
ENSG00000087152	56970	ATXN7L3	chr17	356.205	-2.64891	0.446377	176.984	120.776	0	460.492	388.444	990.533
ENSG00000072163	55679	LIMS2	chr2	85.7307	-2.65282	0.533463	60.5982	354.394	0	40.6496	32.0255	26.7166
ENSG00000276085	414062	CCL3L3	chr17	131.805	-2.6531	0.634354	53.9067	339.153	0	172.566	225.202	0
ENSG00000070614	3340	NDST1	chr5	331.574	-2.65466	0.0350197	124.452	386.509	56.7178	329.519	345.052	747.195
ENSG00000176973	23625	FAM89B	chr11	731.588	-2.6564	0.073828	138.121	230.504	41.1244	1402.12	1677	900.666
ENSG00000103248	64779	MTHFSD	chr16	151.141	-2.65695	0.233495	60.5383	205.851	3.56169	213.464	209.344	214.088
ENSG00000283154	100505385	IQCJ-SCHIP1	chr3	431.067	-2.65743	0.223035	14.1593	228.673	141.696	1207.67	245.635	748.57
ENSG00000204131	340527	NHSL2	chrX	136.772	-2.65772	0.242584	4.79971	92.4906	14.9975	124.071	553.32	30.9508
ENSG00000197774	197342	EME2	chr16	133.338	-2.65801	0.288393	8.64607	43.6247	44.0837	310.457	105.291	287.927
ENSG00000170989	1901	S1PR1	chr1	1929.73	-2.65803	0.0745653	323.012	7256.52	1038.39	722.112	904.255	1334.12
ENSG00000099282	23555	TSPAN15	chr10	183.588	-2.65837	0.477202	118.699	633.874	0	53.8148	180.881	114.259
ENSG00000204176	83849	SYT15	chr10	129.46	-2.65879	0.458969	69.4448	26.4879	3.9126	226.264	12.769	437.881
ENSG00000163513	7048	TGFBR2	chr3	3191.81	-2.66238	0.0260187	921.641	1949.94	393.364	5592.26	3916.22	6377.45
ENSG00000261236	23246	BOP1	chr8	648.342	-2.6624	0.0253693	110.803	327.88	84.0119	915.507	1546.06	905.795
ENSG00000113108	10307	APBB3	chr5	107.581	-2.66326	0.443075	41.3184	87.6718	0	105.579	238.033	172.883
ENSG00000283128	NA	NA	NA	43.8144	-2.66327	0.606619	31.0338	191.526	0	21.17	13.2631	5.89335
ENSG00000173457	26472	PPP1R14B	chr11	780.755	-2.66347	0.135353	85.2466	114.7	155.163	1421.97	1501.73	1405.72
ENSG00000160789	4000	LMNA	chr1	6504.06	-2.66567	0.00104094	1504.26	11266.5	1291.43	7161.08	11328.7	6472.44
ENSG00000110218	24145	PANX1	chr11	410.626	-2.66582	0.402785	194.562	736.667	0	726.716	306.796	499.016
ENSG00000115290	2888	GRB14	chr2	109.464	-2.66646	0.661422	87.2816	554.661	0	9.62666	5.21165	0
ENSG00000105726	57130	ATP13A1	chr19	1056.96	-2.6665	0.086168	63.5645	386.458	264.034	1583.73	2354.61	1689.36
ENSG00000124688	9587	MAD2L1BP	chr6	1144.56	-2.66736	0.316489	515.674	1490.41	2.18576	1815.22	1243.5	1800.39
ENSG00000141582	8535	CBX4	chr17	648.034	-2.66892	0.10772	68.7577	136.976	113.739	1713.6	831.524	1023.61
ENSG00000157625	257397	TAB3	chrX	1321.82	-2.66929	0.158097	304.844	210.767	255.843	2793.37	1009.52	3356.55
ENSG00000197780	6884	TAF13	chr1	297.537	-2.66961	0.311155	164.375	1427.18	69.1307	58.583	7.9877	57.9656
ENSG00000138080	11117	EMILIN1	chr2	340.881	-2.66967	0.481398	31.574	0	2.35618	820.206	971.047	220.106
ENSG00000144668	3680	ITGA9	chr3	3631.14	-2.67034	0.131843	272.507	662.101	1029.38	5569.61	6628.55	7624.68
ENSG00000185551	7026	NR2F2	chr15	173.742	-2.67078	0.50758	6.27648	871.838	131.407	25.0433	1.29302	6.59394
ENSG00000163520	2199	FBLN2	chr3	185.131	-2.67225	0.425033	113.533	549.993	0.698145	41.3787	238.552	166.632
ENSG00000029153	56938	BMAL2	chr12	472.458	-2.67266	0.0786844	48.7476	119.385	74.6669	1036.32	887.774	667.859
ENSG00000089693	8079	MLF2	chr12	7008.84	-2.67279	0.0309248	2276.23	4566.34	705.116	10479.9	9579.97	14445.5
ENSG00000127084	89846	FGD3	chr9	1508.94	-2.67323	0.0629391	262.589	391.894	150.885	2099.22	3902.49	2246.58
ENSG00000189350	165186	TOGARAM2	chr2	30.4189	-2.67369	0.572056	12.5908	31.9666	0	69.2887	20.7865	47.8808
ENSG00000104960	53635	PTOV1	chr19	2747.69	-2.67444	0.0739311	490.196	540.218	264.077	4963.37	5951.42	4276.86
ENSG00000127663	23030	KDM4B	chr19	2048.01	-2.67859	0.114082	488.681	376.666	370.84	3438.51	2486.76	5126.62
ENSG00000134815	9704	DHX34	chr19	355.512	-2.67887	0.207085	9.04672	48.0714	61.1801	769.282	841.902	403.592
ENSG00000100151	9463	PICK1	chr22	327.072	-2.67988	0.480741	115.314	19.8172	0	569.371	543.487	714.442
ENSG00000188522	644815	FAM83G	chr17	232.359	-2.67989	0.412648	9.043	7.2032	97.3416	470.012	136.511	674.043
ENSG00000011007	6924	ELOA	chr1	1764.69	-2.68064	0.0757823	736.947	1627.01	108.047	2569.04	1754.45	3792.66
ENSG00000106609	55069	TMEM248	chr7	3687.57	-2.68318	0.173394	211.484	565.562	1194.82	6574.28	5112.01	8467.23
ENSG00000173653	9986	RCE1	chr11	551.791	-2.68346	0.00959083	105.5	1149.66	206.993	578.12	415.502	854.972
ENSG00000170322	4798	NFRKB	chr11	709.844	-2.68469	0.32662	336.044	1143.53	1.3628	870.897	888.024	1019.2
ENSG00000276045	84876	ORAI1	chr12	2112.65	-2.68514	0.11601	209.181	347.924	449.82	5121.86	2656.15	3890.95
ENSG00000089159	5829	PXN	chr12	1386.77	-2.6906	0.0234023	361.574	905.737	126.834	2490.19	2187.09	2249.18
ENSG00000125875	128637	TBC1D20	chr20	892.616	-2.69088	0.0309248	171.375	566.634	240.981	875.101	1406.37	2095.23
ENSG00000090376	11213	IRAK3	chr12	6260.77	-2.69132	0.232829	2964.98	1369.66	213.333	9941.1	3917.79	19157.7
ENSG00000142552	57333	RCN3	chr19	50.5242	-2.69251	0.683825	36.6007	226.732	0	0	29.5923	10.2202
ENSG00000106397	8985	PLOD3	chr7	844.701	-2.6928	0.198456	328.154	1219.89	8.98218	1158.08	1385.89	967.203
ENSG00000267519	NA	NA	NA	1986.52	-2.69311	0.0827482	481.026	7277.22	763.092	1332.08	1297.86	767.812
ENSG00000010810	2534	FYN	chr6	1922.84	-2.69414	0.0913731	455.837	528.781	419.411	3342.78	1655	5135.23
ENSG00000119574	84878	ZBTB45	chr19	139.541	-2.69675	0.0725934	27.0518	282.036	45.6215	149.187	137.971	195.38
ENSG00000102043	55613	MTMR8	chrX	63.0029	-2.69846	0.501267	19.939	37.6487	0	33.9881	192.792	93.6499
ENSG00000105339	22898	DENND3	chr8	1207.35	-2.69851	0.136765	360.517	265.707	83.4272	2045.91	1876.5	2612.04
ENSG00000183722	10186	LHFPL6	chr13	406.081	-2.69891	0.0866826	96.0652	1346.54	147.431	270.822	346.493	229.13
ENSG00000177030	10522	DEAF1	chr11	1961.74	-2.70204	0.145245	311.645	173.128	268.14	4120.92	3296.11	3600.48
ENSG00000084693	60509	AGBL5	chr2	1476.93	-2.7035	0.0550739	320.969	479.519	130.924	2401.11	3065	2464.07
ENSG00000247315	85364	ZCCHC3	chr20	591.303	-2.70503	0.0904921	214.275	479.603	34.4631	1015.4	659.816	1144.26
ENSG00000168918	3635	INPP5D	chr2	15337.8	-2.70528	0.11896	4319.34	2614.74	1420.58	27436.2	21420.6	34815.4
ENSG00000104969	6449	SGTA	chr19	2384.22	-2.70634	0.0844886	967.971	1410.37	165.921	2745.32	3021.58	5994.16
ENSG00000149187	10658	CELF1	chr11	5964.74	-2.70813	0.0490939	986.828	1755.08	1212.89	10637.2	8576.23	12620.2
ENSG00000224307	NA	NA	NA	26.9847	-2.71147	0.615448	11.6918	70.3521	0	15.6566	57.7811	6.42664
ENSG00000114812	7433	VIPR1	chr3	141.039	-2.7131	0.395567	34.3006	3.7923	6.35489	371.299	167.049	263.438
ENSG00000164068	63891	RNF123	chr3	450.203	-2.71315	0.237574	101.17	238.213	2.02698	656.286	1257.86	445.664
ENSG00000103126	8312	AXIN1	chr16	372.664	-2.71473	0.236547	167.911	104.023	17.693	457.812	367.256	1121.29
ENSG00000173011	93624	TADA2B	chr4	26.821	-2.71522	0.723015	7.87109	115.31	9.67193	28.0726	0	0
ENSG00000075218	51512	GTSE1	chr22	87.506	-2.71566	0.473031	49.2626	256.658	0	88.3496	62.4291	68.3366
ENSG00000165138	203286	ANKS6	chr9	565.482	-2.71584	0.348745	205.203	174.686	1.24125	952.815	877.492	1181.46
ENSG00000059145	64718	UNKL	chr16	203.957	-2.71812	0.302435	71.1436	163.378	1.57297	459.25	213.325	315.072
ENSG00000130052	9754	STARD8	chrX	253.73	-2.71972	0.313626	65.6927	79.2457	1.16073	622.053	391.855	362.373
ENSG00000278259	80179	MYO19	chr17	237.657	-2.7212	0.0563043	28.7875	196.858	65.2127	300.253	413.951	420.879
ENSG00000143434	10500	SEMA6C	chr1	125.474	-2.72277	0.398285	15.36	19.004	0	493.414	140.994	84.0696
ENSG00000069399	602	BCL3	chr19	3504.3	-2.72509	0.0693371	771.484	1098.11	175.572	7994.99	5820.53	5165.08
ENSG00000133466	114904	C1QTNF6	chr22	209.416	-2.72659	0.239789	16.279	637.523	104.232	58.9505	288.214	151.298
ENSG00000136213	55501	CHST12	chr7	1470.1	-2.72671	0.000164172	300.687	1743	221.974	2464.11	2376.73	1714.08
ENSG00000116514	127544	RNF19B	chr1	639.343	-2.72735	0.150358	220.181	210.655	36.3173	1098.56	780.887	1489.45
ENSG00000102981	50855	PARD6A	chr16	67.1473	-2.73023	0.361791	26.8812	30.3873	3.29154	120.727	51.0453	170.551
ENSG00000224184	100506457	MIR3681HG	NA	36.8505	-2.73042	0.615938	7.7976	180.33	19.636	10.6679	0	2.67089
ENSG00000184216	3654	IRAK1	chrX	3325.78	-2.73134	0.147555	756.094	352.364	584.552	5673.73	4037.61	8550.36
ENSG00000131470	29893	PSMC3IP	chr17	123.211	-2.73137	0.431769	91.2185	594.32	1.98229	6.18543	16.2924	29.267
ENSG00000159217	10642	IGF2BP1	chr17	395.241	-2.73388	0.332369	165.839	129.926	2.58783	759.058	327.232	986.803
ENSG00000117298	1889	ECE1	chr1	1149.23	-2.73554	0.00106644	392.541	2027.68	317.281	559.842	894.197	2703.86
ENSG00000186594	84981	MIR22HG	chr17	1364.35	-2.73684	0.186156	629.102	2330.81	18.534	2162.6	1049.46	1995.59
ENSG00000079313	57455	REXO1	chr19	170.982	-2.73747	0.168961	10.7575	57.7184	38.5971	365.829	280.982	272.008
ENSG00000164674	94120	SYTL3	chr6	1635.32	-2.73832	0.238556	705.01	166.621	158.475	2444.3	744.858	5592.63
ENSG00000099917	51586	MED15	chr22	2004.3	-2.73856	0.0834587	482.848	457.298	248.717	3412.88	2996.56	4427.5
ENSG00000166813	374654	KIF7	chr15	161	-2.73935	0.395074	69.711	173.146	0	227.932	207.612	287.6
ENSG00000249751	641700	ECSCR	chr5	909.89	-2.7402	0.213303	191.989	4327.69	482.013	222.314	60.3923	174.942
ENSG00000161847	125950	RAVER1	chr19	324.6	-2.74053	0.276494	87.436	34.6837	8.83702	482.253	724.511	609.88
ENSG00000130762	27237	ARHGEF16	chr1	25.2261	-2.74107	0.700479	6.84797	0	0	34.2498	64.7633	45.4953
ENSG00000152931	25859	PART1	chr5	1861.44	-2.74399	0.32588	185.399	9484.01	1242.2	34.0174	143.557	79.4853
ENSG00000227518	NA	NA	NA	194.139	-2.74449	0.297836	64.5038	153.615	1.15033	408.255	249.704	287.603
ENSG00000171295	126070	ZNF440	chr19	317.872	-2.74456	0.029794	106.926	444.532	63.3152	399.183	190.981	702.298
ENSG00000174839	201627	DENND6A	chr3	1374.7	-2.74464	0.11054	192.865	202.274	231.873	3204.21	1771.85	2645.11
ENSG00000165458	3636	INPPL1	chr11	457.971	-2.74756	0.16538	119.92	131.639	15.2098	967.863	737.776	775.418
ENSG00000280434	NA	NA	NA	32.7482	-2.7477	0.526975	4.77044	3.15815	1.16923	16.116	134.155	37.12
ENSG00000119242	80212	CCDC92	chr12	682.296	-2.74838	0.024718	122.44	321.628	94.6356	1081.65	1336.02	1137.4
ENSG00000143862	127829	ARL8A	chr1	292.228	-2.75185	0.272298	111.201	227.115	2.22241	529.226	345.187	538.418
ENSG00000140534	90381	TICRR	chr15	45.4474	-2.75317	0.42019	20.8183	60.6396	0.741089	63.2848	42.2023	84.9983
ENSG00000142208	207	AKT1	chr14	2427.53	-2.75476	0.155322	598.878	364.87	88.0203	4448.86	4777.5	4287.02
ENSG00000125170	55715	DOK4	chr16	993.374	-2.75543	0.0229216	259.205	673.48	91.0974	1668.84	1573.35	1694.28
ENSG00000124785	51299	NRN1	chr6	254.417	-2.75579	0.340807	8.70049	1256.64	185.469	10.4191	11.0486	54.2291
ENSG00000177169	8408	ULK1	chr12	241.318	-2.75616	0.244585	72.9269	72.9741	5.8102	535.71	294.088	466.398
ENSG00000232098	NA	NA	NA	33.4576	-2.75633	0.400463	4.63689	14.5017	1.40664	42.3464	110.785	27.069
ENSG00000122779	8805	TRIM24	chr7	6499.89	-2.75658	0.15594	1164.63	620.848	1776.1	8287.32	7898.55	19251.9
ENSG00000181035	284439	SLC25A42	chr19	193.587	-2.75669	0.321192	56.9144	143.793	0.656219	435.851	280.282	244.026
ENSG00000289346	NA	NA	NA	85.8917	-2.7571	0.240074	19.019	61.3701	24.3254	36.0857	143.041	231.508
ENSG00000100227	84271	POLDIP3	chr22	2190.57	-2.75734	0.0546209	254.581	725.771	555.495	3388.58	3468.71	4750.3
ENSG00000105971	858	CAV2	chr7	737.592	-2.76054	0.213664	319.786	3542.61	226.894	148.375	26.4343	161.457
ENSG00000141452	29919	RMC1	chr18	1844.2	-2.76084	0.417102	715.413	596.736	0	3296.72	2203.49	4252.86
ENSG00000141696	10609	P3H4	chr17	173.442	-2.76169	0.116909	45.2534	249.548	13.8974	157.97	420.03	153.953
ENSG00000160294	8888	MCM3AP	chr21	1106.38	-2.76551	0.0157999	116.473	910.864	306.159	1392.58	1927.57	1984.66
ENSG00000151651	101	ADAM8	chr10	2477.78	-2.77193	0.110392	400.915	339.423	483.755	4272.44	3668.67	5701.49
ENSG00000160410	92799	SHKBP1	chr19	2123.69	-2.77284	0.013164	455.85	1211.15	198.723	3197.45	4407.74	3271.22
ENSG00000122515	83637	ZMIZ2	chr7	410.775	-2.77507	0.236633	114.546	164.367	3.4774	695.802	839.277	647.182
ENSG00000213923	1454	CSNK1E	chr22	4692.64	-2.77541	0.0512079	1038.26	1518.15	868.203	8278.13	4916.9	11536.2
ENSG00000119900	79627	OGFRL1	chr6	1405.5	-2.77689	0.0449895	350.834	565.765	235.003	2197.47	1633.78	3450.14
ENSG00000105662	23373	CRTC1	chr19	104.602	-2.77855	0.278367	55.8935	421.424	12.5644	52.362	39.6047	45.7645
ENSG00000205236	NA	NA	NA	343.673	-2.77918	0.48403	72.905	4.13091	0	413.761	1074.08	497.157
ENSG00000178104	124904395	LOC124904395	NA	4459.66	-2.77976	0.136088	1365.3	727.772	626.176	7886.27	3203.43	12949
ENSG00000256806	388327	C17orf100	NA	100.973	-2.78013	0.205878	31.85	133.456	5.46141	93.5463	217.638	123.885
ENSG00000133477	113828	FAM83F	chr22	156.736	-2.78338	0.457312	10.0297	27.6748	70.3487	303.286	2.54285	526.535
ENSG00000107404	1855	DVL1	chr1	185.96	-2.78637	0.321089	29.4817	4.67668	11.4798	373.774	418.84	277.511
ENSG00000172638	30008	EFEMP2	chr11	240.726	-2.78647	0.199405	87.6446	321.567	4.06858	455.436	258.254	317.387
ENSG00000077147	56889	TM9SF3	chr10	5381.96	-2.78833	0.101958	762.351	1015.75	1436.79	9676.38	5222.77	14177.7
ENSG00000172247	114900	C1QTNF4	chr11	2704.79	-2.78845	0.0111452	338.059	1342.61	527.958	4179.66	5200.5	4639.95
ENSG00000167543	90313	TP53I13	chr17	1059.26	-2.78992	0.00277987	204.733	807.78	113.825	2008.11	1824.62	1396.5
ENSG00000008382	84954	MPND	chr19	102.749	-2.79108	0.173449	9.32168	69.1137	27.7976	183.214	133.421	193.625
ENSG00000144724	5793	PTPRG	chr3	56.8078	-2.79576	0.646122	39.0073	296.226	3.55302	0	2.05983	0
ENSG00000142632	128272	ARHGEF19	chr1	210.104	-2.79578	0.215923	76.0216	236.573	3.81735	199.387	423.831	320.992
ENSG00000169951	92595	ZNF764	chr16	142.95	-2.79956	0.343412	0.869914	244.519	79.1139	152.889	69.6003	310.709
ENSG00000254531	90024	FLJ20021	chr4	65.21	-2.80144	0.337279	36.1156	195.792	2.33195	41.5972	42.5224	72.9012
ENSG00000105701	23770	FKBP8	chr19	2634.96	-2.80316	0.0527353	542.585	693.485	325.742	4830.42	4047.58	5369.93
ENSG00000160094	149076	ZNF362	chr1	1325.82	-2.80561	0.0863433	170.463	214.847	216.774	2780	2079.47	2493.37
ENSG00000184454	400746	NCMAP	chr1	385.928	-2.80648	0.133031	90.4086	147.64	163.316	178.067	109.331	1626.8
ENSG00000176903	9240	PNMA1	chr14	2174.69	-2.80769	0.0406894	485.199	761.317	346.46	3532.34	2860.46	5062.35
ENSG00000160691	6464	SHC1	chr1	1003.26	-2.80987	0.287441	561.886	2446.95	2.53546	791.909	705.348	1510.95
ENSG00000068308	55593	OTUD5	chrX	1600.29	-2.8104	0.217887	517.813	121.68	78.7495	2690.82	2118.75	4073.9
ENSG00000174151	284613	CYB561D1	chr1	57.4593	-2.81172	0.638781	34.2249	112.023	0	0	69.4686	129.039
ENSG00000232807	NA	NA	NA	87.3197	-2.81348	0.529656	62.2451	372.534	0	27.9041	1.63614	59.5986
ENSG00000184014	23258	DENND5A	chr11	13304.4	-2.81511	0.0600354	2723.21	2961.15	1722.05	26302.7	17791.9	28325.4
ENSG00000174106	23592	LEMD3	chr12	3218.26	-2.81514	0.0275414	437.821	984.519	500.606	6646.81	5120.08	5619.72
ENSG00000103005	79650	USB1	chr16	687.727	-2.81577	0.284208	245.987	1095.82	1.14836	999.718	1138.82	644.869
ENSG00000124126	57580	PREX1	chr20	1441.25	-2.81627	0.0232076	268.094	639.405	174.913	3292.06	1791.66	2481.4
ENSG00000224977	105371620	RC3H1-DT	NA	49.5513	-2.81725	0.405283	28.1741	188.818	2.58444	35.6769	12.7183	29.3355
ENSG00000112033	5467	PPARD	chr6	1971.75	-2.81741	0.324737	767.105	41.8151	52.4738	3374.07	1858.32	5736.69
ENSG00000275454	NA	NA	NA	66.8826	-2.81754	0.287135	14.9841	283.338	30.0138	21.4516	18.1256	33.3821
ENSG00000051128	9454	HOMER3	chr19	66.0363	-2.81839	0.534223	42.2161	285.644	0	33.5543	23.6112	11.1916
ENSG00000261008	101927957	LINC01572	NA	54.116	-2.81878	0.206287	4.27326	30.5345	4.72095	132.388	119.833	32.946
ENSG00000142347	4542	MYO1F	chr19	722.331	-2.81966	0.0178028	41.7933	510.681	135.665	1168.87	1707.81	769.163
ENSG00000197635	1803	DPP4	chr2	185.402	-2.81979	0.574605	111.416	788.824	0.529866	78.3189	133.321	0
ENSG00000123989	79586	CHPF	chr2	66.0202	-2.81997	0.526454	10.9224	1.54012	0	92.7302	213.618	77.3103
ENSG00000254966	NA	NA	NA	32.0373	-2.82045	0.328788	7.41372	34.3364	6.48892	44.8143	35.185	63.9854
ENSG00000130684	26152	ZNF337	chr20	641.549	-2.82188	0.37497	320.714	606.644	0	478.383	781.108	1662.45
ENSG00000241769	100131434	EOLA1-DT	chrX	32.4628	-2.82197	0.453742	16.0947	21.8273	1.39041	35.2734	17.6794	102.511
ENSG00000161091	126321	MFSD12	chr19	906.807	-2.82239	0.194942	175.422	51.2414	47.8839	1904.44	1732.27	1529.58
ENSG00000126822	26030	PLEKHG3	chr14	28.6888	-2.82398	0.67319	5.26178	0	0	35.1909	93.8783	37.8016
ENSG00000162729	93185	IGSF8	chr1	583.154	-2.82486	0.0124968	103.956	711.657	52.4782	802.45	1430.6	397.778
ENSG00000131446	4245	MGAT1	chr5	2194.59	-2.82835	0.00466558	380.172	2336.42	635.739	3220.5	1718.92	4875.78
ENSG00000164543	9263	STK17A	chr7	2335.81	-2.8285	0.125484	670.322	363.844	207.44	3991.94	2904.19	5877.12
ENSG00000068323	7030	TFE3	chrX	1185.15	-2.82858	0.11896	307.73	212.563	87.681	2205.68	1705.17	2592.07
ENSG00000157933	6497	SKI	chr1	1468.84	-2.8287	0.245809	337.567	105.069	30.7573	4566.06	1270.54	2503.03
ENSG00000184232	220323	OAF	chr11	555.74	-2.82984	0.288477	126.003	48.2787	4.21883	883.224	1396.46	876.262
ENSG00000184887	90135	BTBD6	chr14	367.215	-2.83062	0.0644944	88.7916	205.251	24.7688	526.067	754.109	604.306
ENSG00000089639	51291	GMIP	chr19	630.31	-2.83125	0.378844	195.422	14.8281	3.25897	883.272	1286.57	1398.51
ENSG00000114353	2771	GNAI2	chr3	17589.2	-2.83498	0.0356261	2637.37	4659.07	2921.98	32585.4	27722.3	35009
ENSG00000142765	84958	SYTL1	chr1	1012.64	-2.83618	0.228904	300.416	115.921	20.8009	1466.85	1985.84	2186.01
ENSG00000180884	126375	ZNF792	chr19	2168.89	-2.83687	0.32111	542.186	184.324	4.33517	4009.41	4551.62	3721.46
ENSG00000112941	11044	TENT4A	chr5	247.302	-2.83893	0.178589	94.761	177.302	8.25487	404.055	238.005	561.432
ENSG00000107263	2889	RAPGEF1	chr9	773.445	-2.84059	0.0946298	242.953	288.092	124.02	1199.89	445.487	2340.22
ENSG00000115325	1796	DOK1	chr2	1305.6	-2.8409	0.180631	438.145	1179.5	10.5591	2580.33	1589.3	2035.79
ENSG00000127080	64768	IPPK	chr9	297.949	-2.84274	0.362925	133.992	512.697	0	489.855	207.509	443.642
ENSG00000179918	22928	SEPHS2	chr16	1710.12	-2.84377	0.0428068	126.799	1271.56	603.295	2313.33	1978.05	3967.69
ENSG00000026036	100533107	RTEL1-TNFRSF6B	chr20	98.0528	-2.84508	0.40286	33.8965	94.4222	0	231.947	77.7441	150.307
ENSG00000197168	341676	NEK5	chr13	22.2132	-2.84535	0.410977	5.72597	33.0273	4.36725	15.1546	35.5296	39.4747
ENSG00000135378	79056	PRRG4	chr11	100.915	-2.8463	0.251422	50.4536	143.047	3.4854	77.3977	84.9244	246.179
ENSG00000053438	4826	NNAT	chr20	1033.2	-2.84743	0.135017	319.314	4484.26	336.683	577.957	244.171	236.785
ENSG00000103168	9013	TAF1C	chr16	367.02	-2.84856	0.0822671	68.1967	104.431	30.5229	767.255	622.776	608.937
ENSG00000114737	1154	CISH	chr3	706.915	-2.84985	0.102816	189.119	271.496	32.9078	816.735	1601.44	1329.79
ENSG00000100403	23264	ZC3H7B	chr22	186.425	-2.8501	0.199405	60.9256	251.386	3.5944	193.144	393.722	215.775
ENSG00000115461	3488	IGFBP5	chr2	828.227	-2.85367	0.292868	212.375	4102.39	361.749	220.282	25.3661	47.1994
ENSG00000163453	3490	IGFBP7	chr4	1535.15	-2.85463	0.00945518	206.629	3303.13	427.031	1569.79	2423.63	1280.69
ENSG00000152583	8404	SPARCL1	chr4	2988.68	-2.856	0.2672	977.049	15163.6	1134.17	453.689	81.2459	122.324
ENSG00000105287	25865	PRKD2	chr19	1262.32	-2.85653	0.0146123	286.112	826.323	105.754	2562.92	1776.35	2016.44
ENSG00000105447	83743	GRWD1	chr19	682.016	-2.85915	0.285145	312.552	1608.45	1.71129	777.181	727.078	665.12
ENSG00000148248	6836	SURF4	chr9	6365.83	-2.86068	0.0287684	1712.21	3022.83	827.119	10788	6421.25	15423.6
ENSG00000135632	10322	SMYD5	chr2	696.521	-2.86268	0.312804	355.702	781.424	0.902473	733.754	493.913	1813.43
ENSG00000289843	NA	NA	NA	40.5417	-2.86471	0.352675	1.86839	73.456	14.3597	40.3107	69.2183	44.037
ENSG00000163762	116441	TM4SF18	chr3	616.304	-2.86521	0.382642	71.2301	3187.24	373.446	14.3999	0	51.5091
ENSG00000151136	121551	ABTB3	chr12	2024.01	-2.86588	0.198529	474.727	86.5133	315.797	3383.52	2209.3	5674.18
ENSG00000007866	7005	TEAD3	chr6	61.1852	-2.86606	0.596222	1.98075	0	29.9955	94.8973	7.52371	232.714
ENSG00000141699	162427	RETREG3	chr17	2589.84	-2.8665	0.0211834	329.183	1452.97	726.638	3410.12	3374.42	6245.72
ENSG00000197586	955	ENTPD6	chr20	1047.75	-2.86849	0.262096	320.131	243.544	4.87324	1796.39	1791.94	2129.61
ENSG00000168758	54910	SEMA4C	chr2	286.622	-2.8705	0.361024	117.607	404.227	0	568.624	171.969	457.304
ENSG00000092758	1299	COL9A3	chr20	49.1789	-2.87345	0.561602	13.2843	2.3139	0	155.081	30.314	94.0804
ENSG00000161202	1857	DVL3	chr3	1142.45	-2.87512	0.174051	213.18	115.766	23.9494	2931.94	1944.54	1625.36
ENSG00000198355	415116	PIM3	chr22	5660.49	-2.87693	0.0122229	503.172	2244.22	994.167	10710.6	10757	8753.76
ENSG00000234127	7726	TRIM26	chr6	605.044	-2.8777	0.0323304	126.059	631.186	127.036	1220.88	295.917	1229.18
ENSG00000140511	145864	HAPLN3	chr15	269.4	-2.87779	0.111019	113.903	833.534	25.4974	267.556	183.627	192.284
ENSG00000187243	81557	MAGED4B	chrX	201.432	-2.88123	0.118071	26.9073	144.679	5.45187	237.466	694.863	99.2269
ENSG00000160993	54784	ALKBH4	chr7	147.752	-2.88312	0.110392	16.5387	390.872	64.5648	131.173	69.0748	214.288
ENSG00000204394	7407	VARS1	chr6	1968.1	-2.88396	0.0532307	310.099	414.844	265.948	3661.18	3319.06	3837.46
ENSG00000142186	57410	SCYL1	chr11	937.146	-2.88451	0.0264718	281.792	822.423	71.9348	1571.46	1070.64	1804.63
ENSG00000166579	81565	NDEL1	chr17	2221.83	-2.88528	0.00739795	283.121	1267.41	454.002	3801.08	3346.25	4179.14
ENSG00000175183	1466	CSRP2	chr12	865.509	-2.88632	0.361523	13.7287	4264.02	571.195	244.218	41.3698	58.5235
ENSG00000105245	9253	NUMBL	chr19	93.7556	-2.88716	0.198529	6.99937	50.4316	19.3005	80.3242	261.296	144.182
ENSG00000146373	154214	RNF217	chr6	2425.24	-2.88737	0.161699	406.439	128.823	385.776	4433.06	3460.9	5736.46
ENSG00000165175	58526	MID1IP1	chrX	423.495	-2.88755	0.18489	148.737	567.294	3.91128	574.765	681.301	564.959
ENSG00000128272	468	ATF4	chr22	6627.38	-2.89013	0.00553786	1609.19	4609.11	1059.81	9907.86	7399.29	15179.1
ENSG00000070413	9993	DGCR2	chr22	1508.66	-2.89021	0.100901	152.606	131.602	178.749	2904.87	3359.2	2324.94
ENSG00000166147	2200	FBN1	chr15	563.832	-2.89068	0.0745653	78.2637	1494.94	150.985	908.59	544.996	205.214
ENSG00000102178	8266	UBL4A	chrX	533.313	-2.89133	0.285145	239.156	644.852	1.07425	414.966	761.006	1138.82
ENSG00000240849	387521	PEDS1	chr20	1407.63	-2.89146	0.0112678	106.75	1562.61	388.827	2541.01	1731.75	2114.85
ENSG00000071242	6196	RPS6KA2	chr6	592.711	-2.8917	0.0168814	116.597	726.672	75.8529	1489.99	446.8	700.354
ENSG00000075618	6624	FSCN1	chr7	956.215	-2.89271	0.00167476	176.734	789.447	91.5061	1799.81	1674.76	1205.03
ENSG00000125910	8698	S1PR4	chr19	1485.47	-2.89468	0.0561611	198.66	265.258	170.214	2637.58	3162.7	2478.4
ENSG00000165244	195828	ZNF367	chr9	81.761	-2.89484	0.380851	18.9422	52.7122	0	227.987	101.676	89.2483
ENSG00000113758	1627	DBN1	chr5	1175.9	-2.89666	0.0949212	264.541	468.914	25.835	2560.33	2041.35	1694.44
ENSG00000125378	652	BMP4	chr14	32.0265	-2.89845	0.589026	14.4051	95.2212	3.00166	0	43.1607	36.3702
ENSG00000186951	5465	PPARA	chr22	362.165	-2.89957	0.0512906	35.2799	190.323	84.7432	449.291	701.709	711.645
ENSG00000286724	NA	NA	NA	22.4949	-2.89992	0.587338	7.05847	29.4671	0	5.75898	68.5531	24.1317
ENSG00000071539	9319	TRIP13	chr5	170.076	-2.90068	0.508365	89.4686	607.474	4.2269	0	225.599	93.685
ENSG00000115423	1768	DNAH6	chr2	36.9654	-2.9027	0.576428	6.36396	163.576	15.374	17.5705	18.9086	0
ENSG00000205609	728689	EIF3CL	chr16	85.7331	-2.90271	0.612172	37.0327	0	0	100.942	99.0378	277.387
ENSG00000133169	55859	BEX1	chrX	3213.64	-2.90291	0.0964377	936.565	750.714	744.271	3572.37	1456.53	11821.4
ENSG00000100426	9889	ZBED4	chr22	1758.36	-2.9045	0.324765	649.708	621.871	1.16421	2817.58	2207.06	4252.8
ENSG00000261889	NA	NA	NA	21.9559	-2.90461	0.611411	2.69713	0	3.11206	34.8835	47.5272	43.5157
ENSG00000106868	64420	SUSD1	chr9	843.873	-2.90462	0.138478	137.456	85.4712	162.156	1066.61	1453.95	2157.6
ENSG00000176907	56892	TCIM	chr8	1239.8	-2.90489	0.124149	526.67	6037.85	316.592	172.453	107.019	278.224
ENSG00000175899	2	A2M	chr12	1713.7	-2.90802	0.168815	512.113	8097.06	594.941	634.377	231.238	212.442
ENSG00000258738	112268124	BAZ1A-AS1	NA	229.032	-2.90818	0.26059	77.5424	46.9121	5.70278	431.182	233.614	579.242
ENSG00000137103	51754	TMEM8B	chr9	356.748	-2.90852	0.258226	131.359	112.216	3.64018	452.669	539.795	900.808
ENSG00000172009	7064	THOP1	chr19	663.942	-2.91033	0.195814	172.092	240.784	4.60351	1069.04	1398.37	1098.76
ENSG00000134905	79587	CARS2	chr13	922.034	-2.91155	0.0931116	267.834	637.549	21.624	1536.22	1535.07	1533.91
ENSG00000157227	4323	MMP14	chr14	22.3351	-2.91186	0.673953	14.2253	108.261	0.363823	1.14008	10.0202	0
ENSG00000048028	57646	USP28	chr11	206.884	-2.91374	0.304132	89.5472	360.746	0.846634	110.572	358.114	321.48
ENSG00000134247	5738	PTGFRN	chr1	49.7027	-2.91415	0.685799	34.878	262.549	0	0	0	0.789774
ENSG00000167566	57701	NCKAP5L	chr12	286.773	-2.91418	0.320908	53.0108	7.53725	3.59763	594.752	641.702	420.036
ENSG00000198680	286319	TUSC1	chr9	560.791	-2.91528	0.131348	65.836	87.1043	134.889	1022.31	628.003	1426.61
ENSG00000261150	83481	EPPK1	chr8	1858.59	-2.91598	0.165694	234.722	127.439	238.606	5887.95	1217.88	3444.96
ENSG00000258728	NA	NA	NA	56.9969	-2.91604	0.286042	16.2209	29.0356	8.98362	31.4611	95.7897	160.49
ENSG00000142327	57140	RNPEPL1	chr2	1077.06	-2.91632	0.0640724	146.444	191.01	128.564	1783.83	2327.73	1884.79
ENSG00000128271	135	ADORA2A	chr22	548.742	-2.91663	0.218874	174.266	257.808	3.4283	519.239	1234.32	1103.39
ENSG00000120256	84918	LRP11	chr6	100.241	-2.9193	0.292025	40.7586	247.355	1.94353	75.9704	158.457	76.9631
ENSG00000138834	23162	MAPK8IP3	chr16	884.948	-2.91986	0.110506	63.7379	82.7422	126.01	1879.93	1807.98	1349.29
ENSG00000237505	101927891	PKN2-AS1	NA	22.0054	-2.92069	0.693351	12.6941	114.565	2.51038	0	2.26331	0
ENSG00000234509	NA	NA	NA	27.2815	-2.92299	0.474268	6.62348	59.2741	4.56974	2.73691	64.7599	25.7246
ENSG00000151176	196463	PLBD2	chr12	340.755	-2.9262	0.0239783	53.3685	254.107	75.4337	573.291	363.142	725.19
ENSG00000141569	201292	TRIM65	chr17	231.134	-2.92791	0.150358	30.756	32.9188	17.2917	403.588	561.147	341.105
ENSG00000136444	55316	RSAD1	chr17	1015.14	-2.92802	0.12962	220.514	411.712	11.542	1818.79	2269.62	1358.68
ENSG00000165271	65083	NOL6	chr9	235.402	-2.92829	0.296236	45.1242	108.865	0	528.494	496.176	233.755
ENSG00000179632	84232	MAF1	chr8	6568.08	-2.92876	0.0261279	1798.87	3337.73	671.267	11209.9	6918.95	15471.7
ENSG00000115183	85461	TANC1	chr2	643.917	-2.92896	0.0601099	180.735	669.478	25.3031	1411.04	675.285	901.657
ENSG00000011304	5725	PTBP1	chr19	4028.36	-2.93207	0.0352942	1038.68	1649.5	327.572	5747.15	6626.46	8780.78
ENSG00000267216	108903150	ZNF8-ERVK3-1	NA	311.651	-2.93219	0.372002	142.234	269.572	0	516.584	124.312	817.202
ENSG00000105327	27113	BBC3	chr19	174	-2.93401	0.218043	12.1135	675.199	85.3999	86.6695	115.873	68.7433
ENSG00000289875	NA	NA	NA	62.1391	-2.93871	0.499663	33.4879	236.325	0	65.28	16.5135	21.2286
ENSG00000169026	84179	SLC49A3	chr4	101.07	-2.93964	0.495959	1.90199	0	18.1842	310.824	121.889	153.619
ENSG00000158669	137964	GPAT4	chr8	3259.49	-2.94002	0.0198808	941.725	2491.75	309.048	5976.89	2732.45	7105.07
ENSG00000130595	7140	TNNT3	chr11	440.996	-2.94116	0.0684702	167.171	1424.08	55.2291	444.932	270.371	284.187
ENSG00000006638	6915	TBXA2R	chr19	240.152	-2.94177	0.0385321	59.2871	460.112	33.5089	183.477	450.492	254.033
ENSG00000253200	NA	NA	NA	68.379	-2.94181	0.422497	28.321	49.1874	0	87.7204	75.6368	169.408
ENSG00000290937	728262	FAM157A	chr3	82.5473	-2.9434	0.236547	19.9191	53.3563	17.0731	142.151	30.2409	232.543
ENSG00000267278	NA	NA	NA	90.1028	-2.94366	0.200117	29.2229	161.81	5.58828	56.5116	180.38	107.103
ENSG00000149150	8501	SLC43A1	chr11	731.552	-2.94457	0.0114294	135.396	423.708	57.167	1274.82	1441.49	1056.74
ENSG00000125966	10893	MMP24	chr20	36.4173	-2.94498	0.29011	14.2647	62.4178	4.63385	27.9643	25.4472	83.7757
ENSG00000197702	55742	PARVA	chr11	156.261	-2.94527	0.576509	104.688	809.772	0.702837	0	20.6132	1.79318
ENSG00000181649	7262	PHLDA2	chr11	73.5904	-2.94595	0.395074	35.2793	257.228	1.08693	91.1699	33.2038	23.5746
ENSG00000104825	4793	NFKBIB	chr19	573.327	-2.94716	0.0880715	221.973	851.681	19.6873	878.94	460.064	1007.62
ENSG00000150687	11098	PRSS23	chr11	592.635	-2.94721	0.346583	1.49021	2859.54	392.669	67.5023	56.0705	178.542
ENSG00000165879	10023	FRAT1	chr10	133.267	-2.94975	0.276545	36.2024	73.2391	1.06921	325.162	148.23	215.696
ENSG00000178773	27132	CPNE7	chr16	28.021	-2.95252	0.672947	9.00068	0	0	66.8651	24.4704	67.79
ENSG00000133424	9215	LARGE1	chr22	22.0295	-2.95415	0.686444	6.80174	0	0	53.1852	18.541	53.6492
ENSG00000163794	7349	UCN	chr2	22.4536	-2.95569	0.551964	1.81368	11.0976	0	67.0146	51.2693	3.52672
ENSG00000164451	221301	CALHM4	chr6	51.8033	-2.95639	0.716687	32.5434	253.689	0	0	24.5879	0
ENSG00000161940	255877	BCL6B	chr17	1065.29	-2.95655	0.249481	413.668	1688.48	2.3187	1905.21	855.757	1526.28
ENSG00000103426	100529144	CORO7-PAM16	chr16	23.461	-2.95714	0.591003	9.97803	4.44373	0	33.9329	18.9997	73.4115
ENSG00000136026	10970	CKAP4	chr12	484.441	-2.95845	0.158111	217.339	781.874	9.05733	674.402	244.294	979.68
ENSG00000153443	124402	UBALD1	chr16	181.725	-2.95947	0.123624	7.13349	235.086	63.4209	277.409	194.461	312.841
ENSG00000177663	23765	IL17RA	chr22	667.342	-2.95954	0.173943	163.561	64.7861	50.3771	1538.5	589.096	1597.73
ENSG00000164050	5364	PLXNB1	chr3	39.725	-2.96031	0.498178	8.60375	11.7315	0	51.6351	121.572	44.8075
ENSG00000168056	4054	LTBP3	chr11	892.318	-2.96051	0.0196768	234.851	844.57	52.6424	1553.8	1263.95	1404.09
ENSG00000138821	64116	SLC39A8	chr4	5888.47	-2.96262	0.0455465	1081.17	2380.92	1242.08	11584.5	3312.88	15729.3
ENSG00000270083	NA	NA	NA	22.3394	-2.96349	0.552971	0	10.8832	6.80563	35.8153	38.278	42.2544
ENSG00000137193	5292	PIM1	chr6	1582.27	-2.96425	0.0386565	163.179	4765.56	573.878	1676.29	1332.52	982.235
ENSG00000104957	81576	YJU2B	chr19	837.758	-2.96472	0.000131515	182.218	1484.87	183.992	1038.12	763.327	1374.02
ENSG00000104903	4066	LYL1	chr19	960.431	-2.96473	0.0745653	136.202	149.852	86.691	1341.73	2457.03	1591.09
ENSG00000187134	1645	AKR1C1	chr10	48.4421	-2.96494	0.446295	21.2131	108.324	0	34.3496	67.703	59.0628
ENSG00000129946	25759	SHC2	chr19	23.4635	-2.96512	0.572056	9.13385	65.2314	0	26.9057	33.237	6.27292
ENSG00000112787	57666	FBRSL1	chr12	236.708	-2.96596	0.155225	9.84544	55.3134	51.9358	385.629	489.231	428.295
ENSG00000172893	1717	DHCR7	chr11	1786.99	-2.96633	0.0562475	493.025	687.031	145.667	3365.4	1723.25	4307.56
ENSG00000143845	55224	ETNK2	chr1	738.755	-2.97067	0.0689066	96.6842	201.345	175.382	1109.14	919.334	1930.65
ENSG00000107611	8029	CUBN	chr10	73.0036	-2.97222	0.598437	34.0388	303.945	4.71998	0	94.5824	0.73571
ENSG00000148053	4915	NTRK2	chr9	38.0419	-2.97277	0.604901	19.7433	0.723244	5.92977	0	0	201.855
ENSG00000111737	11021	RAB35	chr12	154.006	-2.97442	0.352339	72.9921	221.582	0	156.164	136.639	336.658
ENSG00000159708	55282	LRRC36	chr16	99.4885	-2.97457	0.587391	63.8728	473.676	0	0	30.1232	29.259
ENSG00000141522	396	ARHGDIA	chr17	2891.39	-2.97491	0.013206	855.877	3677.46	170.548	4697.56	3554.79	4392.11
ENSG00000136286	64005	MYO1G	chr7	3440.1	-2.97568	0.17694	809.246	263.349	86.1616	5282.07	7417.6	6782.15
ENSG00000174132	345757	FAM174A	chr5	289.493	-2.9788	0.163506	102.874	448.507	4.01234	445.983	340.093	395.488
ENSG00000132563	51308	REEP2	chr5	35.3093	-2.9791	0.289291	6.37129	37.1039	4.97992	35.4601	75.8181	52.1222
ENSG00000122335	84947	SERAC1	chr6	334.52	-2.9833	0.0389105	34.7162	126.261	42.3957	520.517	805.513	477.719
ENSG00000189319	9679	FAM53B	chr10	162.584	-2.98402	0.173449	47.8082	140.342	6.93954	397.508	88.838	294.069
ENSG00000100242	25777	SUN2	chr22	4622.62	-2.98459	0.0818551	618.377	432.3	475.379	9087.57	8897.51	8224.56
ENSG00000100441	23351	KHNYN	chr14	2110.15	-2.98658	0.0745653	471.781	431.706	163.478	4420.06	2572.21	4601.66
ENSG00000181220	155061	ZNF746	chr7	475.49	-2.9895	0.209382	20.8052	42.389	142.326	755.482	640.419	1251.52
ENSG00000174080	8722	CTSF	chr11	2054.86	-2.99096	0.1035	124.365	293.759	453.536	4607.47	2551.06	4298.95
ENSG00000027869	9047	SH2D2A	chr1	205.347	-2.99154	0.244886	86.4387	139.91	2.6173	297.07	134.251	571.792
ENSG00000023171	57476	GRAMD1B	chr11	397.425	-2.99296	0.187876	32.45	69.0492	141.879	613.603	215.4	1312.17
ENSG00000198598	4326	MMP17	chr12	32.9105	-2.99705	0.596403	10.677	0	2.77805	64.863	8.71774	110.427
ENSG00000103522	50615	IL21R	chr16	120.699	-3.00008	0.598102	34.7281	0	0	390.774	20.0268	278.667
ENSG00000137504	58487	CREBZF	chr11	2469.19	-3.00494	0.0964377	568.832	432.727	102.8	4510.42	4238.61	4961.77
ENSG00000165724	116225	ZMYND19	chr9	238.651	-3.00573	0.390865	65.1427	3.86518	1.21993	535.427	295.847	530.406
ENSG00000137817	56965	PARP6	chr15	3292.28	-3.00589	0.114851	214.343	387.213	812.873	6162.86	4318.51	7857.87
ENSG00000255114	NA	NA	NA	30.4681	-3.00601	0.76124	0	162.546	20.2619	0	0	0
ENSG00000171169	203245	NAIF1	chr9	112.132	-3.00665	0.191508	52.0834	323.592	4.70281	72.1269	83.0849	137.2
ENSG00000106348	3614	IMPDH1	chr7	814.575	-3.00764	0.142972	144.984	233.925	5.85538	1862.47	1650.53	989.69
ENSG00000272752	101752399	STAG3L5P-PVRIG2P-PILRB	NA	350.286	-3.01133	0.213159	11.9438	52.0449	110.922	367.837	620.276	938.692
ENSG00000142444	90580	TIMM29	chr19	208.255	-3.01259	0.094346	66.1158	197.446	11.1405	343.484	189.267	442.075
ENSG00000138942	91445	RNF185	chr22	458.982	-3.01319	0.324628	212.845	881.611	0	597.234	224.363	837.839
ENSG00000185650	677	ZFP36L1	chr14	12992.3	-3.01419	0.207472	2944.64	67263.6	5441.84	1268.12	544.655	490.753
ENSG00000186280	55693	KDM4D	chr11	22.2566	-3.01421	0.446468	12.7953	44.3265	1.12399	2.65837	4.30911	68.3264
ENSG00000083817	55659	ZNF416	chr19	353.212	-3.01718	0.302571	126.366	432.255	0	573.104	395.331	592.216
ENSG00000239857	51608	GET4	chr7	2297.53	-3.01753	0.0574592	572.071	732.061	146.692	4639.44	2606.21	5088.73
ENSG00000141068	8844	KSR1	chr17	510.985	-3.01777	0.207013	115.045	185.947	1.7341	1200.76	794.075	768.35
ENSG00000287778	NA	NA	NA	46.0413	-3.02053	0.481087	23.9964	138.04	4.02681	19.8332	0	90.3509
ENSG00000198682	9060	PAPSS2	chr10	140.092	-3.02098	0.322324	75.1239	516.397	0.971956	41.8192	103.978	102.264
ENSG00000131400	9476	NAPSA	chr19	30.9481	-3.02365	0.355193	7.6684	50.1084	1.95956	26.6608	73.5122	25.7795
ENSG00000100196	11015	KDELR3	chr22	99.4909	-3.02517	0.467598	1.55113	356.207	42.0494	140.901	55.3241	0.913155
ENSG00000124208	387522	PEDS1-UBE2V1	chr20	66.7879	-3.03184	0.189393	9.48134	30.8774	10.3394	88.0954	130.722	131.212
ENSG00000230530	NA	NA	NA	64.0278	-3.03278	0.422557	31.0798	205.529	0	56.3337	39.5944	51.6302
ENSG00000243156	57553	MICAL3	chr22	71.1646	-3.03376	0.225116	14.8878	57.3943	1.97046	92.4823	182.685	77.5674
ENSG00000129116	23022	PALLD	chr4	208.276	-3.03465	0.0490939	39.1485	402.082	75.4204	144.19	43.2629	545.554
ENSG00000197653	196385	DNAH10	chr12	39.4993	-3.03639	0.444673	12.6009	48.3009	0	47.3264	72.4249	56.3425
ENSG00000132622	116835	HSPA12B	chr20	121.254	-3.03664	0.313626	60.3942	423.723	1.13247	111.351	48.8937	82.0303
ENSG00000102125	6901	TAFAZZIN	chrX	945.773	-3.03705	0.0742065	85.4415	136.753	146.6	1678.38	1863.09	1764.37
ENSG00000166173	55323	LARP6	chr15	65.0722	-3.03902	0.53601	1.73555	281.233	35.9085	49.6562	0	21.8999
ENSG00000291186	NA	NA	NA	28.3563	-3.0393	0.334131	10.686	76.3042	4.1045	11.6195	22.9289	44.4946
ENSG00000167874	92162	TMEM88	chr17	377.7	-3.04263	0.205878	96.8005	1933.56	141.722	36.0574	26.5567	31.5053
ENSG00000028137	7133	TNFRSF1B	chr1	8991.11	-3.04344	0.0102151	1441.6	3624.54	1106.98	18986	11399.5	17388
ENSG00000006282	64847	SPATA20	chr17	1248.35	-3.0449	0.33772	375.211	7.07718	21.043	1053.82	2768.77	3264.17
ENSG00000131165	5119	CHMP1A	chr16	1202.02	-3.04591	0.00594192	187.873	732.096	224.4	1788.81	1605.77	2673.14
ENSG00000165507	11067	DEPP1	chr10	2200.07	-3.0462	0.0644944	809.981	9775.27	458.439	685.014	768.952	702.775
ENSG00000175463	374403	TBC1D10C	chr11	1086.56	-3.04975	0.0669216	93.2142	215.459	217.723	1631.52	2004.19	2357.27
ENSG00000187922	414332	LCN10	chr9	48.4825	-3.0498	0.561602	18.8454	139.353	1.19167	104.238	0	27.2662
ENSG00000105499	8605	PLA2G4C	chr19	618.41	-3.05143	0.118127	253.394	2450.03	63.0546	307.891	463.299	172.79
ENSG00000120709	100128966	LOC100128966	NA	5360.97	-3.05175	0.0512906	852.552	869.976	632.736	9593.29	8771.47	11445.8
ENSG00000255248	399959	MIR100HG	chr11	39.2133	-3.052	0.301918	10.2019	73.8078	2.5023	77.5512	38.3955	32.8213
ENSG00000245156	NA	NA	NA	95.4347	-3.05506	0.167497	25.6023	70.0147	4.59662	177.057	113.031	182.306
ENSG00000146555	221935	SDK1	chr7	82.9492	-3.05618	0.59545	42.5599	0	0	46.4682	52.9462	355.721
ENSG00000072694	2213	FCGR2B	chr1	1654.88	-3.05626	0.192265	281.021	8303.56	730.51	365.191	139.235	109.77
ENSG00000173166	65059	RAPH1	chr2	23.2518	-3.05828	0.549238	8.8668	56.6709	0	41.6121	20.3495	12.0114
ENSG00000197324	26020	LRP10	chr14	3058.9	-3.05908	0.0343241	259.245	634.858	461.517	6531	5093.59	5373.2
ENSG00000068724	57217	TTC7A	chr2	1175.52	-3.06088	0.0834587	200.148	158.661	162.118	2054.81	1612.1	2865.31
ENSG00000170955	112464	CAVIN3	chr11	1462.79	-3.06138	0.180952	526.725	7277.76	381.515	265.72	21.0918	303.937
ENSG00000170604	26145	IRF2BP1	chr19	155.544	-3.06494	0.116648	53.0557	246.37	5.73225	203.777	176.938	247.389
ENSG00000078401	1906	EDN1	chr6	449.005	-3.06588	0.41481	211.149	2363.63	71.0664	27.6064	20.5791	0
ENSG00000105825	7980	TFPI2	chr7	618.716	-3.066	0.0950204	129.753	2752.34	221.778	283.14	134.158	191.124
ENSG00000174915	81490	PTDSS2	chr11	558.654	-3.06666	0.0183584	89.2607	236.175	52.2386	920.54	1106.51	947.199
ENSG00000256628	100009676	ZBTB11-AS1	chr3	101.405	-3.06716	0.134989	13.2754	167.833	13.7901	276.024	78.591	58.9151
ENSG00000141736	2064	ERBB2	chr17	39.4029	-3.06746	0.447023	12.4112	66.786	0	88.709	31.7693	36.7417
ENSG00000100075	6576	SLC25A1	chr22	1754.75	-3.07146	0.0234371	383.006	793.749	112.758	2668.24	3195.01	3375.72
ENSG00000184489	11156	PTP4A3	chr8	328.053	-3.07228	0.0102316	93.5247	509.173	34.7232	420.955	339.168	570.773
ENSG00000100280	162	AP1B1	chr22	1443.05	-3.07248	0.0134754	143.783	493.526	208.784	2509.26	2837.16	2465.81
ENSG00000167625	116115	ZNF526	chr19	183.813	-3.07265	0.0558147	34.5311	498.109	43.0528	259.778	112.861	154.547
ENSG00000175048	79683	ZDHHC14	chr6	243.114	-3.07405	0.06391	56.5851	162.38	12.6247	485.927	318.27	422.898
ENSG00000104852	6625	SNRNP70	chr19	1734.65	-3.07595	0.0508443	265.25	288.742	140.15	3232.31	3354.33	3127.14
ENSG00000105085	9441	MED26	chr19	551.087	-3.07878	0.0886968	64.8194	62.9389	58.2253	1131.83	1011.73	976.976
ENSG00000130202	5819	NECTIN2	chr19	4118.33	-3.0809	0.0330387	1128.5	3625.32	138.648	7809.69	4911.86	7095.96
ENSG00000159388	7832	BTG2	chr1	9557.17	-3.08384	2.87036e-05	1836.99	11966.1	982.342	14371	16245.6	11941
ENSG00000084731	3797	KIF3C	chr2	75.4941	-3.08472	0.265756	25.5053	93.0182	1.07309	79.0265	120.576	133.765
ENSG00000180448	23526	ARHGAP45	chr19	2749.95	-3.08526	0.0263344	289.589	596.547	302.704	3979.07	6903.34	4428.46
ENSG00000235527	101928846	HIPK1-AS1	NA	61.6974	-3.08567	0.40476	17.902	25.1074	0	69.3575	130.074	127.743
ENSG00000167491	54815	GATAD2A	chr19	2014.36	-3.08582	0.0315584	498.786	772.856	185.9	3064.42	2522.52	5041.65
ENSG00000146576	79034	INTS15	chr7	395.042	-3.08648	0.0696985	18.6624	219.877	108.345	609.607	556.872	856.887
ENSG00000104951	259307	IL4I1	chr19	680.197	-3.08833	0.26751	160.909	3446.1	262.593	0.710186	55.4189	155.446
ENSG00000144647	84892	POMGNT2	chr3	312.685	-3.09169	0.40476	1.71729	1.28846	86.3915	765.365	275.542	745.806
ENSG00000204389	3303	HSPA1A	chr6	4895.69	-3.0919	0.0475496	1109.41	21250.3	1605.92	2365.82	1142.64	1900.05
ENSG00000290830	NA	NA	NA	26.2965	-3.093	0.413605	2.50853	4.32087	2.49388	58.6414	51.4238	38.3903
ENSG00000286214	NA	NA	NA	50.8174	-3.09355	0.50879	8.58984	202.643	15.174	24.2722	54.2253	0
ENSG00000096696	1832	DSP	chr6	23.125	-3.09655	0.661422	14.6061	68.5067	0	0	0	55.6374
ENSG00000143878	388	RHOB	chr2	2425.35	-3.09702	0.149794	209.241	12072.8	1249.64	211.367	400.451	408.636
ENSG00000164430	115004	CGAS	chr6	208.764	-3.09887	0.208243	78.0024	436.456	1.69673	183.468	309.306	243.652
ENSG00000196611	4312	MMP1	chr11	179.39	-3.09924	0.786027	110.57	947.812	0	0	17.9565	0
ENSG00000182687	8811	GALR2	chr17	296.833	-3.10169	0.110049	22.5394	62.7709	40.3119	942.958	236.095	476.321
ENSG00000100401	5905	RANGAP1	chr22	1286.73	-3.10622	0.0640724	59.3151	488.107	350.417	2202.17	1564.42	3055.98
ENSG00000166997	245812	CNPY4	chr7	97.0212	-3.10627	0.432687	40.5152	335.523	0	77.205	115.361	13.5232
ENSG00000155256	118813	ZFYVE27	chr10	511.61	-3.10702	0.0386506	54.0207	260.663	132.708	770.17	525.467	1326.63
ENSG00000130590	140700	SAMD10	chr20	375.487	-3.10804	0.0260866	17.6089	333.9	75.3872	514.007	840.387	471.633
ENSG00000159363	23400	ATP13A2	chr1	1607.67	-3.11218	0.0281557	234.071	379.663	121.48	2798.68	3417.92	2694.2
ENSG00000196814	89853	MVB12B	chr9	542.987	-3.11352	0.21023	121.683	105.95	3.33549	1438.08	613.872	974.999
ENSG00000280594	110806272	BTG3-AS1	NA	33.7068	-3.11554	0.326261	2.90093	58.9038	6.78745	66.3802	47.6913	19.5773
ENSG00000162104	115	ADCY9	chr16	44.2328	-3.11757	0.429688	21.2151	95.1432	0	18.0158	42.6938	88.3291
ENSG00000170525	5209	PFKFB3	chr10	1198.88	-3.11847	0.0203049	164.782	441.99	208.96	1961.72	1612.33	2803.52
ENSG00000066827	57623	ZFAT	chr8	80.9897	-3.12022	0.334131	1.28137	23.1688	26.6459	173.343	56.0547	205.444
ENSG00000137573	23213	SULF1	chr8	368.609	-3.12144	0.285767	29.2913	1938.21	197.348	0	0	46.8063
ENSG00000132846	84327	ZBED3	chr5	2571.53	-3.12337	0.118127	285.873	144.187	445.907	4527.05	3791.97	6234.18
ENSG00000144063	7851	MALL	chr2	417.038	-3.12521	0.26513	224.512	2007.35	10.2576	114.455	103.349	42.3074
ENSG00000269964	101928601	MEI4	NA	36.7381	-3.1263	0.422497	7.772	47.1803	0	50.7149	92.8382	21.9232
ENSG00000197858	8733	GPAA1	chr8	2067.35	-3.1309	0.0203049	357.979	668.454	218.324	3908.73	2868.94	4381.66
ENSG00000100292	3162	HMOX1	chr22	76.4784	-3.13094	0.552454	46.9757	387.088	0	0	0	24.8064
ENSG00000165915	91252	SLC39A13	chr11	1026.7	-3.13193	0.00493359	202.706	735.245	76.7435	1579.44	1849.26	1716.81
ENSG00000143674	84451	MAP3K21	chr1	34.6207	-3.134	0.625929	8.06304	0	0	106.993	21.5646	71.1039
ENSG00000156049	9630	GNA14	chr9	52.4275	-3.13502	0.683816	31.4738	276.854	0	0	6.2369	0
ENSG00000132561	4147	MATN2	chr8	511.369	-3.13649	0.365939	290.984	2562.85	13.2857	85.0711	0.468289	115.557
ENSG00000142627	1969	EPHA2	chr1	110.636	-3.13703	0.502359	67.6802	535.235	0	0	0	60.8999
ENSG00000085998	55624	POMGNT1	chr1	562.654	-3.1384	0.263694	104.911	186.157	0	1114.94	1235.54	734.38
ENSG00000007541	9091	PIGQ	chr16	654.805	-3.13842	0.110438	73.6181	51.6113	84.9332	1389.02	986.113	1343.53
ENSG00000105875	29062	WDR91	chr7	1739.56	-3.13874	0.0194684	434.199	1216.24	86.5211	2849.51	2472.83	3378.05
ENSG00000269906	NA	NA	NA	26.1731	-3.13878	0.331029	6.42849	33.957	2.09944	34.2247	38.7946	41.5345
ENSG00000108100	219771	CCNY	chr10	14373	-3.13991	0.0796057	2992.29	1699.87	1258.24	28019	16500.3	35768.6
ENSG00000106991	2022	ENG	chr9	1439.85	-3.14446	0.011919	80.7682	2317.7	383.082	1413.02	2664.01	1780.52
ENSG00000158805	92822	ZNF276	chr16	1637.78	-3.14465	0.05372	245.603	334.69	298.771	2787.27	1681.84	4478.53
ENSG00000090776	1947	EFNB1	chrX	347.608	-3.14465	0.308512	151.372	1039.86	0	389.755	204.462	300.192
ENSG00000008513	6482	ST3GAL1	chr8	15053.3	-3.14553	0.0455071	1890.83	2180.9	1794.57	33897.4	20123.3	30432.7
ENSG00000144136	6574	SLC20A1	chr2	1277.6	-3.14667	0.000622154	316.806	1561.07	204.484	1540.64	983.723	3058.85
ENSG00000136059	50853	VILL	chr3	712.627	-3.14869	0.133678	137.633	149.125	8.60573	1696.38	1137.28	1146.74
ENSG00000289547	NA	NA	NA	137.506	-3.15035	0.65	83.4624	741.573	0	0	0	0
ENSG00000161395	93210	PGAP3	chr17	404.541	-3.15058	0.0060025	33.224	229.884	52.9748	872.446	704.961	533.754
ENSG00000136270	9238	TBRG4	chr7	1465.82	-3.15098	0.00739795	106.849	907.962	294.833	2053.31	2776.82	2655.13
ENSG00000125505	79143	MBOAT7	chr19	10091.1	-3.15175	0.0459775	2007.53	2504.67	407.393	19070.1	17598.6	18958.3
ENSG00000139133	84920	ALG10	chr12	48.6128	-3.15425	0.369175	0.575524	12.7099	8.97132	54.9305	153.286	61.2034
ENSG00000137221	93643	TJAP1	chr6	232.977	-3.15481	0.0490894	10.8084	274.496	60.7609	306.684	386.316	358.794
ENSG00000185442	400451	FAM174B	chr15	230.17	-3.15638	0.296062	83.5244	211.389	0	194.367	355.356	536.385
ENSG00000071655	53615	MBD3	chr19	902.252	-3.15725	0.0458458	88.7798	239.04	187.35	1184.39	1489.52	2224.42
ENSG00000138119	26509	MYOF	chr10	33.788	-3.15822	0.66874	20.5418	180.399	0	0	0	1.78669
ENSG00000231925	6892	TAPBP	chr6	17858.6	-3.15865	0.00277987	3045.45	9290.29	1821.71	33008.8	25811.1	34174
ENSG00000284773	NA	NA	NA	179.083	-3.16042	0.405413	33.0624	0	5.73376	437.338	250.831	347.531
ENSG00000142910	64129	TINAGL1	chr1	833.586	-3.16059	0.0846714	12.8089	1181.26	263.897	1409.81	847.56	1286.18
ENSG00000111602	8914	TIMELESS	chr12	581.72	-3.16108	0.30163	162.972	178.212	0	845.388	1022.11	1281.64
ENSG00000285517	NA	NA	NA	33.7187	-3.16246	0.613349	18.0041	181.563	2.30474	0.440787	0	0
ENSG00000165282	84720	PIGO	chr9	402.463	-3.16277	0.101322	95.4708	258.322	4.90125	679.69	719.489	656.903
ENSG00000113555	51294	PCDH12	chr5	285.92	-3.16588	0.382531	158.568	1295.83	0	128.08	20.4655	112.574
ENSG00000160685	51043	ZBTB7B	chr1	44.6749	-3.16606	0.593189	9.96556	0	0	119.816	47.9725	90.2953
ENSG00000146670	113130	CDCA5	chr11	88.7114	-3.16657	0.294867	32.3345	238.317	0.839746	93.3458	116.947	50.4834
ENSG00000165655	84858	ZNF503	chr10	73.3475	-3.16989	0.198456	28.4771	266.638	8.06765	54.3503	19.3827	63.1693
ENSG00000174276	741	ZNHIT2	chr11	106.617	-3.17045	0.265916	43.1476	320.529	1.11619	120.848	74.9806	79.0827
ENSG00000158773	7391	USF1	chr1	55.8279	-3.17106	0.561286	3.65106	0	2.57707	269.756	1.97749	57.0058
ENSG00000228672	389333	PROB1	chr5	233.477	-3.17291	0.487904	33.9925	0	0	499.541	559.954	307.372
ENSG00000133315	28992	MACROD1	chr11	151.213	-3.17381	0.395074	39.1695	7.8762	0	297.834	216.757	345.638
ENSG00000130270	148229	ATP8B3	chr19	97.3132	-3.17526	0.468454	29.822	4.93048	0	28.1848	255.71	265.232
ENSG00000286098	NA	NA	NA	97.5923	-3.17638	0.461303	17.9702	1.0298	0	273.456	130.79	162.307
ENSG00000289142	NA	NA	NA	105.19	-3.17773	0.343765	34.8486	265.803	0	153.806	125.839	50.8409
ENSG00000197753	222662	LHFPL5	chr6	35.8938	-3.17834	0.434419	13.6454	76.8744	0	25.139	53.2649	46.439
ENSG00000103512	23420	NOMO1	chr16	2171.34	-3.18143	0.00214133	314.922	1230.07	310.465	3333.96	3395.16	4443.44
ENSG00000184381	8398	PLA2G6	chr22	372.756	-3.18169	0.216112	91.9348	63.4844	2.58108	508.389	771.844	798.302
ENSG00000290770	84278	MFSD14CP	chr9	1009.59	-3.18212	0.0230845	131.702	293.503	81.8185	2666.57	1235.79	1648.18
ENSG00000250608	339874	NUDT16-DT	chr3	33.3356	-3.18317	0.501861	11.9804	117.685	1.22063	6.53481	60.9957	1.59725
ENSG00000204381	143903	LAYN	chr11	142.562	-3.18353	0.495427	84.5709	733.047	0	5.32962	0	32.4259
ENSG00000160271	5900	RALGDS	chr9	4244.85	-3.18458	0.0687007	583.361	486.147	642.766	8030.25	5065.37	10661.2
ENSG00000167114	10999	SLC27A4	chr9	35.6858	-3.18473	0.37497	0.934335	11.1018	1.13454	52.5965	140.713	7.6343
ENSG00000140854	10300	KATNB1	chr16	1298.77	-3.18618	0.0356661	295.995	608.827	52.5583	1890.88	2381.61	2562.75
ENSG00000291300	124221	PRSS30P	chr16	67.6384	-3.18852	0.55324	37.6483	294.927	0	0	24.3882	48.8672
ENSG00000136699	55627	SMPD4	chr2	1704.93	-3.18966	0.0333027	422.628	692.719	112.187	2821.83	1989.44	4190.76
ENSG00000087245	4313	MMP2	chr16	196.333	-3.19355	0.292925	71.1853	473.327	0	206.199	258.188	169.098
ENSG00000181788	6478	SIAH2	chr3	5943.31	-3.19426	0.0919146	351.949	357.973	884.705	11029.9	12075.2	10960.2
ENSG00000169955	65988	ZNF747	chr16	355.897	-3.19432	0.289959	0	261.71	121.426	504.932	398.708	848.605
ENSG00000166337	6881	TAF10	chr11	1157.29	-3.19435	0.123721	70.283	66.631	207.597	2311.6	1819.93	2467.72
ENSG00000185670	79842	ZBTB3	chr11	31.3435	-3.19585	0.55054	18.8167	117.956	0	0	1.11874	50.1695
ENSG00000173262	144195	SLC2A14	chr12	24.1871	-3.19691	0.53519	13.8945	114.258	0	3.01403	2.47728	11.4793
ENSG00000130787	9026	HIP1R	chr12	214.575	-3.19875	0.0742077	12.3133	92.1609	41.6671	303.619	418.655	419.034
ENSG00000132128	10489	LRRC41	chr1	3103.21	-3.19915	0.0061796	654.754	2193.62	173.141	4923.14	5265.48	5409.13
ENSG00000213859	147040	KCTD11	chr17	97.6467	-3.19922	0.451464	0	2.90809	25.0266	243.916	87.9268	226.102
ENSG00000178685	84875	PARP10	chr8	1019.67	-3.19955	0.0949212	142.989	255.493	8.8058	1624.9	2969.48	1116.37
ENSG00000204172	642517	AGAP9	chr10	37.4905	-3.19984	0.278969	10.4156	29.7094	3.43388	28.2376	54.9191	98.2273
ENSG00000255036	57653	SUGT1P4-STRA6LP-CCDC180	chr9	34.6032	-3.20038	0.624622	8.70187	17.4685	0	0	118.318	63.1304
ENSG00000261684	NA	NA	NA	26.1613	-3.20045	0.565586	11.0227	99.7339	0	28.8368	15.7319	1.64213
ENSG00000106025	23554	TSPAN12	chr7	141.855	-3.2014	0.337834	11.9161	724.841	71.0454	6.89531	0	36.4308
ENSG00000141258	9905	SGSM2	chr17	979.7	-3.20143	0.183206	254.056	333.307	3.72938	1918.02	1346.28	2022.81
ENSG00000265666	101929693	RARA-AS1	NA	341.638	-3.20289	0.159567	22.6454	21.2553	58.9572	716.899	500.642	729.427
ENSG00000130940	54897	CASZ1	chr1	127.089	-3.20364	0.0931247	9.98369	166.638	33.873	250.073	68.9554	233.014
ENSG00000187193	4501	MT1X	chr16	24.8229	-3.20374	0.41554	1.14858	105.454	12.9826	2.26967	4.35545	22.7266
ENSG00000171056	83595	SOX7	chr8	849.565	-3.20472	0.217859	82.5853	4472.22	408.017	68.8403	15.8579	49.8674
ENSG00000197530	142678	MIB2	chr1	770.347	-3.2048	0.0444437	112.883	155.121	67.0273	1519.68	1264.72	1502.65
ENSG00000140199	9990	SLC12A6	chr15	747.017	-3.20568	0.000436933	70.4509	685.227	123.303	1386.78	1114.86	1101.49
ENSG00000105122	64926	RASAL3	chr19	1639.85	-3.20722	0.0330387	129.544	311.573	224.638	2631.83	3586.01	2955.52
ENSG00000137185	7746	ZSCAN9	chr6	213.695	-3.20724	0.102816	62.143	219.701	7.69177	430.304	132.92	429.412
ENSG00000197363	340385	ZNF517	chr8	33.3648	-3.20886	0.512557	2.55621	0	5.40741	62.071	56.0837	74.0705
ENSG00000155465	9056	SLC7A7	chr14	214.011	-3.20905	0.147161	84.4183	603.702	4.10134	172.795	202.644	216.407
ENSG00000176485	11145	PLAAT3	chr11	194.228	-3.20931	0.500842	0.962252	969.003	105.371	77.3737	0	12.6592
ENSG00000152270	5140	PDE3B	chr11	682.553	-3.21065	0.114849	39.883	83.4139	137.997	1659.38	612.267	1562.37
ENSG00000110799	7450	VWF	chr12	2575.16	-3.21352	0.153785	433.57	13369.3	1025.41	299.234	160.795	162.596
ENSG00000159200	1827	RCAN1	chr21	1483.3	-3.21392	0.11447	537.247	7411.77	284.666	124.478	326.103	215.552
ENSG00000111752	1911	PHC1	chr12	4324.73	-3.21958	0.0708277	399.99	382.159	647.074	7285.77	7862.85	9370.52
ENSG00000104897	8175	SF3A2	chr19	703.061	-3.22613	0.0108891	85.0556	317.168	109.346	1158.81	1045.31	1502.68
ENSG00000078808	51150	SDF4	chr1	2098.38	-3.22762	4.07341e-05	237.75	1708.55	275.5	3168.46	4101.13	3098.91
ENSG00000135392	85406	DNAJC14	chr12	886.676	-3.22788	0.122991	269.722	748.777	6.31797	995.259	1462.25	1837.73
ENSG00000290796	91355	LRP5L	chr22	1133.38	-3.22835	0.187433	217.809	22.0844	78.2691	2348.34	1374.51	2759.24
ENSG00000166033	5654	HTRA1	chr10	85.2893	-3.23006	0.426525	40.2903	361.655	0	69.9099	23.9015	15.9789
ENSG00000167578	53916	RAB4B	chr19	344.575	-3.23082	0.13842	91.4974	579.033	2.37812	432.567	656.602	305.371
ENSG00000249456	NA	NA	NA	68.7425	-3.23142	0.483388	16.0235	0.8678	0	151.262	93.5572	150.744
ENSG00000100359	27352	SGSM3	chr22	1264.06	-3.2315	0.16959	254.887	1133.55	0	2288.67	2621.33	1285.95
ENSG00000156050	145483	FAM161B	chr14	47.7401	-3.23167	0.4109	20.4165	153.667	1.14178	1.78801	59.8003	49.6268
ENSG00000130522	3727	JUND	chr19	33064.2	-3.23168	0.107097	2145.04	1005.27	3676.7	77973.3	59903.2	53681.5
ENSG00000269858	112398	EGLN2	chr19	994.063	-3.23204	0.000178529	108.094	1097.56	189.999	1410.67	1465.54	1692.52
ENSG00000182208	81532	MOB2	chr11	558.777	-3.2333	0.0205632	32.5408	635.854	170.988	607.517	627.683	1278.08
ENSG00000085872	10523	CHERP	chr19	935.01	-3.23571	0.222224	229.645	76.779	5.08574	1837.07	1332.44	2129.04
ENSG00000163050	56997	COQ8A	chr1	2459.07	-3.23594	0.0011296	361.705	1375.12	241.125	4178.76	4291.91	4305.79
ENSG00000136828	9649	RALGPS1	chr9	85.0945	-3.23749	0.529656	17.2643	0	0	149.803	180.134	163.366
ENSG00000129295	23639	DNAAF11	chr8	24.5564	-3.23814	0.427944	2.51441	64.7011	6.69477	4.74971	45.9383	22.7403
ENSG00000173327	4296	MAP3K11	chr11	1061.55	-3.23838	5.72377e-05	161.585	1466.65	187.424	1692.45	1032.31	1828.89
ENSG00000058262	29927	SEC61A1	chr3	5124.64	-3.2397	0.00340165	536.187	3162.4	1075.8	7332.31	6580.44	12060.7
ENSG00000204301	4855	NOTCH4	chr6	193.693	-3.2399	0.118318	2.90733	250.91	35.8274	475.844	294.349	102.322
ENSG00000185115	56160	NSMCE3	chr15	1196.57	-3.24152	0.150133	189.333	131.296	8.1198	2454.66	2657.83	1738.19
ENSG00000119522	57706	DENND1A	chr9	600.956	-3.24226	0.0122229	110.62	473.748	24.181	1170.07	1025.57	801.545
ENSG00000161996	197335	WDR90	chr16	98.558	-3.24305	0.116448	15.1552	61.0538	7.1681	248.132	98.6608	161.178
ENSG00000012232	2137	EXTL3	chr8	441.251	-3.24509	0.286138	170.996	317.178	0	569.302	291.064	1298.96
ENSG00000178498	196403	DTX3	chr12	345.802	-3.24573	0.122652	84.6199	341.535	2.32226	551.605	608.466	486.266
ENSG00000073350	3993	LLGL2	chr17	287.988	-3.24588	0.0806779	49.3976	119.83	5.1577	523.143	614.93	415.468
ENSG00000157954	26100	WIPI2	chr7	3690.09	-3.24682	0.0593949	966.715	682.773	554.814	3421.12	2754.05	13761
ENSG00000013297	5010	CLDN11	chr3	2623.74	-3.24703	0.309566	218.432	14219.1	1279.92	12.7149	6.6873	5.58774
ENSG00000167978	23524	SRRM2	chr16	8708.71	-3.2484	0.0603617	868.11	877.511	1228.41	18731.8	11517.8	19028.6
ENSG00000171606	10782	ZNF274	chr19	1905.6	-3.25194	0.00538853	269.469	967.131	297.258	3271.91	2197.3	4430.55
ENSG00000167925	84514	GHDC	chr17	450.529	-3.25203	0.151908	93.7166	174.018	2.2219	791.151	899.632	742.433
ENSG00000248592	100526772	STIMATE-MUSTN1	chr3	47.3967	-3.25274	0.579487	0	0	10.8442	74.9608	98.2569	100.318
ENSG00000179361	10620	ARID3B	chr15	880.127	-3.25289	0.0200918	80.7654	285.927	140.517	1652.43	1298.61	1822.52
ENSG00000107362	51104	ABHD17B	chr9	3109.47	-3.25305	0.0503852	338.93	329.752	325.953	6124.65	5527.92	6009.6
ENSG00000129595	64097	EPB41L4A	chr5	79.743	-3.25464	0.300706	16.6035	327.196	22.8345	60.1472	1.77322	49.9037
ENSG00000223501	6293	VPS52	chr6	643.679	-3.25729	0.0978655	172.158	1098.3	4.77904	977.374	998.371	611.088
ENSG00000100258	91289	LMF2	chr22	631.121	-3.25863	0.115325	129.284	256.545	5.01781	946.149	1422.97	1026.76
ENSG00000051620	23593	HEBP2	chr6	2930.98	-3.26392	0.0476788	505.102	476.21	352.047	5075.97	3417.53	7759.04
ENSG00000254413	386593	CHKB-CPT1B	chr22	195.51	-3.26402	0.247902	41.7411	5.71551	23.6305	338.344	140.536	623.094
ENSG00000073169	83642	SELENOO	chr22	969.626	-3.26526	0.335322	328.934	119.166	0	1407.87	918.071	3043.71
ENSG00000099260	54873	PALMD	chr1	905.565	-3.26615	0.158627	107.591	4643.39	391.112	120.477	17.6173	153.207
ENSG00000185621	89782	LMLN	chr3	104.993	-3.2671	0.0491	15.2837	256.766	25.381	122.958	76.9581	132.611
ENSG00000004975	1856	DVL2	chr17	1412.54	-3.26716	0.0134754	179.937	402.108	140.267	2652.13	2418.86	2681.92
ENSG00000286067	NA	NA	NA	60.8526	-3.26829	0.33264	10.3608	24.448	0	87.0296	166.616	76.6607
ENSG00000140464	5371	PML	chr15	3512.88	-3.26928	0.0177785	746.665	1587.96	177.092	5605.82	5647.02	7312.75
ENSG00000182108	28955	DEXI	chr16	742.991	-3.27221	0.0167358	128.009	305.17	93.8891	1205.3	884.66	1840.92
ENSG00000132394	60678	EEFSEC	chr3	521.939	-3.27281	0.0448273	107.435	416.163	10.2382	919.555	954.337	723.909
ENSG00000272518	NA	NA	NA	27.8364	-3.274	0.448508	12.7969	73.6884	0	13.0953	16.3516	51.0861
ENSG00000169762	202018	TAPT1	chr4	4063.46	-3.27711	0.0863433	687.643	276.704	283.665	6869.77	7124.41	9138.56
ENSG00000102034	2000	ELF4	chrX	1471.33	-3.28063	0.0904494	183.317	104.883	197.591	2998.71	1746.84	3596.61
ENSG00000167513	81620	CDT1	chr16	309.973	-3.28125	0.0922542	75.6765	281.378	4.33293	379.923	620.213	498.313
ENSG00000128159	85378	TUBGCP6	chr22	955.724	-3.28173	0.116175	90.7845	32.8622	82.5623	1895.26	1979.35	1653.52
ENSG00000163393	55356	SLC22A15	chr1	253.821	-3.28235	0.186881	67.7882	67.6776	2.60712	426.138	335.284	623.434
ENSG00000273355	NA	NA	NA	25.3211	-3.28412	0.482819	5.58161	48.3553	0	36.7427	54.4569	6.78996
ENSG00000291012	644316	FLJ43315	chrUn_gl000211	25.044	-3.28557	0.604138	1.79334	76.9836	6.14387	1.73349	63.61	0
ENSG00000100473	1690	COCH	chr14	27.5536	-3.28599	0.301918	3.87802	26.9573	3.80568	55.6399	26.8159	48.2251
ENSG00000283907	NA	NA	NA	23.9719	-3.28665	0.357834	2.73093	9.60404	3.02371	51.2965	30.4956	46.6808
ENSG00000269235	101669766	ZNF350-AS1	NA	40.1925	-3.28697	0.216868	8.53428	82.3752	5.6171	60.2288	25.7356	58.6643
ENSG00000167123	51148	CERCAM	chr9	352.265	-3.29027	0.0620617	7.04493	262.879	74.6478	467.54	760.315	541.162
ENSG00000140548	374655	ZNF710	chr15	117.988	-3.29039	0.238047	3.6323	21.195	33.9281	162.669	180.223	306.28
ENSG00000129968	81926	ABHD17A	chr19	1058.65	-3.291	0.171217	6.09589	126.675	209.389	1820.55	2213.11	1976.09
ENSG00000100307	23492	CBX7	chr22	80.1263	-3.29536	0.315333	21.4351	8.31015	1.45881	154.586	78.6324	216.335
ENSG00000182492	633	BGN	chrX	188.492	-3.29899	0.768596	103.617	1020.14	0	0	7.19691	0
ENSG00000125841	80023	NRSN2	chr20	515.688	-3.30043	0.244915	174.611	546.129	0	588.047	612.228	1173.12
ENSG00000197905	7004	TEAD4	chr12	55.7163	-3.30054	0.670831	28.8155	282.559	0	0	22.9229	0
ENSG00000115170	90	ACVR1	chr2	229.344	-3.30102	0.227103	48.7182	316.922	0	544.672	299.826	165.929
ENSG00000119682	9870	AREL1	chr14	731.619	-3.30157	0.11447	166.657	154.85	12.2551	1379.9	1066.18	1609.87
ENSG00000213903	1241	LTB4R	chr14	180.955	-3.30219	0.152078	49.1253	182.234	1.78668	184.264	350.037	318.285
ENSG00000204103	9935	MAFB	chr20	49.1757	-3.30245	0.335597	22.7903	243.197	3.46123	7.24049	1.76061	16.6052
ENSG00000134531	2012	EMP1	chr12	1213.11	-3.30296	0.101087	342.727	6108.03	291.498	251.362	133.6	151.454
ENSG00000272953	NA	NA	NA	28.0145	-3.30581	0.351313	1.83839	7.37727	4.21427	41.9097	60.4044	52.3429
ENSG00000134508	91768	CABLES1	chr18	4019.26	-3.30599	0.123624	894.327	220.136	250.22	8321.56	3334.86	11094.4
ENSG00000154252	64090	GAL3ST2	chr2	26.0005	-3.30702	0.61082	0.916917	0	0	109.146	35.9463	9.99391
ENSG00000197070	92714	ARRDC1	chr9	732.503	-3.30718	0.0102638	27.8669	791.586	151.008	1157.3	1296.51	970.748
ENSG00000242622	NA	NA	NA	74.657	-3.30719	0.44548	14.6453	160.646	1.56787	110.806	160.277	0
ENSG00000238035	NA	NA	NA	29.9628	-3.31029	0.452901	8.61595	12.9439	0	56.6787	28.161	73.3774
ENSG00000213995	55739	NAXD	chr13	383.768	-3.31138	0.168961	130.793	842.87	1.214	492.117	366.958	468.655
ENSG00000267327	NA	NA	NA	37.8258	-3.31484	0.684192	19.9802	198.858	0	8.11685	0	0
ENSG00000086289	54749	EPDR1	chr7	161.502	-3.31535	0.121065	29.166	361.855	11.0277	153.189	374.669	39.1066
ENSG00000238243	343171	OR2W3	chr1	117.728	-3.31553	0.386802	7.29517	0	20.3159	170.21	233.968	274.578
ENSG00000128923	54629	MINDY2	chr15	675.295	-3.3163	8.06629e-05	76.1607	1077.69	115.19	871.348	1084.84	826.547
ENSG00000168243	2786	GNG4	chr1	274.668	-3.31685	0.261701	76.2684	71.4542	0.485876	366.584	443.928	689.287
ENSG00000114268	5210	PFKFB4	chr3	361.88	-3.31766	0.378132	52.4716	0	3.01137	1101.35	460.97	553.48
ENSG00000197019	29950	SERTAD1	chr19	1232.79	-3.31878	0.00996847	259.057	4526.15	295.254	942.225	369.665	1004.4
ENSG00000129353	57153	SLC44A2	chr19	8421.56	-3.31947	0.0256063	1637.89	2513.05	401.119	14480.6	13651.7	17845.1
ENSG00000164542	23366	MATCAP2	chr7	72.8799	-3.32007	0.527854	15.3168	0	0	116.943	152.097	152.923
ENSG00000130881	4037	LRP3	chr19	46.1636	-3.32422	0.576062	9.9911	0	0	113.864	63.37	89.7563
ENSG00000088256	2767	GNA11	chr19	574.802	-3.3256	0.118294	140.619	169.374	8.37018	1185.71	617.281	1327.45
ENSG00000198844	22899	ARHGEF15	chr17	73.3246	-3.32622	0.572717	38.6134	386.712	0	0	12.5064	2.1163
ENSG00000091536	51168	MYO15A	chr17	47.5129	-3.3278	0.360579	2.10971	1.12623	3.75036	145.122	75.5068	57.4622
ENSG00000198205	7789	ZXDA	chrX	123.455	-3.32803	0.188362	4.75792	6.25604	9.28423	289.148	297.053	134.233
ENSG00000165949	3429	IFI27	chr14	9552.38	-3.33392	0.155501	730.904	50621	4344.4	680.884	382.156	554.939
ENSG00000166716	9640	ZNF592	chr15	610.529	-3.33449	0.252394	153.937	64.224	1.00561	948.465	994.965	1500.57
ENSG00000179532	144132	DNHD1	chr11	207.456	-3.33589	0.265477	48.8528	70.997	0	303.076	397.345	424.462
ENSG00000107036	57589	RIC1	chr9	545.333	-3.3376	0.203742	164.278	184.616	1.39004	911.162	516.812	1493.74
ENSG00000189171	6284	S100A13	chr1	200.972	-3.33796	0.0267947	51.5427	700.563	38.8797	132.748	67.4068	214.693
ENSG00000173456	79102	RNF26	chr11	1501.26	-3.33852	0.0370113	243.69	293.416	140.186	2951.13	1788.29	3590.82
ENSG00000107140	7016	TESK1	chr9	289.444	-3.33867	0.112254	88.4642	332.067	3.11078	386.083	330.428	596.512
ENSG00000116604	4209	MEF2D	chr1	2269.68	-3.34238	0.078507	183.339	138.157	298.211	4516.36	3736.82	4745.21
ENSG00000133243	55643	BTBD2	chr19	1356.9	-3.34292	0.0198808	130.501	306.788	167.422	2473.06	2347.84	2715.8
ENSG00000196449	79693	YRDC	chr1	598.195	-3.34336	0.0137336	70.7993	183.486	42.0019	1208.62	1121.57	962.685
ENSG00000152137	26353	HSPB8	chr12	570.981	-3.34392	0.232829	94.4421	3063.25	212.121	6.72054	0	49.3517
ENSG00000100399	150356	CHADL	chr22	87.2885	-3.34418	0.324359	17.4859	2.62547	1.71533	117.536	191.778	192.59
ENSG00000285793	285074	ANAPC1P2	chr2	1964.37	-3.3447	0.0776918	103.129	181.86	350.652	3409.87	3313.96	4426.74
ENSG00000137124	219	ALDH1B1	chr9	142.757	-3.34476	0.385688	29.2165	401.812	10.2912	99.0646	316.157	0
ENSG00000155893	92370	PXYLP1	chr3	50.6983	-3.34496	0.240406	13.8115	82.6796	1.04636	89.2895	51.2969	66.0659
ENSG00000142798	3339	HSPG2	chr1	571.421	-3.34534	0.0973259	235.824	2230.29	15.8307	290.619	324.24	331.719
ENSG00000173852	23333	DPY19L1	chr7	1006.33	-3.34815	0.110498	189.95	106.521	59.2137	2669.64	579.709	2432.93
ENSG00000170011	25924	MYRIP	chr3	29.2975	-3.34927	0.579634	2.76438	0	0	64.9266	79.292	28.8017
ENSG00000115257	54760	PCSK4	chr19	24.6007	-3.34995	0.508933	0	2.47332	2.04624	104.176	20.5761	18.3328
ENSG00000286116	NA	NA	NA	87.4644	-3.35363	0.415288	0.950793	433.492	42.839	33.392	0.877876	13.2355
ENSG00000273783	NA	NA	NA	22.8525	-3.35409	0.55662	0.60289	85.7865	10.119	0	19.4266	21.1803
ENSG00000165782	90809	PIP4P1	chr14	1214.75	-3.35563	0.0521345	143.154	167.991	178.72	2114.44	1558.97	3125.23
ENSG00000116141	4139	MARK1	chr1	43.7747	-3.35801	0.478194	13.5657	144.788	0.646953	90.4962	12.5404	0.611472
ENSG00000139567	94	ACVRL1	chr12	301.117	-3.35832	0.207085	23.8304	1463.4	119.357	59.8969	121.059	19.154
ENSG00000268713	NA	NA	NA	41.9713	-3.35974	0.388001	18.6119	109.636	0	30.3016	10.7091	82.5686
ENSG00000105963	11033	ADAP1	chr7	289.198	-3.36002	0.283481	53.6685	3.69537	3.09702	345.375	750.91	578.439
ENSG00000225313	NA	NA	NA	22.6456	-3.36092	0.480224	8.46815	59.8743	0	8.99924	31.0837	27.4484
ENSG00000140688	64755	RUSF1	chr16	765.552	-3.36138	0.00446652	118.32	424.031	57.4487	1498.7	1109.79	1385.02
ENSG00000118162	11133	KPTN	chr19	335.052	-3.36264	0.068109	72.6264	293.821	4.33527	473.375	658.253	507.903
ENSG00000027847	11285	B4GALT7	chr5	398.625	-3.36548	0.0660994	110.911	388.511	7.51865	494.254	556.782	833.77
ENSG00000160741	200186	CRTC2	chr1	1815.41	-3.3655	0.0325849	356.786	425.134	155.666	2756.39	2341.03	4857.42
ENSG00000169733	5986	RFNG	chr17	756.758	-3.36599	0.0163449	140.602	325.243	49.5515	1176.29	1211.78	1637.08
ENSG00000169692	10555	AGPAT2	chr9	2980.73	-3.36808	0.103951	775.001	898.022	29.4325	4467.88	4302.63	7411.42
ENSG00000138835	5998	RGS3	chr9	1158	-3.37456	0.0783206	403.397	5808.32	177.244	135.311	207.921	215.814
ENSG00000116016	2034	EPAS1	chr2	465.192	-3.3761	0.131348	98.3694	2389.91	137.104	82.3609	28.2137	55.1981
ENSG00000118242	55686	MREG	chr2	516.494	-3.37831	0.0358864	92.4764	163.532	82.2203	483.515	624.454	1652.77
ENSG00000122012	22987	SV2C	chr5	24.9785	-3.38161	0.434419	7.44193	28.8405	0	39.8337	22.5074	51.2474
ENSG00000131477	10266	RAMP2	chr17	1117.06	-3.3863	0.0472594	301.801	5211.55	224.559	345.597	326.621	292.211
ENSG00000275202	NA	NA	NA	212.873	-3.38686	0.412648	0	0.974056	40.6542	572.404	239.493	423.714
ENSG00000111859	4739	NEDD9	chr6	726.175	-3.38864	0.0546209	171.324	3282.5	165.198	127.131	368.992	241.908
ENSG00000004660	84254	CAMKK1	chr17	90.3155	-3.38893	0.463575	6.70255	0	0	147.375	316.811	71.0048
ENSG00000008405	1407	CRY1	chr12	2161.1	-3.39388	0.0187823	178.412	870.907	462.08	3738.11	1854.94	5862.15
ENSG00000130600	283120	H19	chr11	4634.87	-3.39452	0.0794536	725.397	23427.8	1562.87	935.251	524.723	633.164
ENSG00000116128	607	BCL9	chr1	350.509	-3.39576	0.263312	85.7782	83.9362	0	596.722	514.815	821.804
ENSG00000129925	58986	PGAP6	chr16	881.388	-3.39721	0.0116151	46.7279	456.669	149.003	2007.88	1030.44	1597.61
ENSG00000179562	79571	GCC1	chr7	1002.41	-3.3975	0.00127874	95.6328	795.753	188.351	1479.49	1260.67	2194.57
ENSG00000175283	22845	DOLK	chr9	170.218	-3.39837	0.402785	84.5428	844.662	1.14524	0	31.2539	59.7055
ENSG00000289698	NA	NA	NA	23.3296	-3.39852	0.455782	6.61696	30.8491	0	13.5456	49.1843	39.7817
ENSG00000160584	23387	SIK3	chr11	2469.7	-3.40284	0.0333027	189.037	390.458	365.444	4677.59	3719.72	5475.97
ENSG00000119699	7043	TGFB3	chr14	49.4263	-3.40606	0.478502	4.95577	23.4773	1.70144	0	219.102	47.3216
ENSG00000105974	857	CAV1	chr7	5361.81	-3.407	0.0948384	705.827	27553	1947.01	934.127	445.975	584.856
ENSG00000243150	100996447	MLF1-DT	NA	25.1594	-3.41006	0.60107	0	47.2708	4.48469	61.8562	37.3447	0
ENSG00000178605	8225	GTPBP6	chrX	1659.65	-3.41233	0.0995372	372.845	213.544	36.3947	2841.26	2349.02	4144.82
ENSG00000175906	379	ARL4D	chr17	794.825	-3.41515	0.112441	149.724	4117.68	246.969	114.318	26.885	113.379
ENSG00000250571	2738	GLI4	chr8	139.467	-3.41517	0.318812	0	13.9607	26.0396	214.392	319.967	262.44
ENSG00000117411	8704	B4GALT2	chr1	95.2956	-3.41577	0.16055	26.5277	147.545	1.22808	142.289	103.684	150.5
ENSG00000171115	155038	GIMAP8	chr7	245.34	-3.4158	0.0782721	79.8646	1065.44	28.9433	84.8384	115.886	97.0673
ENSG00000162341	219931	TPCN2	chr11	302.808	-3.41693	0.0087689	25.5719	244.966	31.5907	872.033	278.243	364.441
ENSG00000236008	101929567	LINC01814	NA	46.1395	-3.41811	0.24924	14.7889	150.083	2.07902	49.5775	30.6692	29.6393
ENSG00000166949	4088	SMAD3	chr15	3040.42	-3.41946	0.0340904	283.549	665.482	584.456	5436.29	2651.22	8621.54
ENSG00000204160	84243	ZDHHC18	chr1	740.904	-3.42088	0.0247732	118.609	248.063	53.4924	1698.31	730.075	1596.87
ENSG00000166592	6236	RRAD	chr16	47.6206	-3.42445	0.325324	0	57.9656	10.1001	72.975	95.1709	49.5118
ENSG00000288919	NA	NA	NA	22.4931	-3.42518	0.435931	6.57255	79.6514	1.11913	32.4669	11.7199	3.42885
ENSG00000027697	3459	IFNGR1	chr6	3020.42	-3.42672	1.44475e-05	485.241	8480.85	744.513	2042.71	1627.85	4741.33
ENSG00000149480	9219	MTA2	chr11	422.563	-3.42776	0.0111629	28.2327	302.756	80.4377	799.652	461.173	863.126
ENSG00000250453	NA	NA	NA	21.7956	-3.42805	0.526454	8.97194	89.5217	0	6.0155	21.2274	5.03692
ENSG00000230724	NA	NA	NA	51.0412	-3.4281	0.474573	8.30449	0	0.689342	156.013	44.976	96.2638
ENSG00000135801	27097	TAF5L	chr1	160.195	-3.42977	0.094346	43.8601	197.814	3.10352	237.78	168.391	310.224
ENSG00000048140	26262	TSPAN17	chr5	752.174	-3.43059	0.000976085	47.0382	524.461	106.417	1341.04	1367.32	1126.77
ENSG00000106804	727	C5	chr9	96.9797	-3.43216	0.250947	25.3191	164.84	0	126.455	155.511	109.754
ENSG00000213934	3047	HBG1	chr11	500.202	-3.43305	0.217353	84.8625	2700.97	165.821	16.5533	26.2983	6.71045
ENSG00000140691	79798	ARMC5	chr16	213.479	-3.43335	0.0556277	5.24703	140.529	39.3989	430.427	332.677	332.595
ENSG00000198720	124930	ANKRD13B	chr17	83.8499	-3.43648	0.102051	4.18982	54.1348	13.1759	93.0629	205.441	133.095
ENSG00000007545	57585	CRAMP1	chr16	812.501	-3.43727	0.12948	155.751	207.537	3.66242	1767.98	1218.42	1521.66
ENSG00000124074	84080	ENKD1	chr16	37.8794	-3.43948	0.256299	8.12233	63.6674	1.65393	46.9003	69.1822	37.7503
ENSG00000120896	10174	SORBS3	chr8	1448.54	-3.44046	0.00114869	126.404	676.779	165.651	2757.59	2470.8	2494.04
ENSG00000119714	8111	GPR68	chr14	22.6302	-3.44071	0.610664	11.3928	63.8717	0	0	0	60.5168
ENSG00000072518	2011	MARK2	chr11	926.543	-3.44088	0.0503852	162.561	150.929	55.889	1324.16	1645.13	2220.59
ENSG00000260917	103344931	LOC103344931	NA	28.4095	-3.44242	0.500121	1.90704	58.3876	3.48364	70.5869	36.0917	0
ENSG00000004139	23098	SARM1	chr17	333.496	-3.4426	0.168961	2.11992	68.9244	72.9381	564.758	556.462	735.777
ENSG00000186998	129080	EMID1	chr22	1513.3	-3.44298	0.114729	259.187	85.8638	32.5976	2765.29	2848.68	3088.22
ENSG00000137496	10068	IL18BP	chr11	206.644	-3.44347	0.299543	77.5353	786.579	0	148.59	169.374	57.7858
ENSG00000288826	NA	NA	NA	56.6379	-3.44566	0.311155	13.9671	111.777	0	100.026	72.2439	41.8137
ENSG00000067221	9399	STOML1	chr15	392.173	-3.44646	0.15594	101.836	775.194	1.09203	684.276	451.024	339.614
ENSG00000168061	29901	SAC3D1	chr11	43.692	-3.44882	0.359531	0	45.8207	12.977	72.1402	36.0012	95.2131
ENSG00000141574	6398	SECTM1	chr17	33.2219	-3.45147	0.474573	2.48485	0	2.365	49.4092	91.9445	53.1276
ENSG00000154370	81559	TRIM11	chr1	291.986	-3.45236	0.218201	86.5523	240.356	0	336.653	379.09	709.264
ENSG00000011243	26993	AKAP8L	chr19	3676.86	-3.45559	0.068109	462.999	222.219	386.527	6273.23	5619.94	9096.25
ENSG00000136867	1318	SLC31A2	chr9	172.094	-3.45722	0.32111	0	790.385	77.0936	64.8872	42.8983	57.3008
ENSG00000152763	79819	DNAI4	chr1	67.0914	-3.4575	0.454734	16.8296	180.417	0	45.4086	158.832	1.06089
ENSG00000203485	64423	INF2	chr14	213.787	-3.45941	0.0363993	39.928	308.619	6.64091	259.657	460.768	207.111
ENSG00000176248	29882	ANAPC2	chr9	73.5305	-3.45976	0.222046	10.7105	15.2265	9.26912	160.104	39.7144	206.159
ENSG00000261360	728178	OTULIN-DT	NA	36.0668	-3.46075	0.672142	17.0425	188.249	0	0	11.1092	0
ENSG00000161011	8878	SQSTM1	chr5	13190.3	-3.46488	0.000108936	2223.64	12050.5	1052.35	23829.4	15866.4	24119.8
ENSG00000232811	NA	NA	NA	339.398	-3.46673	0.21482	13.2547	9.21631	86.9631	611.37	217.961	1097.62
ENSG00000131378	23180	RFTN1	chr3	4533.8	-3.46763	0.0639944	1272.95	1638.96	92.2353	4473.95	6254.11	13470.6
ENSG00000164683	23462	HEY1	chr8	204.258	-3.46797	0.492307	84.5776	936.851	0	152.108	52.0096	0
ENSG00000180263	55785	FGD6	chr12	261.023	-3.4683	0.0945665	40.0532	1124.65	75.7648	18.4438	150.142	157.085
ENSG00000289758	NA	NA	NA	43.3339	-3.46914	0.349911	15.1263	93.605	0	22.573	53.5691	75.1298
ENSG00000100991	26133	TRPC4AP	chr20	3409.65	-3.46947	0.0719004	655.034	685.927	48.5641	5973.67	5984.32	7110.39
ENSG00000266074	57597	BAHCC1	chr17	302.542	-3.47019	0.151362	53.4611	21.4237	6.86646	526.608	556.585	650.309
ENSG00000089091	55184	DZANK1	chr20	63.3921	-3.47109	0.320908	16.7798	28.7243	0	82.7201	91.7746	160.354
ENSG00000284431	NA	NA	NA	137.3	-3.4738	0.0964377	3.8047	85.3661	30.137	156.889	257.867	289.737
ENSG00000107738	64115	VSIR	chr10	12790.9	-3.47426	0.0154317	2513.59	5260.77	503.759	23350	16849.4	28267.7
ENSG00000176396	163126	EID2	chr19	459.677	-3.47508	0.28009	84.8132	30.7368	0	1070.79	657.606	914.121
ENSG00000167778	84926	SPRYD3	chr12	379.488	-3.47849	0.0539738	51.9037	391.545	3.18735	871.153	741.943	217.197
ENSG00000283632	90332	EXOC3L2	chr19	36.5269	-3.48123	0.622965	8.52434	0	1.14992	0	101.106	108.381
ENSG00000167977	54442	KCTD5	chr16	209.684	-3.4822	0.161483	71.5648	294.521	0.904987	229.519	164.474	497.12
ENSG00000145041	9730	DCAF1	chr3	976.915	-3.48523	0.0724803	260.408	467.974	16.0935	1643.96	839.257	2633.8
ENSG00000117984	1509	CTSD	chr11	3882.88	-3.48615	0.00961482	521.869	1025.57	253.589	7106.42	6722.49	7667.34
ENSG00000119333	89891	DYNC2I2	chr9	548.246	-3.48622	0.0122229	136.827	1210.63	28.511	409.35	859.181	644.978
ENSG00000108963	1801	DPH1	chr17	1555.32	-3.48976	0.000662814	198.28	916.454	169.024	2170.74	2665.46	3211.95
ENSG00000131203	3620	IDO1	chr8	2937.18	-3.49064	0.0924499	419.401	15545.2	986.419	259.021	157.101	255.911
ENSG00000196526	60312	AFAP1	chr4	37.9971	-3.4914	0.381119	8.45015	23.9889	0	32.6395	99.842	63.062
ENSG00000158941	57805	CCAR2	chr8	902.105	-3.49715	0.110506	186.895	288.237	4.71998	1162.47	1897.41	1872.9
ENSG00000178607	2081	ERN1	chr17	639.418	-3.49883	0.0239103	53.2275	309.06	114.371	1375.4	394.949	1589.51
ENSG00000171310	50515	CHST11	chr12	8215.24	-3.49997	0.0511332	740.81	471.527	619.263	19196.6	13346.7	14916.5
ENSG00000204385	80736	SLC44A4	chr6	48.3954	-3.50573	0.358614	16.0712	157.966	0	34.4266	55.3367	26.5716
ENSG00000176986	9632	SEC24C	chr10	1564.09	-3.51062	0.162399	390.039	813.423	1.39948	2251.28	2275.25	3653.12
ENSG00000110811	10536	P3H3	chr12	140.532	-3.51119	0.118905	25.9538	36.9775	5.51819	179.865	261.95	332.926
ENSG00000110906	83892	KCTD10	chr12	1003.21	-3.51214	0.103951	250.707	762.466	3.73717	1416.5	1449.18	2136.65
ENSG00000170779	55038	CDCA4	chr14	354.044	-3.51366	0.145245	110.26	969.326	2.2411	140.407	584.491	317.542
ENSG00000104976	6618	SNAPC2	chr19	222.442	-3.51649	0.103513	81.5603	829.024	5.53975	96.2838	152.204	170.04
ENSG00000111341	4256	MGP	chr12	1260.46	-3.5183	0.681303	329.501	6954.12	277.333	1.81832	0	0
ENSG00000175213	79797	ZNF408	chr11	709.678	-3.51915	0.215669	172.709	462.511	0	1607.57	495.194	1520.09
ENSG00000136630	3142	HLX	chr1	743.727	-3.52202	0.0172172	172.205	1017.53	18.4554	1206.15	873.746	1174.28
ENSG00000176407	56888	KCMF1	chr2	3199.15	-3.5232	0.039436	501.943	395.344	231.551	5702.3	4326.48	8037.28
ENSG00000188636	84247	RTL6	chr22	1529.95	-3.52325	0.0721369	246.535	149.265	195.135	2740.06	919.461	4929.24
ENSG00000272986	NA	NA	NA	26.5934	-3.52483	0.592771	6.97033	0	0	52.1101	19.4985	80.9815
ENSG00000165895	143872	ARHGAP42	chr11	59.8054	-3.52516	0.386404	2.88936	0	0.737046	171.39	142.154	41.6626
ENSG00000187116	353514	LILRA5	chr19	26.2223	-3.52619	0.482727	2.00391	133.188	10.5526	0	0	11.5891
ENSG00000172831	8824	CES2	chr16	1573.1	-3.53048	0.0280092	180.462	211.76	108.14	3032.09	2781.3	3124.87
ENSG00000172175	10892	MALT1	chr18	4941.25	-3.53066	0.0960451	1236.04	529.784	353.355	8270.89	1422.25	17835.2
ENSG00000179943	84922	FIZ1	chr19	279.104	-3.53319	0.10652	55.3532	61.3904	5.35047	531.374	377.478	643.68
ENSG00000113716	22993	HMGXB3	chr5	1181.22	-3.53614	0.0173992	288.04	889.747	40.7278	1691.11	1250.12	2927.55
ENSG00000122490	80148	SLC66A2	chr18	1261.44	-3.53717	0.0218244	75.4116	372.468	224.09	2370.81	1422.74	3103.1
ENSG00000108784	4669	NAGLU	chr17	413.502	-3.53931	0.123624	56.5233	55.4629	2.70698	581.73	1146.29	638.301
ENSG00000291092	5387	PMS2P3	chr7	86.1841	-3.54333	0.215669	12.2787	6.62288	3.80731	171.469	138.649	184.278
ENSG00000238164	NA	NA	NA	105.617	-3.54383	0.431661	31.5685	365.5	0	225.451	5.57573	5.60819
ENSG00000156469	51001	MTERF3	chr8	297.502	-3.54516	0.116648	79.1274	398.573	1.10007	402.867	363.416	539.927
ENSG00000126746	171017	ZNF384	chr12	1028.22	-3.54827	0.0292986	209.615	409.719	31.9137	1522.97	1578.56	2416.56
ENSG00000105732	64763	ZNF574	chr19	1645.97	-3.55022	0.00311292	92.5031	627.046	206.191	3253.5	2826.85	2869.75
ENSG00000062598	63916	ELMO2	chr20	2922.82	-3.55442	0.00933697	531.646	1524.5	393.935	4317.11	1419.54	9350.19
ENSG00000232533	NA	NA	NA	968.19	-3.55547	0.021905	66.3079	217.502	119.076	2374.59	1070.48	1961.18
ENSG00000133612	116988	AGAP3	chr7	1859.41	-3.56052	0.0917158	163.394	96.5625	335.364	3410.64	1363.49	5787.02
ENSG00000131408	7376	NR1H2	chr19	5140.44	-3.5621	0.000875522	637.671	3077.86	588.38	10277	4857.88	11403.9
ENSG00000267260	728485	LOC728485	NA	26.1424	-3.56356	0.595712	10.5371	117.681	0	0	21.4678	7.16864
ENSG00000225637	NA	NA	NA	22.9094	-3.56422	0.611251	0.936997	0	0	115.716	8.72397	12.0796
ENSG00000140931	123920	CMTM3	chr16	2295.8	-3.56449	0.00547731	294.491	756.806	130.326	4789.63	3532.74	4270.83
ENSG00000164402	23176	SEPTIN8	chr5	64.8787	-3.56513	0.300477	22.6705	254.224	1.10799	44.2562	55.7176	11.2961
ENSG00000126903	8273	SLC10A3	chrX	828.69	-3.5653	0.130556	174.176	234.649	2.56904	1602.06	1098.18	1860.51
ENSG00000135362	79899	PRR5L	chr11	263.523	-3.56957	0.101364	4.167	459.978	73.4854	89.249	502.251	452.007
ENSG00000071246	22846	VASH1	chr14	157.88	-3.57001	0.00851688	10.2844	179.578	17.4879	241.753	344.537	153.641
ENSG00000137411	57176	VARS2	chr6	180.486	-3.57086	0.25763	37.2298	6.26621	1.2478	246.95	339.626	451.596
ENSG00000124181	5335	PLCG1	chr20	171.043	-3.57147	0.179706	38.013	185.576	0	268.39	262.246	272.034
ENSG00000132825	5509	PPP1R3D	chr20	97.6984	-3.57223	0.120704	19.9506	100.547	1.15521	152.798	159.176	152.565
ENSG00000133275	1455	CSNK1G2	chr19	1857.58	-3.57269	0.0206117	259.835	367.763	93.431	3381.68	3204.69	3838.08
ENSG00000261455	100128822	LINC01003	chr7	363.326	-3.57532	0.0880715	80.1852	115.301	5.66567	536.319	532.117	910.366
ENSG00000182511	2242	FES	chr15	3022.1	-3.57758	0.00405601	314.838	1091.22	367.614	3858.65	5444.13	7056.17
ENSG00000137266	63027	SLC22A23	chr6	39.8276	-3.57912	0.410445	2.37286	0.558295	2.13423	108.779	71.8497	53.2716
ENSG00000196757	90592	ZNF700	chr19	250.642	-3.57932	0.173449	60.5139	442.357	0	369.781	347.902	283.298
ENSG00000186222	55330	BLOC1S4	chr4	519.878	-3.5797	0.0763768	18.8139	92.1693	86.5979	1387.77	367.312	1166.6
ENSG00000176236	221060	RPP38-DT	chr10	24.1124	-3.58045	0.56031	10.3544	81.6613	0	0	9.81294	42.8458
ENSG00000187498	1282	COL4A1	chr13	4695.55	-3.58179	0.0949884	675.047	24929.8	1438.43	590.847	161.406	377.729
ENSG00000090238	83719	YPEL3	chr16	2264.68	-3.58198	0.0333027	188.914	252.55	254.008	4806.86	3034.11	5051.67
ENSG00000100239	9701	PPP6R2	chr22	1100.78	-3.58795	0.0488428	46.7578	87.7924	112.772	2830.79	1697.37	1829.18
ENSG00000130300	83483	PLVAP	chr19	1240.12	-3.59009	0.115913	109.628	6476.58	445.334	199.085	26.4314	183.678
ENSG00000104856	5971	RELB	chr19	1350.53	-3.59196	0.0758913	113.319	102.22	242.481	2409.37	1049.52	4186.26
ENSG00000135318	4907	NT5E	chr6	94.2503	-3.5939	0.48045	37.6192	457.626	0.756086	66.1133	0	3.3868
ENSG00000115568	7701	ZNF142	chr2	211.198	-3.59447	0.113229	25.0627	44.9051	1.34586	328.276	585.112	282.484
ENSG00000076928	9138	ARHGEF1	chr19	2535.75	-3.59473	0.0406894	429.344	399.924	88.8496	4519.09	3881.39	5895.91
ENSG00000125510	4987	OPRL1	chr20	29.2585	-3.59656	0.398127	0.885964	1.05316	1.17462	51.7429	96.9527	23.7417
ENSG00000247626	92935	MARS2	chr2	48.9107	-3.5995	0.484319	20.8527	150.508	0	19.0205	0	103.082
ENSG00000173020	156	GRK2	chr11	7487.57	-3.60234	0.0435862	695.672	565.854	859.264	14056.2	10431.9	18316.6
ENSG00000107796	59	ACTA2	chr10	139.655	-3.60417	0.161859	26.8639	128.543	0.975754	64.6388	406.126	210.785
ENSG00000164308	64167	ERAP2	chr5	1626.26	-3.60938	0.0834587	294.554	605.997	6.91118	2592.81	3189.3	3068.01
ENSG00000196182	83931	STK40	chr1	2535.6	-3.60952	0.0675682	132.926	127.663	343.386	4475.63	4449.37	5684.64
ENSG00000226197	NA	NA	NA	92.1107	-3.61083	0.415666	39.4032	480.12	0	24.1811	6.53938	2.42088
ENSG00000131188	80758	PRR7	chr5	633.578	-3.61184	0.155322	133.621	154.497	1.14347	1007.19	1009.27	1495.74
ENSG00000023330	211	ALAS1	chr3	1131.86	-3.61331	0.000106989	217.619	3353.72	161.779	890.752	878.418	1288.9
ENSG00000205730	162073	ITPRIPL2	chr16	621.111	-3.61488	0.0177724	24.0809	465.059	129.558	1194.9	497.264	1415.8
ENSG00000108691	6347	CCL2	chr17	7083.59	-3.61757	0.0818551	2236.08	37833.8	899.876	649.189	224.878	657.709
ENSG00000203896	54923	LIME1	chr20	31.2238	-3.62061	0.448447	9.59677	3.31405	0	27.9549	32.5471	113.93
ENSG00000262246	79585	CORO7	chr16	2429.96	-3.6217	0.0268799	322.703	334.785	160.141	4545.17	3620.64	5596.3
ENSG00000188130	6300	MAPK12	chr22	773.078	-3.62813	0.0980319	137.765	103.155	7.89771	1464.36	1223.16	1702.13
ENSG00000019485	56981	PRDM11	chr11	317.896	-3.62931	0.121334	46.7635	58.6702	1.86165	800.96	459.895	539.225
ENSG00000163739	2919	CXCL1	chr4	219.181	-3.63592	0.445023	96.5376	1188.4	0	18.3047	0	11.8409
ENSG00000237232	150142	ZNF295-AS1	NA	611.991	-3.63811	0.0203049	49.1356	100.1	46.7351	1181.53	1202.09	1092.36
ENSG00000221886	63920	FAM200C	chr5	68.2538	-3.63928	0.0910665	11.1361	186.842	7.34782	77.8138	82.2931	44.0901
ENSG00000162571	254173	TTLL10	chr1	62.7013	-3.63974	0.295108	0	88.3851	20.8884	70.0629	25.2887	171.582
ENSG00000169908	4071	TM4SF1	chr3	6266.87	-3.64031	0.0393349	622.744	31762	2045.22	1047.46	619.247	1504.57
ENSG00000149257	871	SERPINH1	chr11	1959.18	-3.64108	0.0385321	351.374	9528.97	440.544	509.96	573.905	350.302
ENSG00000168476	80346	REEP4	chr8	471.681	-3.64629	0.00273163	60.995	290.014	53.247	698.159	586.413	1141.26
ENSG00000076351	113235	SLC46A1	chr17	31.8615	-3.64733	0.376764	7.51202	67.6241	0	13.2921	72.4989	30.2418
ENSG00000084070	64744	SMAP2	chr1	7430.12	-3.64758	0.0325849	798.343	1015.4	1267.34	9980.44	6647.36	24871.8
ENSG00000143333	6004	RGS16	chr1	5276.99	-3.64913	0.060507	600.371	28407.8	1716.21	135.696	147.899	653.94
ENSG00000166484	5598	MAPK7	chr17	942.465	-3.65046	0.0718886	45.7063	86.0806	157.271	2068.66	833.142	2463.93
ENSG00000157911	5192	PEX10	chr1	694.445	-3.6512	0.0322345	131.667	447.331	9.98582	956.004	1279.59	1342.09
ENSG00000136807	1025	CDK9	chr9	2710.21	-3.65594	0.00804394	180.064	679.053	335.5	5113.84	4137.93	5814.85
ENSG00000228839	101929760	PIK3IP1-DT	NA	59.8046	-3.65595	0.378132	4.08866	0	0.917066	123.902	166.396	63.5235
ENSG00000153786	55625	ZDHHC7	chr16	1640.21	-3.65827	0.0151705	201.027	354.153	115.048	3661.17	1872.03	3637.83
ENSG00000137033	90865	IL33	chr9	1170.31	-3.65919	0.563324	105.258	6409.92	402.131	70.6388	33.9071	0
ENSG00000182325	26233	FBXL6	chr8	320.598	-3.66073	0.0391097	36.6984	104.194	4.24084	582.32	739.326	456.81
ENSG00000176994	140775	SMCR8	chr17	196.429	-3.66513	0.128983	47.6564	131.104	1.16587	351.791	156.286	490.572
ENSG00000134686	1912	PHC2	chr1	4092.3	-3.66529	0.0283687	450.005	456.955	411.327	7300.06	5464.5	10471
ENSG00000126934	5605	MAP2K2	chr19	1933.76	-3.66647	0.00417358	321.824	1022.7	88.8899	2912.6	3050.95	4205.6
ENSG00000137449	132864	CPEB2	chr4	165.783	-3.66777	0.068792	4.78841	104.151	37.7746	181.792	240.754	425.439
ENSG00000134871	1284	COL4A2	chr13	4732.68	-3.66778	0.0818551	1086.64	24662.8	880.024	1085.25	350.424	330.975
ENSG00000130956	22927	HABP4	chr9	417.715	-3.66796	0.276494	102.868	23.1656	0	544.754	549.316	1286.18
ENSG00000124209	57403	RAB22A	chr20	1984.22	-3.66936	0.00605817	300.404	810.228	168.138	3726.31	1747.23	5153.01
ENSG00000158747	100532736	MICOS10-NBL1	chr1	1789.1	-3.6752	0.0131513	184.351	312.567	118.875	3689.53	2866.69	3562.58
ENSG00000279078	27099	SND1-IT1	chr7	103.372	-3.67719	0.388592	38.9839	469.549	1.15017	65.7775	0	44.7694
ENSG00000178999	9212	AURKB	chr17	151.94	-3.6801	0.213303	1.2978	754.312	60.7799	19.9314	35.2385	40.0794
ENSG00000100726	9894	TELO2	chr16	688.236	-3.68198	0.142191	99.3519	13.5733	14.0889	1356.94	1201.23	1444.23
ENSG00000154734	9510	ADAMTS1	chr21	1133.71	-3.68455	0.0263298	134.226	4793	270.717	886.319	305.538	412.457
ENSG00000260914	NA	NA	NA	735.751	-3.68479	0.0158427	26.2566	267.697	114.887	1292.87	1167.81	1544.98
ENSG00000161638	3678	ITGA5	chr12	10074	-3.68758	0.000145445	1063.37	5198.85	847.329	17119.9	16795.5	19419
ENSG00000100226	9567	GTPBP1	chr22	4825.15	-3.68965	0.033426	525.599	453.202	331.463	11801.5	5235.21	10603.9
ENSG00000260329	NA	NA	NA	28.1356	-3.68998	0.468717	2.84717	124.266	6.80573	15.8563	19.0384	0
ENSG00000291225	NA	NA	NA	265.172	-3.69063	0.123721	5.72494	31.5898	49.1176	224.691	605.344	674.566
ENSG00000130513	9518	GDF15	chr19	1594.41	-3.69312	0.0240038	213.35	6698.25	377.516	1146.36	188.526	942.482
ENSG00000228434	NA	NA	NA	34.8408	-3.69587	0.171064	4.72059	42.5966	3.4068	29.3358	65.9561	63.029
ENSG00000143248	8490	RGS5	chr1	769.099	-3.69611	0.284231	143.92	4153.42	176.657	61.5199	79.0731	0
ENSG00000085999	8438	RAD54L	chr1	58.9338	-3.70401	0.213589	21.0809	239.643	1.53892	9.93872	30.8431	50.558
ENSG00000115459	84173	ELMOD3	chr2	316.107	-3.70553	0.0438802	6.19161	315.003	70.8273	236.158	585.163	683.299
ENSG00000237187	441094	NR2F1-AS1	chr5	56.9219	-3.7056	0.404614	21.7754	277.465	0	31.0866	3.31964	7.885
ENSG00000173040	132884	EVC2	chr4	180.453	-3.70963	0.187575	15.1726	46.6815	0	768.111	98.873	153.882
ENSG00000181274	23401	FRAT2	chr10	334.279	-3.71316	0.0581211	78.5355	208.481	5.71218	521.838	291.863	899.242
ENSG00000285628	NA	NA	NA	255.895	-3.71556	0.19	56.0881	25.9742	8.10114	590.434	36.0052	818.766
ENSG00000107554	23268	DNMBP	chr10	1074.83	-3.71794	0.15851	249.837	146.564	4.5345	2405.63	472.881	3169.56
ENSG00000144843	141	ADPRH	chr3	168.968	-3.71962	0.164095	58.1038	665.914	1.42307	110.821	97.0779	80.4699
ENSG00000176978	29952	DPP7	chr9	2644.74	-3.72016	0.0446132	501.273	1364.96	19.2768	4687.08	3786.6	5509.25
ENSG00000101986	215	ABCD1	chrX	64.222	-3.72124	0.150133	1.47217	26.5064	4.56041	235.186	72.2163	45.3908
ENSG00000289740	109136579	TALAM1	NA	177.723	-3.72259	0.13702	20.0146	830.517	44.2964	107.704	46.2802	17.5232
ENSG00000228315	91316	GUSBP11	chr22	486.645	-3.72399	0.11447	84.9672	30.6091	12.1201	1034.97	479.358	1277.85
ENSG00000103226	408050	NOMO3	chr16	1445.87	-3.72882	0.00329427	108.59	770.009	200.78	3082.88	1180.68	3332.28
ENSG00000184557	9021	SOCS3	chr17	655.234	-3.73304	0.0140146	21.8055	1856.3	164.249	689.433	585.69	613.929
ENSG00000115414	2335	FN1	chr2	2782.84	-3.73321	0.0844078	627.804	14398.3	466.954	783.105	261.35	159.511
ENSG00000159167	6781	STC1	chr8	142.098	-3.73324	0.446295	5.77769	792.915	53.8963	0	0	0
ENSG00000198055	2870	GRK6	chr5	2342.3	-3.73567	0.0913731	430.87	552.189	8.38396	4111.87	3649.53	5300.93
ENSG00000168386	11259	FILIP1L	chr3	2438.32	-3.73583	0.0374883	367.409	12249.4	582.996	384.214	634.497	411.426
ENSG00000184441	NA	NA	NA	53.3336	-3.7368	0.262324	9.48449	28.0114	0	79.1774	103.276	100.053
ENSG00000287265	NA	NA	NA	74.9403	-3.73766	0.136654	1.89953	74.5589	13.8518	38.9019	186.551	133.879
ENSG00000135596	64780	MICAL1	chr6	1995.2	-3.73858	0.0670309	328.017	275.58	22.6348	3074.32	3864.15	4406.48
ENSG00000175274	9537	TP53I11	chr11	844.862	-3.74016	0.0370113	139.279	411.778	8.04793	1449.25	1502.11	1558.7
ENSG00000100083	26088	GGA1	chr22	929.374	-3.74271	0.0041811	118.185	386.355	41.5407	1650.75	1612.25	1767.16
ENSG00000156983	7862	BRPF1	chr3	1794.48	-3.74545	0.0996841	357.194	326.906	8.53293	3493.33	1997.92	4582.99
ENSG00000251615	NA	NA	NA	23.391	-3.74637	0.399985	2.84798	49.6239	1.15283	77.8853	4.40426	4.43171
ENSG00000183696	7378	UPP1	chr7	217.482	-3.748	0.190015	71.6028	649.278	0	204.924	64.4745	314.614
ENSG00000126003	5326	PLAGL2	chr20	900.655	-3.74839	0.00861089	136.14	339.438	44.1578	1512.59	1285.03	2086.57
ENSG00000261732	NA	NA	NA	25.9192	-3.75794	0.378843	1.90361	1.04356	1.16129	45.9149	64.8098	40.682
ENSG00000187531	51547	SIRT7	chr17	333.345	-3.75945	0.0158565	35.0718	198.667	4.31829	587.069	835.765	339.18
ENSG00000184702	5413	SEPTIN5	NA	1266.66	-3.76004	0.0376178	81.4206	62.8775	29.9089	2810.95	3167.36	1447.45
ENSG00000168394	6890	TAP1	chr6	2262.92	-3.76314	6.83343e-07	289.879	3297.27	247.01	1996.58	3753.19	3993.6
ENSG00000197879	4641	MYO1C	chr17	295.055	-3.76343	0.0102638	51.1698	673.808	16.1274	536.327	229.972	262.926
ENSG00000105325	51343	FZR1	chr19	924.6	-3.76551	0.0758913	155.669	97.9627	15.0177	1811.59	1245.59	2221.77
ENSG00000082014	6604	SMARCD3	chr7	635.916	-3.76798	0.0794863	85.5711	35.7742	19.4648	1326.27	946.812	1401.6
ENSG00000157017	51738	GHRL	chr3	50.239	-3.77017	0.289959	16.5367	102.132	0	51.7644	15.6682	115.333
ENSG00000168970	8681	JMJD7-PLA2G4B	chr15	183.694	-3.77088	0.392759	23.749	0	0	524.199	227.914	326.303
ENSG00000104774	4125	MAN2B1	chr19	1638.43	-3.77103	0.0138048	222.143	468.804	41.4778	3102.39	2874.42	3121.35
ENSG00000121671	1408	CRY2	chr11	878.616	-3.77146	0.173351	159.456	268.928	0	1673.92	1284.15	1885.24
ENSG00000157212	22976	PAXIP1	chr7	93.2083	-3.77689	0.0721118	17.5452	110.819	2.73581	99.7427	183.066	145.341
ENSG00000188322	388228	SBK1	chr16	43.5748	-3.77784	0.560229	5.53251	0	2.24895	146.656	0	107.012
ENSG00000175634	6199	RPS6KB2	chr11	1436.52	-3.77939	0.00119771	197.498	793.242	72.5844	2529.31	2115.51	2910.98
ENSG00000105643	27106	ARRDC2	chr19	11491.9	-3.79517	0.027742	1320.55	1146.2	399.903	27901.2	15444	22739.6
ENSG00000008517	9235	IL32	chr16	7195.82	-3.80308	0.0561929	1075.52	39079.5	1766.35	422.959	243.104	587.444
ENSG00000277150	474384	F8A3	NA	34.4993	-3.8034	0.519199	4.6172	0	0	19.8087	117.293	65.2767
ENSG00000288709	474383	F8A2	NA	34.4993	-3.8034	0.519199	4.6172	0	0	19.8087	117.293	65.2767
ENSG00000103227	64788	LMF1	chr16	503.453	-3.80342	0.00470711	14.8265	551.751	80.7801	574.864	1009.43	789.066
ENSG00000086015	23139	MAST2	chr1	443.243	-3.80451	5.02696e-06	45.6347	579.516	40.3123	715.885	656.219	621.892
ENSG00000128283	11135	CDC42EP1	chr22	95.0852	-3.80608	0.150133	1.77885	354.094	26.8267	62.6889	80.8921	44.2304
ENSG00000160408	30815	ST6GALNAC6	chr9	1395.98	-3.80631	0.00667179	56.2032	542.38	207.305	2484.2	1951.39	3134.41
ENSG00000288542	NA	NA	NA	5877.75	-3.80871	0.0470194	425.471	239.74	485.036	14030.3	7566.82	12519.1
ENSG00000141985	6455	SH3GL1	chr19	893.026	-3.80891	0.0667431	166.29	320.811	6.01812	1880.38	887.766	2096.89
ENSG00000172046	10869	USP19	chr3	612.252	-3.81123	0.0113558	12.9892	276.947	80.2108	1182.58	1093.81	1026.97
ENSG00000128683	2571	GAD1	chr2	33.1949	-3.81283	0.246472	1.10159	50.4437	3.9276	99.6257	24.769	19.3016
ENSG00000169252	154	ADRB2	chr5	218.467	-3.81334	0.123173	39.6926	1145.91	43.2693	12.8064	48.9181	20.2021
ENSG00000175874	200407	CREG2	chr2	45.0316	-3.82214	0.307731	4.11317	11.3165	0	179.047	25.7894	49.9236
ENSG00000204590	2794	GNL1	chr6	3272.85	-3.82219	0.000323022	474.678	2422.81	149.435	5567.41	4611.04	6411.73
ENSG00000148926	133	ADM	chr11	430.599	-3.8259	0.236547	155.71	2014	0	192.064	26.4199	195.404
ENSG00000112769	3910	LAMA4	chr6	364.039	-3.82656	0.0724558	26.6297	1911.2	115.136	31.6708	13.955	85.6481
ENSG00000170638	80305	TRABD	chr22	1044.09	-3.82742	0.0345498	140.408	121.227	92.0266	1725.36	1005.44	3180.1
ENSG00000171729	55092	TMEM51	chr1	100.164	-3.83864	0.0632435	12.3282	121.715	3.42096	291.987	66.3002	105.233
ENSG00000203883	54345	SOX18	chr20	451.562	-3.84164	0.00483575	21.7141	399.556	73.808	881.048	366.347	966.901
ENSG00000102870	23361	ZNF629	chr16	277.697	-3.84528	0.165776	61.8976	77.3599	1.1629	611.514	83.1117	831.138
ENSG00000099904	29801	ZDHHC8	chr22	190.33	-3.84552	0.0345498	18.1839	72.2814	2.54609	477.046	343.388	228.532
ENSG00000110497	55626	AMBRA1	chr11	609.723	-3.84852	0.0261377	88.2458	117.595	27.9899	948.778	917.419	1558.31
ENSG00000290425	728233	PI4KAP1	chr22	1331.15	-3.85335	0.0261894	133.221	232.631	143.989	2916.58	786.469	3774.01
ENSG00000060069	9150	CTDP1	chr18	1351.41	-3.85459	0.120178	295.191	153.831	6.31042	2441.26	1004.17	4207.72
ENSG00000124225	56937	PMEPA1	chr20	271.67	-3.85575	0.190557	56.8876	72.4177	0	526.076	219.598	755.041
ENSG00000179399	2262	GPC5	chr13	73.4919	-3.85612	0.183613	9.55313	42.8221	0	147.799	156.713	84.064
ENSG00000257524	NA	NA	NA	247.919	-3.85964	0.13795	4.17281	22.1701	55.9606	207.451	333.317	864.44
ENSG00000181026	64782	AEN	chr15	906.962	-3.86123	8.55175e-06	83.1176	1518.84	72.7254	1621.17	1408.02	737.897
ENSG00000142686	127703	C1orf216	chr1	622.652	-3.86305	0.0147723	138.862	1056.67	10.9241	898.943	509.186	1121.32
ENSG00000112782	53405	CLIC5	chr6	641.583	-3.86346	0.120114	17.4708	3401.17	228.015	47.6538	4.64041	150.545
ENSG00000167967	1877	E4F1	chr16	418.722	-3.87396	0.0400594	70.9622	513.413	2.20479	613.116	750.816	561.82
ENSG00000246477	NA	NA	NA	22.49	-3.88182	0.53519	7.6132	24.0203	0	14.3855	0	88.9213
ENSG00000057704	57458	TMCC3	chr12	425.049	-3.88238	0.248032	126.882	1677.11	14.0857	329.927	0	402.285
ENSG00000160959	9684	LRRC14	chr8	356.081	-3.88289	0.0042129	44.1481	257.588	9.99423	647.047	619.986	557.72
ENSG00000254910	NA	NA	NA	50.5279	-3.88432	0.322536	14.0311	13.0139	0	57.9038	22.0191	196.199
ENSG00000188242	25845	SLC9A3-OT1	chr5	96.3034	-3.88449	0.11855	21.5479	354.969	3.63491	109.056	48.7536	39.8584
ENSG00000186994	256949	KANK3	chr19	324.114	-3.88628	0.00399521	23.9185	795.783	62.6804	455.752	185.314	421.239
ENSG00000105520	64748	PLPPR2	chr19	213.33	-3.89219	0.163183	0	66.1638	33.5623	425.932	322.725	431.598
ENSG00000183098	10082	GPC6	chr13	33.081	-3.89462	0.57742	0.917779	30.2656	1.12179	166.181	0	0
ENSG00000157510	134265	AFAP1L1	chr5	116.395	-3.89524	0.148566	0.979431	299.729	22.6187	181.021	161.477	32.5467
ENSG00000115902	6509	SLC1A4	chr2	679.525	-3.89656	0.0647184	92.3297	258.102	1.85293	1181.93	1398.35	1144.59
ENSG00000188643	140576	S100A16	chr1	1159.06	-3.89958	0.0301294	256.412	5919.78	154.327	235.643	177.512	210.691
ENSG00000205502	388125	C2CD4B	chr15	116.203	-3.90507	0.0608228	6.59185	483.599	31.5787	52.5458	36.7403	86.1598
ENSG00000095321	1384	CRAT	chr9	883.416	-3.90789	0.00463725	40.2179	208.449	73.1421	1786.41	1690.92	1501.36
ENSG00000122861	5328	PLAU	chr10	263.748	-3.92004	0.149469	53.8844	636.451	0	174.571	535.065	182.518
ENSG00000126767	2002	ELK1	chrX	428.441	-3.9229	0.0130389	80.3495	510.635	7.65464	690.122	453.838	828.048
ENSG00000137285	347733	TUBB2B	chr6	24.3552	-3.92589	0.272283	3.54585	77.897	5.45449	1.12694	0	58.1069
ENSG00000269688	NA	NA	NA	35.6145	-3.92852	0.216187	2.73718	6.99979	2.02027	55.463	80.6978	65.7692
ENSG00000087077	7205	TRIP6	chr7	1280.51	-3.93112	0.00148213	101.822	628.127	169.841	1985.55	1282.24	3515.46
ENSG00000243509	8771	TNFRSF6B	chr20	193.378	-3.93407	0.25005	67.4455	1003.15	0	22.2026	37.7501	29.7197
ENSG00000134463	79746	ECHDC3	chr10	226.607	-3.93632	0.0870706	3.8654	26.4466	30.9079	461.632	341.176	495.616
ENSG00000071282	29995	LMCD1	chr3	615.322	-3.93926	0.0675117	192.767	2896.72	10.2193	195.059	182.933	214.228
ENSG00000154864	63895	PIEZO2	chr18	60.2677	-3.93938	0.335332	11.7619	211.812	1.67492	119.495	16.2913	0.571327
ENSG00000248441	400456	LETR1	chr15	113.151	-3.94015	0.311636	19.3681	636.647	22.1149	0	0.34289	0.430628
ENSG00000159069	54461	FBXW5	chr9	2601.94	-3.94308	0.0134754	23.1672	1386.11	341.297	4141.15	5504.95	4214.96
ENSG00000105699	51599	LSR	chr19	1181.71	-3.94418	0.000239148	59.1875	1023.61	151.244	2456.57	1190.4	2209.24
ENSG00000144837	51365	PLA1A	chr3	5165.53	-3.94456	0.136765	99.3919	28418.2	1759.28	437.108	82.0307	197.178
ENSG00000183087	2621	GAS6	chr13	56.0227	-3.95008	0.26131	16.0569	140.251	0	67.7586	12.8281	99.2414
ENSG00000051523	1535	CYBA	chr16	2210.51	-3.95017	0.0393349	36.2079	170.512	241.096	4304.4	4394.46	4116.41
ENSG00000182534	439921	MXRA7	chr17	807.6	-3.95117	0.00421874	44.985	456.076	61.8487	2634.02	449.754	1198.92
ENSG00000150510	220108	FAM124A	chr13	59.9995	-3.95632	0.227103	5.11985	305.921	16.6004	0	0	32.3553
ENSG00000112320	55084	SOBP	chr6	28.0821	-3.95923	0.630959	9.3023	145.817	0	0	13.3733	0
ENSG00000068001	8692	HYAL2	chr3	3377.74	-3.96066	0.00590326	201.711	13647	852.165	2097.95	709.862	2757.73
ENSG00000119919	159296	NKX2-3	chr10	674.859	-3.96219	0.0978371	48.2197	7.13478	47.8821	1444.79	1010.31	1490.81
ENSG00000099338	57828	CATSPERG	chr19	78.329	-3.96342	0.164095	4.28191	11.4323	0	240.46	153.251	60.5487
ENSG00000196781	7088	TLE1	chr9	284.672	-3.96789	0.121257	41.0337	125.194	0	707.296	311.843	522.666
ENSG00000007376	113000	RPUSD1	chr16	576.931	-3.96825	0.034686	66.8368	233.009	2.84551	1189.01	1111.83	858.056
ENSG00000076604	9618	TRAF4	chr17	163.089	-3.96948	0.0102638	7.59295	273.717	24.474	301.943	125.61	245.198
ENSG00000104723	7991	TUSC3	chr8	93.4149	-3.96994	0.308422	5.85818	155.549	12.1428	264.713	0	122.226
ENSG00000121413	65982	ZSCAN18	chr19	1080.18	-3.97308	0.0102638	105.466	184.185	49.4769	1988.11	1910.54	2243.3
ENSG00000070404	10272	FSTL3	chr19	247.864	-3.97766	0.157686	36.3043	73.6662	0	703.378	172.091	501.743
ENSG00000137216	55362	TMEM63B	chr6	53.9801	-3.98513	0.0981072	4.75453	215.043	11.5014	26.364	25.0438	41.1739
ENSG00000141959	5211	PFKL	chr21	3809.22	-3.99231	0.00104094	212.776	1008.22	298.265	6977.77	7233.27	7125.04
ENSG00000196074	10388	SYCP2	chr20	30.5826	-3.99445	0.252804	7.43762	119.963	1.6667	10.0598	31.0546	13.3137
ENSG00000213588	221504	ZBTB9	chr6	92.8066	-3.99451	0.101364	22.2292	251.578	1.07713	114.178	45.5768	122.2
ENSG00000148842	54805	CNNM2	chr10	147.318	-3.99706	0.0454759	8.24114	22.9545	8.55936	285.222	314.644	244.287
ENSG00000005379	9256	TSPOAP1	chr17	95.1666	-3.99881	0.218616	12.1101	15.318	0	285.142	84.6543	173.775
ENSG00000142871	3491	CCN1	chr1	971.499	-3.99982	0.68213	334.049	5211.8	0	150.07	0	133.081
ENSG00000090565	9727	RAB11FIP3	chr16	263.439	-4.00131	0.0910555	36.3544	39.2121	1.84127	529.319	418.071	555.838
ENSG00000132535	1742	DLG4	chr17	35.8738	-4.00344	0.163499	2.57352	97.6714	5.44941	60.6981	22.7279	26.1225
ENSG00000183484	29933	GPR132	chr14	756.494	-4.00696	0.166817	125.454	100.223	0	1151.17	1241.51	1920.61
ENSG00000125967	63941	NECAB3	chr20	39.1413	-4.00702	0.292025	1.72408	2.56692	5.51288	48.6895	66.4594	109.895
ENSG00000183684	10189	ALYREF	chr17	1509.48	-4.01091	0.0570709	121.465	33.2388	57.7654	3623.86	2363.16	2857.36
ENSG00000173442	254102	EHBP1L1	chr11	275.613	-4.01186	0.0816068	3.69027	26.8541	35.6426	519.638	468.126	599.727
ENSG00000157927	55698	RADIL	chr7	31.7811	-4.01273	0.389276	5.2143	1.44847	0	31.987	66.7707	85.2659
ENSG00000157240	8321	FZD1	chr7	498.621	-4.01296	0.0628967	48.5852	174.836	1.16422	1710.67	424.804	631.668
ENSG00000275367	NA	NA	NA	25.8459	-4.01561	0.558269	2.84627	44.4535	0	0	105.563	2.21259
ENSG00000141551	1453	CSNK1D	chr17	15092.7	-4.01727	0.0812211	2149.28	726.3	102.726	33194.8	18652.1	35731.3
ENSG00000142634	79180	EFHD2	chr1	1621.55	-4.02093	0.0241924	189.219	194.609	38.7017	3086.3	2712.03	3508.44
ENSG00000099804	997	CDC34	chr19	878.381	-4.02333	0.000321654	56.2683	431.001	81.1308	1438.4	1464.62	1798.86
ENSG00000116786	23207	PLEKHM2	chr1	2625.25	-4.02335	0.00104746	176.43	996.273	261.396	5331.83	2864.67	6120.93
ENSG00000132467	57050	UTP3	chr4	245.874	-4.02496	0.0846714	62.3768	856	1.1388	183.846	191.208	180.674
ENSG00000173917	3212	HOXB2	chr17	1368.65	-4.0268	0.0110884	173.205	737.845	13.0498	2502.43	2483.43	2301.96
ENSG00000148339	114789	SLC25A25	chr9	675.636	-4.02765	0.0536292	82.873	347.18	1.11927	1584.07	1012.44	1026.13
ENSG00000162592	148870	CCDC27	chr1	37.5289	-4.02987	0.306112	3.04287	4.01363	0	92.113	79.3219	46.6817
ENSG00000185267	441549	CDNF	chr10	28.3521	-4.0323	0.41399	2.52656	0	1.68907	51.4513	44.7058	69.7399
ENSG00000180089	255043	TMEM86B	chr19	39.2611	-4.0324	0.112341	4.89128	77.4468	3.4868	23.2481	66.5047	59.989
ENSG00000131584	116983	ACAP3	chr1	271.721	-4.03348	0.173101	39.1011	26.7444	0	521.879	427.551	615.052
ENSG00000160293	7410	VAV2	chr9	63.6496	-4.03564	0.150133	0.670055	221.843	17.1513	44.1495	26.8125	71.2718
ENSG00000108669	9267	CYTH1	chr17	4250.44	-4.03734	0.00321897	593.414	1651.17	153.009	7028.01	5460.5	10616.5
ENSG00000197208	6583	SLC22A4	chr5	174.073	-4.03735	0.238556	45.9125	15.1288	0	144.091	97.1008	742.208
ENSG00000143537	8751	ADAM15	chr1	1358.18	-4.0375	2.23413e-05	88.2156	3391.71	231.814	1193.66	1411.61	1832.09
ENSG00000186056	100129196	MATN1-AS1	chr1	455.952	-4.03884	0.132432	67.0216	25.055	1.31087	950.095	589.201	1103.03
ENSG00000171236	116844	LRG1	chr19	393.327	-4.03925	0.084856	87.0213	2070.48	41.5318	101.954	15.6142	43.357
ENSG00000137872	80031	SEMA6D	chr15	45.8227	-4.04043	0.505336	3.36777	202.626	8.96427	0	59.9789	0
ENSG00000125775	27111	SDCBP2	chr20	190.666	-4.04074	0.00787575	33.664	291.268	7.66208	276.99	140.703	393.709
ENSG00000101199	55738	ARFGAP1	chr20	292.679	-4.04092	0.010959	27.296	85.1455	12.438	602.394	458.668	570.132
ENSG00000237753	NA	NA	NA	22.0877	-4.04237	0.464733	2.92034	96.743	2.9495	26.7899	3.12333	0
ENSG00000107249	169792	GLIS3	chr9	48.8599	-4.04445	0.439736	11.9472	64.4951	0	0	81.1797	135.537
ENSG00000110092	595	CCND1	chr11	2715.58	-4.04922	0.194942	917.577	15198.5	4.07074	64.8729	53.3598	55.1235
ENSG00000162714	84838	ZNF496	chr1	2958.78	-4.05281	0.0284959	198.708	154.157	224.856	6581.33	3718.35	6875.27
ENSG00000177688	387082	SUMO4	chr6	33.6626	-4.0543	0.179494	0.931554	29.1201	2.19341	99.0033	48.5407	22.1867
ENSG00000162512	9672	SDC3	chr1	22.4022	-4.0565	0.371763	1.97024	66.9543	2.40361	55.9191	1.47458	5.69132
ENSG00000127561	9143	SYNGR3	chr16	60.6242	-4.05654	0.279918	14.9637	232.285	0	53.3136	51.7721	11.4109
ENSG00000090339	3383	ICAM1	chr19	3191.47	-4.05832	0.0104683	171.499	13074.2	699.484	2789.14	981.577	1432.95
ENSG00000126368	9572	NR1D1	chr17	141.393	-4.06565	0.205147	44.3428	680.377	0	14.4788	44.8824	64.2783
ENSG00000198909	4215	MAP3K3	chr17	9345.65	-4.07574	0.0211368	993.305	895.603	659.59	19469.3	7079.68	26976.4
ENSG00000121903	7579	ZSCAN20	chr1	22.7864	-4.07589	0.517171	3.89822	68.2685	0	26.2501	38.3012	0
ENSG00000174460	170261	ZCCHC12	chrX	25.0004	-4.07688	0.637957	1.86626	0	0	116.127	0	32.0091
ENSG00000286431	NA	NA	NA	58.9798	-4.08041	0.103949	0.948798	111.434	12.6615	43.5253	68.7897	116.52
ENSG00000173110	3310	HSPA6	chr1	376.681	-4.0854	0.700479	114.411	1943.81	0	201.871	0	0
ENSG00000066336	6688	SPI1	chr11	432.819	-4.08635	0.0238347	6.27532	113.601	49.9801	730.313	851.288	845.458
ENSG00000273141	NA	NA	NA	32.3425	-4.0869	0.264474	3.54716	17.097	0	82.9779	45.1811	45.2521
ENSG00000047644	55841	WWC3	chrX	2154.83	-4.08888	0.0223376	213.416	216.13	121.525	5207.1	1681.49	5489.32
ENSG00000186642	5138	PDE2A	chr11	253.946	-4.10136	0.238556	15.8146	0	32.4748	500.628	143.912	830.847
ENSG00000132003	65249	ZSWIM4	chr19	67.6068	-4.10514	0.217594	13.6439	27.2972	0	108.628	46.7727	209.299
ENSG00000170379	285966	TCAF2	chr7	308.789	-4.10534	0.00971963	23.2545	108.314	32.908	489.504	341.543	857.212
ENSG00000170260	7988	ZNF212	chr7	180.658	-4.10898	0.110506	40.1144	359.661	0	249.776	119.773	314.625
ENSG00000110721	1119	CHKA	chr11	1738.62	-4.1107	0.0256952	149.709	139.77	140.01	3643.44	1492.47	4866.35
ENSG00000196961	160	AP2A1	chr19	266.551	-4.11188	0.0345498	37.6725	236.023	1.21259	479.768	415.239	429.39
ENSG00000251432	100507487	LINC02615	NA	22.7365	-4.11704	0.50879	2.43091	43.3731	0	28.159	62.4558	0
ENSG00000185261	285600	KIAA0825	chr5	89.2309	-4.11749	0.236473	18.9643	363.313	4.11575	0.594503	106.831	41.5672
ENSG00000132481	91107	TRIM47	chr17	211.244	-4.12066	0.0308207	48.5065	676.35	2.88405	137.546	166.306	235.874
ENSG00000156172	157657	CFAP418	chr8	24.4466	-4.12414	0.432751	4.76483	103.829	1.15764	25.4397	11.4881	0
ENSG00000163975	4241	MELTF	chr3	96.5285	-4.12748	0.0192689	13.5036	105.643	3.79305	114.531	146.719	194.981
ENSG00000034152	5606	MAP2K3	chr17	2953.04	-4.13001	0.051563	381.492	510.389	10.0278	4712.29	5758.63	6345.38
ENSG00000197555	26037	SIPA1L1	chr14	650.742	-4.13121	0.0047677	94.5307	398.341	23.2655	1203.27	495.584	1689.47
ENSG00000164105	8819	SAP30	chr4	255.254	-4.13183	0.0535752	32.8869	52.4028	3.23844	314.822	544.823	583.351
ENSG00000260220	399693	CCDC187	NA	39.0595	-4.13958	0.588878	3.53368	0	0	166.914	0	63.9092
ENSG00000053918	3784	KCNQ1	chr11	441.631	-4.14006	0.264394	54.5764	0	1.18176	1003.16	606.183	984.684
ENSG00000172382	83886	PRSS27	chr16	43.4596	-4.14067	0.114969	5.74148	56.5059	0.737277	81.6261	58.1841	57.9626
ENSG00000286694	NA	NA	NA	37.5094	-4.14254	0.435931	11.3182	179.637	0	12.7935	0	21.3071
ENSG00000125746	24139	EML2	chr19	344.994	-4.14838	0.0545066	61.5219	588.606	0.948321	240.227	667.828	510.831
ENSG00000136244	3569	IL6	chr7	180.055	-4.15049	0.383167	55.2145	975.944	0	0	41.0919	8.08193
ENSG00000063761	57143	ADCK1	chr14	56.4541	-4.15123	0.426492	8.21253	0	0	26.0961	157.867	146.549
ENSG00000285933	NA	NA	NA	86.3708	-4.15371	0.192265	16.6335	36.883	0	155.388	47.6284	261.691
ENSG00000161682	284069	FAM171A2	chr17	82.827	-4.15421	0.202621	0.843656	5.50907	0	288.517	190.265	11.8266
ENSG00000263126	NA	NA	NA	24.0652	-4.15855	0.425033	0.946809	0	3.45642	22.4966	39.3886	78.1025
ENSG00000155252	55361	PI4K2A	chr10	418.376	-4.16259	0.117635	72.2602	10.3954	5.78903	632.644	399.435	1389.73
ENSG00000099899	27037	TRMT2A	chr22	353.021	-4.16271	0.000295732	14.2076	247.078	20.3354	605.427	881.698	349.381
ENSG00000171680	57449	PLEKHG5	chr1	26.4777	-4.16982	0.253698	2.00128	5.39269	1.19089	44.4067	53.213	52.6617
ENSG00000138160	3832	KIF11	chr10	114.313	-4.17014	0.030394	10.6124	199.373	3.52848	126.118	288.943	57.302
ENSG00000182704	25987	TSKU	chr11	118.445	-4.17174	0.388732	32.9053	594.152	0	19.7783	63.837	0
ENSG00000141404	2774	GNAL	chr18	42.9454	-4.17241	0.264118	1.96607	48.4343	6.28385	112.139	4.94784	83.9015
ENSG00000154175	25890	ABI3BP	chr3	385.238	-4.17398	0.126416	98.3926	1425.07	0	341.439	92.7399	353.787
ENSG00000077454	4034	LRCH4	chr7	1504.06	-4.17476	0.0953099	179.482	111.167	1.95002	2601.04	2971.2	3159.51
ENSG00000157353	197258	FCSK	chr16	554.265	-4.18104	0.000499267	102.338	1974.83	38.5732	327.224	299.501	583.13
ENSG00000156711	5603	MAPK13	chr6	35.356	-4.18406	0.222796	6.86539	26.802	0.931651	5.76183	55.7087	116.066
ENSG00000040633	79142	PHF23	chr17	675.862	-4.18718	0.0763768	114.703	1082.48	0	932.476	912.828	1012.69
ENSG00000241360	57026	PDXP	chr22	214.994	-4.18961	0.00739795	20.56	112.037	5.18296	384.847	406.252	361.088
ENSG00000186665	284018	C17orf58	chr17	68.3425	-4.19504	0.0712667	13.2198	245.672	2.94755	58.1952	32.7613	57.2593
ENSG00000196569	3908	LAMA2	chr6	74.3891	-4.20016	0.362661	21.9945	365.214	0	18.7634	0	40.3629
ENSG00000009830	29954	POMT2	chr14	71.2011	-4.20521	0.122652	6.59319	12.0074	1.22499	149	129.749	128.631
ENSG00000063015	124925	SEZ6	chr17	206.1	-4.20572	0.0252016	20.0539	42.9157	9.15957	417.738	247.992	498.742
ENSG00000112541	10846	PDE10A	chr6	166.846	-4.20642	0.147815	26.7331	238.043	7.9625	326.275	1.21937	400.843
ENSG00000173039	5970	RELA	chr11	4446.14	-4.21444	0.0227024	621.241	1489.02	32.709	9737.01	4137.31	10659.6
ENSG00000086544	80271	ITPKC	chr19	405.791	-4.22451	0.0172172	56.076	262.374	3.45916	675.995	581.041	855.804
ENSG00000289457	NA	NA	NA	26.1776	-4.22771	0.316481	2.72534	45.5502	0	72.5108	29.2461	7.0329
ENSG00000174306	23051	ZHX3	chr20	71.097	-4.23142	0.0689321	6.46475	32.722	1.19296	129.514	143.919	112.77
ENSG00000272106	NA	NA	NA	685.424	-4.24404	0.0198808	67.1096	78.403	31.8959	1445.73	689.965	1799.45
ENSG00000006062	9020	MAP3K14	chr17	481.616	-4.24575	0.0403986	62.6857	117.264	2.92544	917.479	650.853	1138.49
ENSG00000154222	200014	CC2D1B	chr1	261.053	-4.24681	0.150133	30.4346	1.64378	3.65846	466.248	416.287	648.045
ENSG00000182809	1397	CRIP2	chr14	5151.05	-4.24755	0.00276938	451.115	24075.3	922.35	1518.6	1927.77	2011.19
ENSG00000141098	81577	GFOD2	chr16	449.76	-4.24892	0.0280092	118.336	1806.26	4.08981	121.582	119.083	529.208
ENSG00000112561	7942	TFEB	chr6	246.627	-4.25001	0.0546209	13.3984	14.4208	21.41	414.39	369.934	646.208
ENSG00000214960	729920	CRPPA	chr7	108.193	-4.25047	0.0162076	3.75131	48.6829	6.07483	304.89	144.632	141.126
ENSG00000137857	53905	DUOX1	chr15	28.2094	-4.25151	0.258226	1.4709	8.48735	4.85398	34.4188	24.907	95.1181
ENSG00000174136	285704	RGMB	chr5	22.5356	-4.25219	0.32588	3.69931	9.71458	0	23.6834	34.6782	63.4381
ENSG00000158859	9507	ADAMTS4	chr1	72.6247	-4.25849	0.362674	14.2177	374.323	5.58346	40.7522	0	0.872165
ENSG00000166188	57567	ZNF319	chr16	132.905	-4.26231	0.108281	29.1239	146.987	0	105.263	99.9607	416.096
ENSG00000236709	100506897	DAPK1-IT1	NA	38.4632	-4.26304	0.23477	2.70161	13.5818	0	138.083	35.9898	40.4235
ENSG00000137656	84811	BUD13	chr11	305.452	-4.26855	0.0521345	46.0932	75.366	2.55698	524.594	325.173	858.926
ENSG00000107816	84445	LZTS2	chr10	2044.28	-4.26979	0.0123979	95.4355	208.701	203.773	3503.36	2693.5	5560.89
ENSG00000275180	NA	NA	NA	34.4066	-4.27674	0.303848	7.36119	119.105	0	50.1643	4.51197	25.2968
ENSG00000176945	200958	MUC20	chr3	32.0065	-4.28135	0.441191	2.95404	0	0	86.661	44.1464	58.2775
ENSG00000235865	57000	GSN-AS1	NA	24.2463	-4.28617	0.34049	0.951361	48.964	2.31952	0.901257	78.028	14.3134
ENSG00000196586	4646	MYO6	chr6	33.0169	-4.29	0.375358	4.35528	152.878	3.42406	5.3915	32.0528	0
ENSG00000162881	165140	OXER1	chr2	53.5903	-4.29237	0.318634	1.86611	0	3.35569	26.4395	187.891	101.99
ENSG00000158863	64760	FHIP2B	chr8	791.01	-4.29327	0.0443936	87.6367	65.9585	6.9437	1234.78	1520.04	1830.7
ENSG00000135722	55336	FBXL8	chr16	26.9744	-4.29563	0.343765	0	2.39162	1.50625	31.8522	98.1355	27.9607
ENSG00000253305	56100	PCDHGB6	chr5	61.0692	-4.29603	0.311155	5.79321	160.64	2.3534	173.672	23.956	0
ENSG00000080603	10847	SRCAP	chr16	610.843	-4.29634	0.00567391	61.3369	208.648	24.964	1398.99	479.808	1491.31
ENSG00000103253	84264	HAGHL	chr16	64.7075	-4.29976	0.0517709	4.47418	93.9002	8.06612	107.872	29.8779	144.055
ENSG00000088899	9762	LZTS3	chr20	1056.29	-4.30298	0.0960134	47.0399	4.13477	89.4722	2561.97	945.566	2689.53
ENSG00000178764	22882	ZHX2	chr8	738.634	-4.30562	1.66942e-05	84.8974	820.348	69.3232	770.215	456.269	2230.75
ENSG00000164867	4846	NOS3	chr7	71.1743	-4.30587	0.287113	15.4754	306.173	0	81.4251	20.7059	3.26667
ENSG00000114346	1894	ECT2	chr3	64.881	-4.3063	0.318809	12.399	230.499	0	55.2435	90.1254	1.01913
ENSG00000285708	NA	NA	NA	30.6287	-4.31309	0.259536	3.98808	2.69066	1.53284	35.1694	32.9446	107.447
ENSG00000267121	339192	FMNL1-DT	NA	950.672	-4.31799	0.0860254	123.623	50.9408	2.58173	1730.62	1330.11	2466.15
ENSG00000258701	196872	LINC00638	chr14	45.6048	-4.31855	0.388135	2.80389	0	0	55.6516	157.996	57.1776
ENSG00000153162	654	BMP6	chr6	3662.62	-4.32871	0.0252016	327.834	220.967	213.849	8320.06	2228.24	10664.8
ENSG00000284976	122513141	LOC122513141	NA	40.2901	-4.33717	0.118107	2.8324	60.8553	1.13564	56.8363	99.8224	20.2585
ENSG00000065029	7629	ZNF76	chr6	925.435	-4.33791	0.000106989	60.3024	380.856	32.4992	1744.08	1831.63	1503.23
ENSG00000150048	51267	CLEC1A	chr12	427.281	-4.33929	0.181543	111.391	2218.33	0	46.7472	147.696	39.5227
ENSG00000112195	79865	TREML2	chr6	739.591	-4.34093	0.032327	115.93	118.264	12.7154	1125.96	572.22	2492.45
ENSG00000267270	100130522	PARD6G-AS1	chr18	30.8725	-4.34583	0.459394	6.98863	144.485	0	23.2031	10.5587	0
ENSG00000259319	NA	NA	NA	31.0416	-4.34645	0.319787	3.33618	77.2066	3.24897	45.6755	0	56.7825
ENSG00000204388	3304	HSPA1B	chr6	1120.13	-4.34681	0.00144434	109.894	4536.31	143.281	953.519	363.656	614.126
ENSG00000163661	5806	PTX3	chr3	83.1377	-4.34882	0.049515	1.88849	24.3519	5.68001	162.217	176.428	128.261
ENSG00000101945	6839	SUV39H1	chrX	622.43	-4.35016	0.0897014	51.7523	3.06384	29.6396	1128.68	863.595	1657.85
ENSG00000140993	91151	TIGD7	chr16	82.9799	-4.35211	0.0490374	3.06908	321.117	16.1412	58.2102	36.2684	63.0734
ENSG00000198400	4914	NTRK1	chr1	65.223	-4.35331	0.303383	8.9874	0	3.75372	102.963	17.0467	258.587
ENSG00000176532	222171	PRR15	chr7	31.8173	-4.35379	0.24924	3.76083	19.8939	0	39.7589	76.2191	51.271
ENSG00000167244	3481	IGF2	chr11	45750.3	-4.35946	0.0562475	3704.22	258318	8937.25	1868.6	507.448	1166.93
ENSG00000289235	NA	NA	NA	61.1583	-4.36459	0.0828532	7.38327	49.7596	1.06816	140.646	42.0424	126.05
ENSG00000101665	4092	SMAD7	chr18	285.905	-4.36604	0.0216882	36.4823	497.092	1.10099	506.191	391.782	282.784
ENSG00000163132	4487	MSX1	chr4	119.514	-4.36623	0.189359	21.34	381.599	1.07046	229.278	1.67611	82.1212
ENSG00000134627	143689	PIWIL4	chr11	43.295	-4.37105	0.191153	0.801362	5.94523	4.99171	47.849	92.9133	107.269
ENSG00000108262	28964	GIT1	chr17	2467.77	-4.37583	0.00409044	197.952	702.84	22.6276	5181.92	4818.62	3882.65
ENSG00000167969	1632	ECI1	chr16	434.358	-4.38062	0.0134754	29.9899	49.9751	15.0239	698.755	919.301	893.101
ENSG00000188167	643853	TMPPE	chr3	59.3852	-4.38231	0.371618	10.945	129.513	0	116.046	0	99.8078
ENSG00000090372	29888	STRN4	chr19	1656.73	-4.3836	0.0355833	205.479	167.959	13.4488	3169.34	2000.45	4383.71
ENSG00000114790	26084	ARHGEF26	chr3	31.8	-4.38616	0.294173	5.55996	161.136	2.24932	18.045	0.860695	2.94864
ENSG00000156853	115509	ZNF689	chr16	817.144	-4.38672	1.0521e-05	65.1841	802.753	84.8218	975.823	640.621	2333.66
ENSG00000168938	5480	PPIC	chr5	340.888	-4.39	0.18828	40.7775	1850.25	47.4791	75.8696	30.9507	0
ENSG00000265118	NA	NA	NA	68.7994	-4.3914	0.11483	0	79.3245	8.96302	115.761	111.363	97.3845
ENSG00000166387	8495	PPFIBP2	chr11	28.1815	-4.3966	0.259837	4.42204	64.5469	0	15.1498	55.6378	29.3326
ENSG00000168040	8772	FADD	chr11	669.708	-4.39951	0.0593949	111.386	1339.16	0	635.193	916.5	1016
ENSG00000120889	8795	TNFRSF10B	chr8	2719.19	-4.40064	0.0260187	272.503	1549.62	3.338	5947.59	4258.84	4283.24
ENSG00000165716	138311	DIPK1B	chr9	8128.97	-4.41087	0.00962134	640.11	628.633	479.077	13246.8	10599.8	23179.4
ENSG00000240583	358	AQP1	chr7	876.372	-4.41979	0.108616	102.236	4772.04	129.441	67.6934	0	186.817
ENSG00000162591	1953	MEGF6	chr1	1788.62	-4.42117	0.0454759	151.695	27.3928	72.0945	3677.89	2033.83	4768.8
ENSG00000184307	254887	ZDHHC23	chr3	60.8926	-4.42313	0.103513	4.32835	63.6875	0	108.826	155.661	32.8533
ENSG00000132613	92154	MTSS2	chr16	152.683	-4.42575	0.0271032	4.24048	19.8372	0.574575	536.898	269.545	85.0003
ENSG00000205913	100128788	SRRM2-AS1	chr16	37.2129	-4.43221	0.202483	4.48476	16.4801	0	59.8982	58.0373	84.3771
ENSG00000099864	5064	PALM	chr19	174.8	-4.43599	0.0688146	26.2525	252.686	0	333.662	114.12	322.082
ENSG00000140284	11001	SLC27A2	chr15	220.83	-4.43659	0.000662814	24.3495	296.336	9.2968	194.088	330.322	470.585
ENSG00000173801	3728	JUP	chr17	13420.5	-4.43671	0.0269328	1062.49	322.149	435.514	25558.5	21023.5	32121.1
ENSG00000131480	314	AOC2	chr17	26.768	-4.43701	0.263312	2.93068	11.1646	0	40.3605	52.3352	53.8171
ENSG00000140873	170692	ADAMTS18	chr16	22.2518	-4.4372	0.551562	0.682684	78.6621	3.21004	50.9557	0	0
ENSG00000186185	146909	KIF18B	chr17	36.644	-4.44155	0.483277	4.86488	142.357	1.60917	0	71.0325	0
ENSG00000127948	5447	POR	chr7	477.539	-4.44167	0.00135764	6.96858	603.108	57.5522	550.785	888.13	758.693
ENSG00000116337	271	AMPD2	chr1	6401.92	-4.4445	0.0124443	430.599	335.18	319.906	12412.7	8901.56	16011.6
ENSG00000270021	NA	NA	NA	58.321	-4.44481	0.109215	4.72542	107.884	1.13874	179.28	35.5749	21.3229
ENSG00000142002	91039	DPP9	chr19	1061.41	-4.44595	0.000219173	52.3382	520.795	102.366	1463.26	1374.17	2855.53
ENSG00000243649	629	CFB	chr6	398.629	-4.44692	0.667759	102.824	2243.46	0	45.4905	0	0
ENSG00000054967	84957	RELT	chr11	472.606	-4.44707	0.0182897	11.4517	67.4393	50.6261	781.604	644.368	1280.15
ENSG00000197077	85379	KIAA1671	chr22	52.4367	-4.44866	0.534223	13.7579	300.862	0	0	0	0
ENSG00000126249	84306	PDCD2L	chr19	53.0655	-4.46047	0.167497	8.86281	131.576	0	31.5268	94.8867	51.5407
ENSG00000156642	27020	NPTN	chr15	437.312	-4.46056	0.0027684	49.0744	192.498	14.5238	585.22	567.907	1214.65
ENSG00000178409	57673	BEND3	chr6	80.9454	-4.46505	0.0854197	4.63105	25.2277	0	231.22	144.104	80.4887
ENSG00000273008	NA	NA	NA	32.1989	-4.47172	0.208569	2.79911	42.7533	0	89.7399	36.4935	21.4077
ENSG00000130479	55201	MAP1S	chr19	723.694	-4.47202	0.0075914	109.542	435.485	9.22648	974.533	599.232	2214.15
ENSG00000061492	7478	WNT8A	chr5	129.912	-4.47514	0.0354214	0.966533	150.76	12.5494	379.718	87.0532	148.424
ENSG00000167772	51129	ANGPTL4	chr19	371.296	-4.47545	0.571441	95.0768	2052.74	0	19.1033	0	60.8618
ENSG00000171044	286046	XKR6	chr8	60.0243	-4.47787	0.03532	4.0871	65.7874	1.38909	107.298	119.044	62.5401
ENSG00000259399	100527943	TGIF2-RAB5IF	chr20	66.0073	-4.47969	0.144411	7.31297	18.8973	0	120.655	101.738	147.441
ENSG00000181638	286128	ZFP41	chr8	121.185	-4.4811	0.030252	14.465	94.1128	1.03731	147.5	214.233	255.763
ENSG00000196071	284521	OR2L13	chr1	29.9327	-4.48376	0.227103	0	58.1685	3.57186	53.2969	44.936	19.6229
ENSG00000058085	3918	LAMC2	chr1	28.0616	-4.48477	0.320134	7.07079	96.7037	0	0.964254	0	63.6309
ENSG00000178038	259173	ALS2CL	chr3	116.463	-4.48677	0.0354214	5.03466	47.4352	0	224.086	348.612	73.6125
ENSG00000092445	7301	TYRO3	chr15	79.362	-4.48682	0.0675682	15.7772	349.628	2.10781	32.6444	31.7257	44.2887
ENSG00000006555	55001	TTC22	chr1	59.8812	-4.48885	0.293544	9.09725	0	0.832263	52.1762	73.4614	223.72
ENSG00000161714	113026	PLCD3	chr17	48.7663	-4.48961	0.23885	3.26671	68.6907	1.32982	0.51411	184.006	34.7904
ENSG00000124104	90203	SNX21	chr20	95.0721	-4.48988	0.0656202	2.31445	31.9185	2.51126	152.92	304.818	75.9512
ENSG00000159403	715	C1R	chr12	611.166	-4.49235	0.0336728	106.832	2060.09	1.81011	497.481	622.223	378.558
ENSG00000014164	23144	ZC3H3	chr8	449.995	-4.49382	0.00832911	38.9241	122.011	5.76485	940.869	702.851	889.551
ENSG00000068976	5837	PYGM	chr11	23.0758	-4.49412	0.314771	6.31187	49.6219	0	3.82655	0.770418	77.9243
ENSG00000099992	83874	TBC1D10A	chr22	777.361	-4.49908	0.0539587	111.942	990.843	0	641.667	1372.58	1547.13
ENSG00000138061	1545	CYP1B1	chr2	412.873	-4.50053	0.662266	31.997	2372.52	72.714	0	0	0
ENSG00000166750	162394	SLFN5	chr17	558.353	-4.50427	0.0323304	54.8409	3108.05	86.5778	0	0	100.645
ENSG00000260267	NA	NA	NA	104.8	-4.50828	0.00933697	6.64187	136.217	2.30236	198.565	215.168	69.9035
ENSG00000261641	NA	NA	NA	37.0392	-4.51222	0.398757	0	101.024	4.46717	63.4119	53.3321	0
ENSG00000129219	5338	PLD2	chr17	78.9907	-4.51359	0.0309248	7.22547	120.401	3.07365	74.4165	149.116	119.712
ENSG00000184897	8971	H1-10	chr3	7907.74	-4.51369	0.0117045	177.846	554.591	640.449	18550.8	9387.85	18134.9
ENSG00000127399	65999	LRRC61	chr7	414.203	-4.51378	0.000328789	23.0373	162.651	10.825	755.066	917.807	615.834
ENSG00000130340	51429	SNX9	chr6	7759.06	-4.51693	0.00822977	624.518	1134.22	746.727	10794.7	2997.16	30257.1
ENSG00000241852	541565	C8orf58	chr8	439.658	-4.51747	0.0458458	55.9178	58.2466	3.14087	850.346	371.523	1298.78
ENSG00000138411	57520	HECW2	chr2	53.1367	-4.51888	0.375145	8.19569	191.551	0	92.3104	26.7631	0
ENSG00000134716	1573	CYP2J2	chr1	36.5479	-4.5191	0.187533	3.80123	71.1793	0	65.4992	60.6877	18.1197
ENSG00000073008	5817	PVR	chr19	583.217	-4.52479	0.0164591	72.7306	1457.66	3.00981	956.553	719.963	289.383
ENSG00000087085	43	ACHE	chr7	43.5162	-4.52876	0.368968	9.1743	174.212	0	36.7066	0	41.0038
ENSG00000140564	5045	FURIN	chr15	4741.33	-4.53178	0.0515737	602.055	418.759	13.1331	9639.67	3964.72	13809.7
ENSG00000124615	4337	MOCS1	chr6	44.3005	-4.5321	0.139624	2.75324	18.4484	0	90.562	103.397	50.6427
ENSG00000116652	NA	NA	NA	23.7818	-4.53584	0.246155	3.78713	42.3376	0	34.2561	14.9062	47.4035
ENSG00000066230	6550	SLC9A3	chr5	86.5218	-4.54147	0.00842428	8.12891	110.482	2.97479	138.171	108.86	150.514
ENSG00000289865	NA	NA	NA	37.7139	-4.54203	0.313935	6.52026	152.466	0	38.528	27.6393	1.12952
ENSG00000165861	53349	ZFYVE1	chr14	1011.55	-4.54377	0.0253693	115.784	123.625	9.16104	1852.15	1144.38	2824.22
ENSG00000183682	353500	BMP8A	chr1	40.1529	-4.54416	0.123624	3.80805	20.8875	3.48601	9.8983	53.3987	149.439
ENSG00000090097	57060	PCBP4	chr3	83.5466	-4.54519	0.15851	11.9837	105.37	0	210.624	13.8009	159.502
ENSG00000281903	NA	NA	NA	48.3609	-4.54759	0.188644	2.04413	4.28608	0	109.021	127.62	47.194
ENSG00000163472	84283	TMEM79	chr1	41.031	-4.54929	0.161247	1.76907	159.531	5.46312	21.1356	52.8423	5.44511
ENSG00000173114	54674	LRRN3	chr7	100.55	-4.55345	0.254481	2.2549	554.195	21.9561	7.30473	17.5877	0
ENSG00000285664	105370500	LOC105370500	NA	21.9768	-4.5567	0.282727	4.87306	68.8859	0	1.47764	7.17543	49.4487
ENSG00000186193	89958	SAPCD2	chr9	91.3539	-4.55839	0.145408	3.80115	1.03757	1.15609	212.34	212.694	117.095
ENSG00000167702	90990	KIFC2	chr8	76.0625	-4.55901	0.116434	9.65409	32.6795	0	127.922	89.8217	196.298
ENSG00000236830	100506428	CBR3-AS1	chr21	46.1089	-4.5594	0.205926	8.53244	184.834	0	19.3266	46.8419	17.1182
ENSG00000263711	400655	LINC02864	chr18	42.345	-4.56028	0.304132	10.2708	228.742	0	0	0.764059	14.2938
ENSG00000167895	147138	TMC8	chr17	3357.06	-4.56054	0.00945518	261.334	485.53	24.6346	5862.96	7248.35	6259.57
ENSG00000130653	375775	PNPLA7	chr9	198.799	-4.56153	0.141317	4.46237	0.736908	11.595	552.559	228.619	394.822
ENSG00000103249	1186	CLCN7	chr16	2421.7	-4.56276	0.00834409	78.4743	109.024	95.1865	4229.26	6023.03	3995.23
ENSG00000259818	NA	NA	NA	26.2624	-4.56321	0.244915	2.85734	135.066	3.4739	0	1.76381	14.4135
ENSG00000060558	2769	GNA15	chr19	31607.8	-4.56446	0.00739795	2192.21	2698.91	455.025	75551.3	48807.1	59942
ENSG00000099250	8829	NRP1	chr10	739.198	-4.57145	0.160289	90.3684	4174.08	85.8881	68.6508	0	16.1961
ENSG00000040199	23035	PHLPP2	chr16	151.592	-4.57665	0.00899823	6.95981	111.974	3.37813	526.644	117.45	143.143
ENSG00000166123	84706	GPT2	chr16	87.8309	-4.58186	0.103513	1.54657	6.60158	6.09688	228.866	107.153	176.721
ENSG00000079805	1785	DNM2	chr19	3754	-4.58209	0.00324415	161.13	363.835	199.966	7123.04	6389.65	8286.36
ENSG00000246339	101929402	EXTL3-AS1	NA	24.9105	-4.58407	0.273014	4.3184	13.7225	0	15.5128	28.0374	87.8721
ENSG00000258101	NA	NA	NA	35.1608	-4.58442	0.409388	4.70346	114.078	0	15.7315	76.4521	0
ENSG00000068354	4943	TBC1D25	chrX	1242.07	-4.58493	0.0782119	128.832	243.186	0	2722.82	1502.74	2854.82
ENSG00000178209	5339	PLEC	chr8	833.376	-4.58548	1.51058e-05	46.0907	446.052	41.932	1627	1170.44	1668.74
ENSG00000126217	23263	MCF2L	chr13	428.964	-4.58748	0.00194648	22.8563	157.914	36.3167	724.461	369.739	1262.5
ENSG00000043591	153	ADRB1	chr10	500.773	-4.59123	0.0587509	62.6253	2774.19	52.9591	77.9698	24.6897	12.2042
ENSG00000178033	254228	CALHM5	chr6	32.6359	-4.59225	0.385155	6.67231	121.792	0	26.8915	0	40.4593
ENSG00000130203	348	APOE	chr19	26.6877	-4.59991	0.254446	0.755357	2.58721	1.47212	79.5908	26.3059	49.415
ENSG00000251209	91948	LINC00923	chr15	83.9379	-4.60041	0.316053	10.4028	256.011	0	73.9357	163.277	0
ENSG00000011028	9902	MRC2	chr17	359.505	-4.60774	0.0352942	33.5774	196.649	0	725.675	578.706	622.42
ENSG00000075826	25956	SEC31B	chr10	195.4	-4.61146	0.232483	9.55734	0	0	327.4	602.033	233.412
ENSG00000132694	9826	ARHGEF11	chr1	341.936	-4.61365	0.0140276	5.53876	51.6468	20.2322	785.359	545.901	642.936
ENSG00000282164	359809	PEG13	NA	56.7792	-4.61773	0.33264	4.03165	3.68645	0.986008	211.741	0	120.23
ENSG00000197046	284266	SIGLEC15	chr18	45.8675	-4.62369	0.232829	1.97403	7.48918	1.1947	2.84167	190.653	71.0523
ENSG00000123933	10608	MXD4	chr4	3778.56	-4.62828	0.00648138	246.991	268.939	159.055	6974.16	5247.31	9774.9
ENSG00000137802	23005	MAPKBP1	chr15	320.882	-4.64137	0.00148213	8.3839	85.1844	15.9462	602.982	690.348	522.444
ENSG00000184371	1435	CSF1	chr1	742.689	-4.64264	0.00135764	49.0193	3451.03	103.277	302.983	167.505	382.321
ENSG00000179862	163732	CITED4	chr1	221.17	-4.6445	0.0269682	0.938172	108.235	24.5686	421.866	245.623	525.792
ENSG00000223749	NA	NA	NA	43.0088	-4.651	0.152477	0	101.419	6.39275	64.0645	35.0717	51.1051
ENSG00000100368	1439	CSF2RB	chr22	650.89	-4.65247	0.00750102	2.82712	1096.16	95.365	740.872	603.228	1366.89
ENSG00000165731	5979	RET	chr10	92.9154	-4.65281	0.251422	9.3644	0	0.709064	251.528	42.239	253.652
ENSG00000250073	101929340	ESAM-AS1	NA	53.3645	-4.6648	0.0330387	3.08344	121.941	5.29328	31.4791	66.7265	91.6636
ENSG00000233237	79940	LINC00472	chr6	92.6724	-4.67095	0.210252	18.8314	477.018	0	35.1219	21.3477	3.71526
ENSG00000236449	NA	NA	NA	24.6729	-4.67123	0.430706	3.76975	98.8117	0	18.0533	27.4029	0
ENSG00000245281	101929066	ASAH1-AS1	NA	24.5686	-4.67459	0.388987	3.54682	112.811	0.874853	28.3071	1.8711	0
ENSG00000148154	7357	UGCG	chr9	463.038	-4.67472	0.0345498	51.7825	2536.84	48.5302	32.5269	81.0789	27.4649
ENSG00000159792	5681	PSKH1	chr16	391.976	-4.67655	0.103344	28.4367	12.3912	0	910.746	723.196	677.083
ENSG00000154856	147495	APCDD1	chr18	32.8354	-4.67929	0.22807	5.07684	108.297	0.464313	63.7768	4.08163	15.3159
ENSG00000177685	283229	CRACR2B	chr11	29.1444	-4.68029	0.241354	0.852276	3.6436	2.69218	68.6394	20.317	78.7221
ENSG00000167685	55311	ZNF444	chr19	580.166	-4.68206	0.00693796	42.9557	100.156	8.53123	930.777	1132.01	1266.57
ENSG00000161999	339123	JMJD8	chr16	1385.62	-4.69304	0.00506065	25.5401	140.748	88.9417	2684.35	2557.12	2817.05
ENSG00000129422	57509	MTUS1	chr8	1736.95	-4.69476	0.0160183	226.313	9697.41	153.4	145.348	59.1172	140.139
ENSG00000169291	126669	SHE	chr1	222.516	-4.69999	0.0330387	35.5465	937.399	2.78852	144.509	153.44	61.4158
ENSG00000106009	221927	BRAT1	chr7	1120.19	-4.70114	0.0505672	95.8647	301.75	0	1741.76	2384.52	2197.26
ENSG00000006327	51330	TNFRSF12A	chr16	448.93	-4.70115	0.0543187	76.7919	1620.15	0	405.474	208.742	382.429
ENSG00000135956	55654	TMEM127	chr2	2270.64	-4.70256	0.0550449	258.562	209.467	2.73036	4583.19	1972.08	6597.83
ENSG00000131435	8572	PDLIM4	chr5	699.722	-4.70532	0.0406894	2.69833	3611.74	144.528	131.437	101.777	206.153
ENSG00000166886	4665	NAB2	chr12	50.4582	-4.70674	0.0924011	1.83723	56.096	4.80123	115.254	9.44045	115.321
ENSG00000158717	115992	RNF166	chr16	1106.44	-4.70898	0.0211834	108.751	77.2658	13.7758	1994.63	1317.59	3126.62
ENSG00000198892	149345	SHISA4	chr1	23.2506	-4.71071	0.435342	3.98524	93.1174	0	30.3462	0	12.0544
ENSG00000126785	57381	RHOJ	chr14	79.9024	-4.71797	0.283441	15.9147	461.149	1.59562	0	0	0.754992
ENSG00000189229	NA	NA	NA	39.4491	-4.7219	0.266108	6.49209	142.201	0.821101	37.0028	0	50.1771
ENSG00000105613	22983	MAST1	chr19	25.3809	-4.72338	0.289857	3.30956	2.80954	0	35.8048	19.8931	90.4683
ENSG00000141753	3487	IGFBP4	chr17	524.884	-4.72546	0.000615322	64.3334	1959.19	22.84	481.845	269.765	351.336
ENSG00000155275	152992	TRMT44	chr4	204.152	-4.73187	0.0806779	25.6635	43.7025	0	276.415	239.597	639.536
ENSG00000103855	80381	CD276	chr15	43.39	-4.73782	0.342982	8.49355	196.84	0	0	26.7968	28.2098
ENSG00000261762	NA	NA	NA	40.3181	-4.74007	0.287104	4.69516	0	1.13298	31.7294	47.6013	156.75
ENSG00000108852	4355	MPP2	chr17	102.447	-4.741	0.0675697	8.56056	41.7888	0	254.894	126.676	182.762
ENSG00000115380	2202	EFEMP1	chr2	798.69	-4.74131	0.638781	172.603	4619.54	0	0	0	0
ENSG00000131242	84440	RAB11FIP4	chr17	590.381	-4.74228	0.0354887	42.4266	154.379	0	1330.11	1018.8	996.571
ENSG00000291056	285961	SEPTIN7P9	chr10	35.3848	-4.74577	0.146234	0.746571	49.3425	1.59571	94.7937	56.1978	9.63272
ENSG00000197063	4097	MAFG	chr17	4392.31	-4.74589	0.000912074	220.484	566.342	94.0536	8468.48	9130.8	7873.71
ENSG00000181135	101928160	LOC101928160	NA	76.9872	-4.74903	0.1137	3.52111	16.8067	0	306.495	57.9699	77.1304
ENSG00000138685	2247	FGF2	chr4	22.1464	-4.75568	0.459188	3.89435	107.054	0	2.36918	19.5611	0
ENSG00000158186	22808	MRAS	chr3	48.5875	-4.76005	0.162224	9.12972	214.909	0	25.9187	8.97021	32.5971
ENSG00000104812	2997	GYS1	chr19	512.805	-4.7609	0.0180151	31.7523	129.409	0.862797	774.186	1471.38	669.233
ENSG00000213214	445328	ARHGEF35	chr7	85.8962	-4.76232	0.0305466	5.74696	104.951	1.15856	262.672	55.4894	85.3595
ENSG00000167861	283987	HID1	chr17	41.4742	-4.76296	0.181289	8.65409	146.467	0	12.6993	31.716	49.3093
ENSG00000189292	285016	ALKAL2	chr2	24.1272	-4.76447	0.389276	4.60663	99.8238	0	13.4625	0	26.8702
ENSG00000183578	388121	TNFAIP8L3	chr15	26.5479	-4.76753	0.55272	3.04092	0	0	72.8482	0	83.3983
ENSG00000129250	10749	KIF1C	chr17	87.583	-4.76761	0.0076732	4.96443	139.652	2.60195	108.045	202.57	67.6652
ENSG00000230303	NA	NA	NA	30.2218	-4.77697	0.304703	2.46185	115.992	1.76205	16.4485	44.6665	0
ENSG00000196498	9612	NCOR2	chr12	1803.77	-4.78325	0.00421219	122.978	178.149	42.9504	3195.93	2894.86	4387.77
ENSG00000139289	22822	PHLDA1	chr12	859.802	-4.7853	0.0265513	99.0268	4817.32	77.8777	88.1807	14.881	61.528
ENSG00000025708	1890	TYMP	chr22	243.177	-4.78574	0.00822977	1.31386	607.217	35.3219	225.334	181.272	408.605
ENSG00000288719	NA	NA	NA	24.2038	-4.7925	0.264765	1.89655	47.6995	0	22.4982	66.5296	6.59874
ENSG00000167434	762	CA4	chr17	287.122	-4.80516	0.150133	37.5595	15.4228	0	593.494	41.9743	1034.28
ENSG00000205885	283314	C1RL-AS1	chr12	71.7165	-4.81177	0.0636214	5.38219	50.6735	0	142.533	142.366	89.3446
ENSG00000197291	100190938	RAMP2-AS1	chr17	92.7218	-4.81706	0.0579166	10.8657	428.759	4.71331	54.9224	45.318	11.7526
ENSG00000197785	55210	ATAD3A	chr1	661.106	-4.82824	0.00667394	54.0609	129.311	6.54385	1143.45	1037.19	1596.09
ENSG00000126821	81537	SGPP1	chr14	242.789	-4.8295	0.0134879	24.6869	64.1386	3.46022	330.426	293.208	740.816
ENSG00000002726	26	AOC1	chr7	23.0223	-4.8316	0.283364	2.2916	7.12246	0	58.7603	9.07988	60.8795
ENSG00000161013	11282	MGAT4B	chr5	1055.94	-4.8383	0.0116273	36.3967	43.1355	59.4531	2069.28	1433.19	2694.18
ENSG00000278921	54508	EPB41L4A-DT	chr5	23.3511	-4.83836	0.396118	3.74849	75.6216	0	27.7259	0	33.0108
ENSG00000163545	81788	NUAK2	chr1	164.2	-4.83881	0.00661134	2.8488	454.318	21.9213	192.776	64.2616	249.075
ENSG00000280383	NA	NA	NA	91.2304	-4.84239	0.0471776	13.3642	356.509	1.17099	24.1445	87.8809	64.3134
ENSG00000203907	441161	OOEP	chr6	21.9367	-4.84548	0.451346	3.77128	109.582	0	16.4032	1.86406	0
ENSG00000291114	284367	SIGLEC17P	chr19	67.8761	-4.84741	0.0357338	0.688707	51.7865	2.73344	105.534	208.3	38.2136
ENSG00000246922	390595	UBAP1L	chr15	43.7146	-4.84808	0.0573886	3.75062	36.74	1.35878	35.8939	80.0038	104.54
ENSG00000196867	140612	ZFP28	chr19	134.225	-4.84892	0.0587481	12.7414	48.681	0	284.136	140.405	319.386
ENSG00000236901	81571	MIR600HG	chr9	58.1661	-4.85614	0.0792018	8.55523	139.811	0	55.6123	33.1932	111.825
ENSG00000240801	NA	NA	NA	4978.59	-4.86208	0.0185378	321.646	28252.2	656.015	289.569	172.332	179.748
ENSG00000151929	9531	BAG3	chr10	1581.54	-4.86402	0.000177657	110.691	1297.81	11.0025	3201.15	2618.01	2250.58
ENSG00000164823	734	OSGIN2	chr8	1989.74	-4.86826	0.0150812	188.893	150.745	31.4464	4090.31	1191.35	6285.72
ENSG00000102225	5127	CDK16	chrX	1977.02	-4.87066	0.00761118	160.151	561.396	5.77112	3368.15	3430.77	4335.87
ENSG00000196263	57573	ZNF471	chr19	76.3004	-4.87269	0.0447283	6.15792	84.8942	0	96.1789	167.003	103.569
ENSG00000105711	6324	SCN1B	chr19	596.099	-4.87935	0.0159902	57.5778	112.123	3.53183	1160.53	529.052	1713.78
ENSG00000066468	2263	FGFR2	chr10	67.0295	-4.8799	0.311155	10.3494	0	0	21.2184	60.0369	310.572
ENSG00000126107	79654	HECTD3	chr1	263.881	-4.88441	0.000287686	3.47946	213.313	11.8574	338.363	762.493	253.783
ENSG00000170703	284076	TTLL6	chr17	31.5761	-4.88461	0.21101	1.49667	5.35112	0	35.4243	104.122	43.0629
ENSG00000251034	NA	NA	NA	110.133	-4.88807	0.121769	11.4693	1.69816	0.945795	151.255	133.604	361.828
ENSG00000186281	150763	GPAT2	chr2	134.14	-4.88871	0.207244	5.49779	167.026	0	422.349	209.97	0
ENSG00000178951	51341	ZBTB7A	chr19	1030.08	-4.89791	0.00186585	33.6987	127.488	54.2352	2048.44	1421.8	2494.81
ENSG00000071575	28951	TRIB2	chr2	517.719	-4.89906	0.149469	94.645	2900.69	3.81112	67.6964	0	39.4777
ENSG00000132819	55544	RBM38	chr20	11128.4	-4.90086	0.0172172	697.412	184.743	264.296	21958.7	15116.4	28548.7
ENSG00000006194	10127	ZNF263	chr16	1801.79	-4.90791	0.0224888	171.373	414.486	2.44972	3390.23	2044.67	4787.53
ENSG00000125845	650	BMP2	chr20	40.7074	-4.90846	0.194942	0.956116	209.594	6.97358	0	0	26.7205
ENSG00000107331	20	ABCA2	chr9	147.644	-4.91757	0.0283687	15.6061	258.564	0	110.342	272.811	228.542
ENSG00000160179	9619	ABCG1	chr21	2347.67	-4.91872	2.18558e-06	147.825	1366.8	116.958	2871.5	2938.92	6644.02
ENSG00000101298	9751	SNPH	chr20	29.6999	-4.92465	0.398285	2.85645	0	0	6.30975	80.9495	88.0838
ENSG00000179776	1003	CDH5	chr16	1215.8	-4.92767	0.00170879	142.393	5525.26	54.112	857.692	256.863	458.461
ENSG00000276547	56101	PCDHGB5	chr5	134.929	-4.92976	0.0405248	8.05592	79.0076	0	466.37	93.2385	162.904
ENSG00000170961	3037	HAS2	chr8	126.461	-4.93064	0.155283	7.62818	656.868	13.9347	40.7228	39.6124	0
ENSG00000173599	5091	PC	chr11	68.2692	-4.93158	0.265061	0.827091	29.0337	0	203.174	176.58	0
ENSG00000250644	NA	NA	NA	61.4651	-4.93797	0.303383	5.75149	0	0	89.5066	112.019	161.513
ENSG00000160445	10444	ZER1	chr9	2935.18	-4.94563	0.00494627	224.346	241.537	68.0456	4881.33	3422.6	8773.25
ENSG00000254995	100534593	STX16-NPEPL1	NA	31.7461	-4.94574	0.254481	3.12413	10.0092	0	101.189	14.6481	61.5057
ENSG00000159307	80274	SCUBE1	chr22	36.7383	-4.95916	0.398285	5.70045	0	0.63433	16.2667	0	197.828
ENSG00000258056	105369779	CD63-AS1	NA	63.1398	-4.96461	0.0304019	3.76117	192.079	3.37013	52.7133	96.1789	30.7367
ENSG00000181577	221416	LINC03040	chr6	22.4726	-4.96712	0.229769	2.1419	61.9325	0	14.1956	45.4148	11.1509
ENSG00000037280	2324	FLT4	chr5	218.228	-4.96888	0.0113799	10.6094	39.9877	1.32093	517.299	406.377	333.774
ENSG00000074219	8463	TEAD2	chr19	43.323	-4.96899	0.259215	2.61346	199.135	3.97943	46.2943	0	7.91583
ENSG00000100092	23616	SH3BP1	chr22	81.0442	-4.97882	0.00573495	3.55673	83.8288	1.43401	201.013	121.046	75.3875
ENSG00000288856	NA	NA	NA	61.8926	-4.98201	0.089751	4.61816	24.236	0	159.168	57.541	125.793
ENSG00000148341	56904	SH3GLB2	chr9	1133.04	-4.98239	0.00538853	60.0935	66.7997	30.802	1888.84	1943.62	2808.1
ENSG00000147119	56548	CHST7	chrX	40.1674	-4.98681	0.0490374	0.94691	105.534	4.57898	35.5218	27.4573	66.9659
ENSG00000142920	113451	AZIN2	chr1	23.5576	-4.98978	0.379315	0.568474	0	0	26.9712	89.0703	24.7358
ENSG00000273828	124904917	LOC124904917	NA	44.3709	-4.99026	0.349911	2.83773	0	0	163.753	7.83439	91.8006
ENSG00000285979	NA	NA	NA	44.4662	-4.99131	0.111816	5.68021	146.599	0	27.0468	49.9841	37.4867
ENSG00000233436	643376	BTBD18	chr11	23.8425	-4.9971	0.315616	1.88729	0	1.14428	24.3698	18.4343	97.2194
ENSG00000146242	7162	TPBG	chr6	39.8809	-5.00211	0.483166	3.81968	123.467	0	111.999	0	0
ENSG00000267272	339524	LINC01140	chr1	43.6384	-5.00391	0.0874592	4.14429	55.0945	0	38.8771	78.1408	85.5739
ENSG00000108106	27338	UBE2S	chr19	1607.4	-5.00533	0.00123265	68.6902	166.258	25.1605	3834.47	2698.58	2851.26
ENSG00000140474	25989	ULK3	chr15	2295.24	-5.01158	0.00578075	99.6792	86.8493	37.4703	4552.08	4657.16	4338.19
ENSG00000008256	9265	CYTH3	chr7	747.827	-5.01977	0.0263161	51.0069	24.9699	4.44688	1600.15	989.741	1816.64
ENSG00000137507	2615	LRRC32	chr11	776.024	-5.02788	0.0276013	107.045	2669.26	0	610.004	431.47	838.359
ENSG00000050820	9564	BCAR1	chr16	52.9258	-5.03063	0.311195	6.22801	172.23	0	110.986	0	28.1112
ENSG00000248015	NA	NA	NA	24.626	-5.03676	0.37047	1.40963	0	0	66.2615	28.712	51.373
ENSG00000245648	101928100	KLRK1-AS1	NA	35.6178	-5.0379	0.179706	5.61645	183.465	0	5.69206	7.64937	11.2836
ENSG00000085552	57549	IGSF9	chr1	29.0523	-5.04139	0.112572	1.01876	33.3351	2.47697	47.2303	9.84467	80.4078
ENSG00000162413	9903	KLHL21	chr1	403.493	-5.04461	0.00021814	25.0342	344.961	7.90811	1023.16	271.538	748.352
ENSG00000179630	144811	LACC1	chr13	120.932	-5.04826	0.0298627	18.1812	573.676	1.45291	45.1193	30.6341	56.5255
ENSG00000112139	266727	MDGA1	chr6	38.8612	-5.04958	0.170069	2.78345	4.57573	0	77.5154	53.4142	94.8786
ENSG00000076344	8786	RGS11	chr16	25.7385	-5.05035	0.3784	2.31532	0	0	57.6261	13.1817	81.3078
ENSG00000129474	84962	AJUBA	chr14	63.8468	-5.0541	0.0424071	4.33855	99.0716	0	120.306	103.057	56.3087
ENSG00000159713	51673	TPPP3	chr16	1031.68	-5.05862	1.97404e-05	57.9804	4758.74	113.803	102.029	195.898	961.644
ENSG00000285816	NA	NA	NA	129.564	-5.06413	0.0185378	5.68968	46.6635	0	269.076	306.384	149.57
ENSG00000286327	NA	NA	NA	27.1797	-5.06927	0.362661	1.88015	0	0	54.6719	41.8434	64.6825
ENSG00000260876	101928248	LINC01229	NA	27.8168	-5.07351	0.213386	1.35831	23.6354	0	94.3493	27.6577	19.8999
ENSG00000240654	338872	C1QTNF9	chr13	149.429	-5.08034	0.182167	25.6549	851.64	0	0	0	19.2802
ENSG00000109906	7704	ZBTB16	chr11	4585.08	-5.08169	0.000344581	340.209	1570.9	108.725	9095.58	2765.07	13630
ENSG00000187553	340665	CYP26C1	chr10	24.9329	-5.08537	0.420496	3.40561	0	0	27.4766	1.18493	117.53
ENSG00000136449	84073	MYCBPAP	chr17	38.2398	-5.09203	0.276953	2.12512	0	0.984569	101.286	22.802	102.241
ENSG00000183655	64410	KLHL25	chr15	39.7961	-5.0939	0.0512079	2.86543	44.8137	1.16146	66.3541	29.1094	94.4725
ENSG00000134013	4017	LOXL2	chr8	179.138	-5.09461	0.00224068	16.841	734.563	7.54632	118.885	94.9266	102.063
ENSG00000055118	3757	KCNH2	chr7	37.7704	-5.11005	0.474703	3.08707	108.681	0	0	114.854	0
ENSG00000070423	55658	RNF126	chr19	1758.5	-5.1109	0.0018764	128.827	277.023	26.1467	2707.83	2323.58	5087.56
ENSG00000065970	55810	FOXJ2	chr12	1877.87	-5.111	0.00445934	115.364	299.115	9.18138	4581.55	2250.02	4012.01
ENSG00000238039	NA	NA	NA	27.8442	-5.11448	0.185074	1.79437	8.94278	0	57.4611	42.6085	56.2586
ENSG00000169710	2194	FASN	chr17	154.932	-5.11936	0.000191319	6.96126	123.436	7.93122	170.106	226.01	395.148
ENSG00000145911	23138	N4BP3	chr5	584.994	-5.12134	0.0259482	60.8265	376.599	0	956.046	369.41	1747.08
ENSG00000149016	64852	TUT1	chr11	506.366	-5.12334	7.57244e-08	13.6621	619.648	31.3714	688.087	758.796	926.632
ENSG00000231187	102724593	LOC102724593	NA	25.5331	-5.12433	0.241886	3.1938	83.3549	0	31.9883	1.07275	33.5892
ENSG00000286989	NA	NA	NA	23.0224	-5.12464	0.386423	0.925855	0	0	44.9895	56.862	35.3568
ENSG00000286462	124903055	LOC124903055	NA	32.8327	-5.12491	0.341057	1.87172	0	0	25.1244	102.972	67.0286
ENSG00000162227	10629	TAF6L	chr11	155.939	-5.13075	0.0827264	8.79056	1.95764	0.701104	341.02	277.852	305.313
ENSG00000197562	57799	RAB40C	chr16	212.629	-5.13486	0.0379834	21.1461	73.4636	0	207.361	334.403	639.4
ENSG00000106976	1759	DNM1	chr9	259.997	-5.13592	0.0982846	14.9955	3.08642	0	234.483	779.02	528.398
ENSG00000118523	1490	CCN2	chr6	572.898	-5.1389	0.538535	92.6456	3224.3	0	79.1749	0	41.2679
ENSG00000151229	114134	SLC2A13	chr12	61.786	-5.14334	0.0680315	5.05318	19.178	0.496091	35.8457	141.928	168.215
ENSG00000156427	8817	FGF18	chr5	22.6277	-5.14636	0.182742	2.8176	76.8465	0	13.6402	16.7991	25.6629
ENSG00000197355	91373	UAP1L1	chr9	458.706	-5.15165	0.000160135	16.5122	150.048	3.50861	935.207	1075.64	571.315
ENSG00000176720	666	BOK	chr2	60.106	-5.16104	0.0675697	7.72872	226.287	0	32.9481	37.1808	56.4919
ENSG00000184113	7122	CLDN5	chr22	7828.95	-5.16149	0.000777055	856.985	41253.9	346.442	1556.74	1142.62	1817.03
ENSG00000177427	125170	MIEF2	chr17	72.0127	-5.16445	0.0439691	0	83.1283	6.42423	65.5225	128.778	148.224
ENSG00000168542	1281	COL3A1	chr2	189.003	-5.16838	0.198513	28.8033	1052.45	1.52902	48.8532	2.38578	0
ENSG00000019144	23187	PHLDB1	chr11	240.982	-5.17312	0.0102638	19.6413	306.518	0	487.169	235.124	397.439
ENSG00000006210	6376	CX3CL1	chr16	461.7	-5.1777	0.0520771	65.2069	2205.35	0	275.335	63.1686	161.135
ENSG00000182326	716	C1S	chr12	105.737	-5.17897	0.251422	14.6428	510.933	0	25.2988	83.5452	0
ENSG00000236581	100874241	STARD13-AS	chr13	22.4559	-5.18473	0.271391	1.62692	80.6045	1.18489	28.5834	0	22.7356
ENSG00000169071	4920	ROR2	chr9	30.6295	-5.2001	0.29766	4.05434	94.6861	0	0	23.7127	61.3239
ENSG00000249624	127882475	IFNAR2-IL10RB	NA	146.032	-5.20151	0.0428068	12.751	123.721	0	343.039	40.739	355.939
ENSG00000082458	1741	DLG3	chrX	219.631	-5.20237	0.000115762	10.9592	212.57	4.60033	500.28	205.335	384.04
ENSG00000176022	126792	B3GALT6	chr1	164.284	-5.20369	0.000622154	6.63789	90.6196	2.29855	318.676	324.055	243.419
ENSG00000141933	91978	TPGS1	chr19	407.517	-5.20664	8.16187e-06	10.3095	225.941	17.1162	750.076	660.23	781.43
ENSG00000177340	79857	FLJ13224	chr12	36.2248	-5.20824	0.100823	3.73236	85.5188	0	20.1445	51.622	56.3314
ENSG00000290183	NA	NA	NA	261.575	-5.2083	0.0159368	17.7876	101.286	0	456.229	430.224	563.922
ENSG00000050327	7984	ARHGEF5	chr7	97.9173	-5.20898	0.227395	9.37054	0	0	150.759	82.4872	344.887
ENSG00000163874	80149	ZC3H12A	chr1	1848.21	-5.21293	0.00582413	95.706	316.366	3.31133	4613.71	2696.53	3363.63
ENSG00000133065	254428	SLC41A1	chr1	380.029	-5.22153	1.47808e-05	5.84377	658.401	25.7355	687.247	388.737	514.209
ENSG00000110719	10312	TCIRG1	chr11	1595.9	-5.22287	0.000160135	24.3465	337.89	72.1221	3472.8	2409.64	3258.6
ENSG00000006025	114881	OSBPL7	chr17	229.164	-5.22292	0.000321654	6.44746	139.61	1.09311	349.448	723.226	155.161
ENSG00000161958	2256	FGF11	chr17	38.2771	-5.22465	0.102399	1.78678	10.0239	0.809799	51.0556	85.3131	80.6735
ENSG00000142173	1292	COL6A2	chr21	2622.3	-5.22713	0.00136576	95.7349	169.714	71.4967	4940.37	4361.03	6095.45
ENSG00000065989	5141	PDE4A	chr19	63.5031	-5.22983	0.0718886	5.2813	52.0661	0	142.86	24.6301	156.182
ENSG00000117643	57134	MAN1C1	chr1	44.0859	-5.23067	0.107504	3.80977	113.022	0	94.3745	13.4184	39.891
ENSG00000101255	57761	TRIB3	chr20	483.998	-5.23362	0.00822039	66.6033	2428.64	3.39319	72.0552	122.621	210.672
ENSG00000277182	100287808	LOC100287808	NA	27.8577	-5.2338	0.320526	3.78286	119.749	0	19.0984	0	24.5161
ENSG00000178977	284029	LINC00324	chr17	22.558	-5.2359	0.24091	0	79.3562	2.27581	17.3246	31.918	4.47351
ENSG00000116991	57568	SIPA1L2	chr1	148.536	-5.23988	0.0131881	13.7963	130.775	1.188	255.679	46.8758	442.904
ENSG00000139737	122060	SLAIN1	chr13	518.061	-5.24351	0.0130666	26.7797	134.698	0	775.568	1281.81	889.513
ENSG00000187260	349136	WDR86	chr7	73.6841	-5.24512	0.0185378	0.664938	82.6872	3.30267	225.077	71.0012	59.3716
ENSG00000205560	1375	CPT1B	chr22	141.85	-5.24889	0.0754291	12.9247	23.6092	0	316.877	73.6931	423.999
ENSG00000197976	8227	AKAP17A	chrX	9499.76	-5.25311	0.00658024	318.478	185.417	348.89	18319.9	12560.6	25265.2
ENSG00000008838	9862	MED24	chr17	2046.9	-5.25548	0.00148213	203.081	5363.96	4.44929	1704.74	2376.63	2628.54
ENSG00000128011	57622	LRFN1	chr19	206.021	-5.26058	0.0866826	18.0486	1.03617	1.15486	303.861	173.288	738.734
ENSG00000106366	5054	SERPINE1	chr7	5607.6	-5.26117	0.0211834	785.881	31932.5	51.8477	374.203	300.504	200.654
ENSG00000184185	3768	KCNJ12	chr17	37.9143	-5.26456	0.361746	3.41356	131.467	0	91.0447	1.5605	0
ENSG00000166689	144100	PLEKHA7	chr11	70.6214	-5.27051	0.0745653	6.84247	213.486	0	104.256	70.6781	28.4668
ENSG00000140961	29948	OSGIN1	chr16	94.8451	-5.27788	0.0330387	7.1963	81.2573	0	60.3668	215.365	204.885
ENSG00000258655	NA	NA	NA	32.375	-5.27915	0.0470891	1.88798	111.511	2.27037	18.3403	10.6986	49.5417
ENSG00000140983	89941	RHOT2	chr16	1511.74	-5.27957	0.0173128	94.1274	549.736	0	3011.86	2307.84	3106.85
ENSG00000143842	9580	SOX13	chr1	33.4372	-5.28849	0.25224	4.91151	132.148	0	0	0	63.564
ENSG00000164976	57462	MYORG	chr9	77.4018	-5.29036	0.0183584	3.80982	30.3379	3.49059	117.754	53.3437	255.674
ENSG00000142102	80162	PGGHG	chr11	494.792	-5.30095	0.00271067	5.17491	115.149	36.5776	642.688	656.778	1512.39
ENSG00000154545	728239	MAGED4	chrX	202.525	-5.30146	0.00154497	14.6787	270.836	1.00016	388.45	191.785	348.401
ENSG00000122971	35	ACADS	chr12	602.759	-5.30472	0.000426229	30.139	294.293	2.19687	1128.27	1168.44	993.216
ENSG00000226419	100506392	SLC16A1-AS1	NA	94.7541	-5.306	0.0140249	5.31226	56.1329	1.44056	39.6818	258.446	207.511
ENSG00000166126	81693	AMN	chr14	35.097	-5.30942	0.147442	3.10555	25.3923	0	80.7902	39.0543	62.2398
ENSG00000164897	83590	TMUB1	chr7	1208.64	-5.31038	0.0316822	0	166.804	73.8524	2677.1	1571.38	2762.74
ENSG00000289496	NA	NA	NA	24.5503	-5.31078	0.167172	0	33.5696	2.22171	45.4177	13.5109	52.582
ENSG00000197245	79927	FAM110D	chr1	46.7649	-5.31623	0.0766789	5.6655	181.488	0	28.0274	16.7065	48.702
ENSG00000182446	55666	NPLOC4	chr17	2142.32	-5.31774	0.00135764	116.428	310.566	20.0331	4542.25	2520.39	5344.26
ENSG00000158220	83850	ESYT3	chr3	66.8958	-5.31941	0.199436	6.74245	11.4488	0.910477	0	88.2685	294.005
ENSG00000164647	26872	STEAP1	chr7	87.1032	-5.32422	0.366411	0	509.831	12.7884	0	0	0
ENSG00000143590	1944	EFNA3	chr1	62.0426	-5.33565	0.00832759	1.84298	120.09	3.68265	97.1885	49.9018	99.5499
ENSG00000108556	1145	CHRNE	chr17	42.5561	-5.3361	0.276494	2.06741	0	0	110.798	57.6469	84.8241
ENSG00000198792	25829	TMEM184B	chr22	1418.26	-5.33722	0.000595605	77.5493	210.817	38.8602	2263.71	1421.54	4497.05
ENSG00000152049	23704	KCNE4	chr2	66.6555	-5.34357	0.127911	9.52385	257.727	0	0	0	132.682
ENSG00000115457	3485	IGFBP2	chr2	23.3243	-5.34557	0.187156	1.66837	49.7555	0	10.3074	56.2421	21.9726
ENSG00000173581	29903	CCDC106	chr19	98.0488	-5.35633	0.0102638	7.53503	251.267	1.14824	176.629	56.4017	95.312
ENSG00000070047	57661	PHRF1	chr11	316.384	-5.36667	0.00357711	15.026	169.96	0	650.307	602.858	460.153
ENSG00000049769	89801	PPP1R3F	chrX	143.428	-5.37033	0.0194803	0.628077	20.5207	5.98966	289.682	325.978	217.771
ENSG00000168936	92305	TMEM129	chr4	2084.41	-5.37144	0.00761118	158.268	161.871	11.4594	2654.14	2649.64	6871.08
ENSG00000161835	160622	TAMALIN	chr12	6416.35	-5.37414	0.0102782	251.258	349.157	7.15007	17773.8	9743.34	10373.4
ENSG00000146374	84870	RSPO3	chr6	399.318	-5.37458	0.0454198	0	2155.19	54.1164	42.0969	55.5199	88.9851
ENSG00000240053	58496	LY6G5B	chr6	56.8394	-5.37523	0.239529	3.52808	0	0	93.1258	97.9475	146.435
ENSG00000185565	4045	LSAMP	chr3	22.6558	-5.39327	0.489489	2.31076	101.186	0	0	32.4386	0
ENSG00000197119	123096	SLC25A29	chr14	2738.58	-5.39596	0.00526555	133.359	111.28	26.5226	6629.93	2932.64	6597.74
ENSG00000119630	5228	PGF	chr14	44.9829	-5.39932	0.253698	6.17188	252.947	0	0	0	10.778
ENSG00000178718	54913	RPP25	chr15	65.6517	-5.41089	0.173237	0.951793	283.094	5.75149	28.3968	75.716	0
ENSG00000258498	64150	DIO3OS	NA	113.172	-5.41612	0.0330387	10.3996	109.504	0	182.028	34.3022	342.797
ENSG00000075213	10371	SEMA3A	chr7	40.9097	-5.41915	0.423192	4.48185	192.13	0	48.8469	0	0
ENSG00000239264	81567	TXNDC5	chr6	4699.01	-5.4194	0.000245529	53.4739	649.015	192.924	10380.8	7029.42	9888.38
ENSG00000136237	9771	RAPGEF5	chr7	87.0247	-5.4209	0.084674	9.47188	405.346	0	28.609	66.7382	11.9831
ENSG00000174371	9156	EXO1	chr1	60.6684	-5.42103	0.188719	0.655144	128.147	2.75101	154.76	77.6967	0
ENSG00000272931	NA	NA	NA	37.0564	-5.42594	0.199405	1.80001	0.903842	0	74.3475	65.5508	79.736
ENSG00000030110	578	BAK1	chr6	1082.09	-5.42948	0.0134754	43.2807	156.374	0	2891.62	1683.9	1717.39
ENSG00000115107	55240	STEAP3	chr2	119.638	-5.43671	0.00296202	0.74811	60.4061	2.98363	186.662	372.077	94.9504
ENSG00000220008	645191	LINGO3	chr19	179.632	-5.45114	0.0490374	6.6506	2.0525	1.14719	205.206	520.163	342.57
ENSG00000086696	3294	HSD17B2	chr16	2511.12	-5.45137	0.00899823	313.395	13914.7	13.9482	296.651	156.807	371.19
ENSG00000004799	5166	PDK4	chr7	119.027	-5.45849	0.326707	14.7169	650.001	0	49.4438	0	0
ENSG00000166289	79156	PLEKHF1	chr19	23.419	-5.45949	0.3784	2.75058	95.5171	0	0	36.0651	6.18139
ENSG00000133116	9365	KL	chr13	233.911	-5.45977	5.22032e-05	11.3243	366.337	4.99998	507.875	154.783	358.145
ENSG00000248079	NA	NA	NA	41.611	-5.46793	0.323156	1.47309	196.61	2.97416	0	48.6088	0
ENSG00000176723	283933	ZNF843	chr16	23.0804	-5.46879	0.213386	0.641807	32.2351	0	41.9383	60.1279	3.53957
ENSG00000095397	25861	WHRN	chr9	52.9538	-5.47257	0.013233	2.11663	53.9722	1.19642	87.9752	75.1917	97.2708
ENSG00000287576	NA	NA	NA	39.6975	-5.47525	0.0455434	0.948876	61.9255	1.15131	73.4354	69.6592	31.0647
ENSG00000258839	4157	MC1R	chr16	30.3983	-5.47856	0.310474	0.881465	0	0	57.9161	79.7109	43.8811
ENSG00000131849	7691	ZNF132	chr19	69.9167	-5.4907	0.0166964	3.76238	192.16	1.15263	103.578	86.5989	32.2482
ENSG00000139194	83758	RBP5	chr12	28.6583	-5.49291	0.170701	3.7023	135.988	0	9.66845	1.7961	20.795
ENSG00000157193	7804	LRP8	chr1	363.118	-5.49764	0.0379421	17.6026	14.7231	0	392.231	954.698	799.45
ENSG00000198932	9737	GPRASP1	chrX	411.003	-5.49807	6.2151e-05	2.77786	394.533	18.0868	1116.29	397.153	537.175
ENSG00000241489	NA	NA	NA	929.522	-5.50436	0.000444934	31.1452	121.917	21.8679	1938.63	1153.9	2309.67
ENSG00000068383	3632	INPP5A	chr10	466.603	-5.50546	0.0104928	5.02917	11.3517	13.9124	632.735	1314.02	822.572
ENSG00000173548	257364	SNX33	chr15	170.035	-5.5081	0.000115762	7.70734	158.279	2.7589	315.541	195.494	340.429
ENSG00000127329	5787	PTPRB	chr12	437.548	-5.51305	0.0494781	52.8494	2375.63	0	77.1723	83.0307	36.602
ENSG00000137218	10817	FRS3	chr6	46.1301	-5.52539	0.0269832	0.737688	73.1687	2.66863	24.9525	93.954	81.299
ENSG00000234284	345462	ZNF879	chr5	51.2955	-5.52655	0.0359722	2.73954	58.6744	0	85.3718	87.2712	73.7159
ENSG00000270157	NA	NA	NA	53.9571	-5.53815	0.238016	1.77848	0	0	200.903	35.3155	85.7454
ENSG00000213638	113179	ADAT3	chr19	27.2987	-5.53817	0.281934	0	90.4032	3.2508	16.744	0	53.394
ENSG00000166741	4837	NNMT	chr11	1012.71	-5.54754	0.0299889	1.51762	5832.63	123.882	34.6732	33.5891	49.9753
ENSG00000197296	128486	FITM2	chr20	60.6181	-5.55055	0.0122132	1.90247	153.071	2.31866	100.971	61.388	44.058
ENSG00000254477	NA	NA	NA	22.4584	-5.55362	0.136765	1.13306	33.4722	0	42.0587	30.677	27.4096
ENSG00000105479	93233	ODAD1	chr19	24.2271	-5.55765	0.469995	2.45881	0	0	27.4304	0	115.473
ENSG00000163815	7123	CLEC3B	chr3	132.437	-5.56199	0.000487939	3.68677	121.797	3.21195	342.354	118.798	204.771
ENSG00000156599	25921	ZDHHC5	chr11	1437.15	-5.56781	0.000149447	20.3127	276.903	65.3122	2374.1	2119.36	3766.91
ENSG00000159882	7773	ZNF230	chr19	123.264	-5.57963	0.00847741	6.94854	146.267	0	172.314	273.025	141.032
ENSG00000187513	2701	GJA4	chr1	63.4472	-5.58311	0.0553813	4.17832	155.15	0	33.0055	148.391	39.9582
ENSG00000147408	55790	CSGALNACT1	chr8	338.95	-5.60554	0.00371058	8.29722	74.4608	0.934259	1376.08	208.342	365.583
ENSG00000179241	143458	LDLRAD3	chr11	205.488	-5.60873	0.00414068	11.0482	416.794	0	286.264	385.211	133.611
ENSG00000106089	6804	STX1A	chr7	61.2534	-5.60897	0.235141	4.30822	0	0	135.856	29.6598	197.696
ENSG00000253910	56103	PCDHGB2	chr5	27.0228	-5.61077	0.292925	2.51595	37.7164	0	0	37.4658	84.4389
ENSG00000120549	56243	KIAA1217	chr10	140.439	-5.61346	0.0175462	2.04209	738.177	13.5012	36.3615	32.1672	20.3831
ENSG00000107338	6461	SHB	chr9	104.71	-5.62745	0.0102638	3.80183	147.111	0	237.878	191.246	48.2223
ENSG00000185386	5600	MAPK11	chr22	45.2977	-5.6325	0.0446278	3.55408	126.426	0	38.3208	46.7257	56.7595
ENSG00000130518	80726	IQCN	chr19	59.4874	-5.63275	0.0146108	2.51642	152.949	1.26135	100.737	60.2994	39.1608
ENSG00000134817	187	APLNR	chr11	2211.89	-5.64107	0.00590326	4.42125	11404.1	245.164	441.26	134.002	1042.36
ENSG00000129646	84074	QRICH2	chr17	37.7735	-5.64338	0.0880134	2.66268	62.2162	0	78.19	15.7764	67.7956
ENSG00000204439	57827	C6orf47	chr6	417.256	-5.65088	9.52629e-08	14.2085	468.801	4.58328	906.483	622.204	487.257
ENSG00000131831	10742	RAI2	chrX	85.2037	-5.65515	0.139763	1.04315	473.342	8.35024	7.06453	21.4225	0
ENSG00000113319	5924	RASGRF2	chr5	85.6643	-5.65976	0.230751	9.70916	493.342	0	0	10.2231	0.712279
ENSG00000273297	105375519	LINC03060	NA	26.0627	-5.66276	0.322749	2.23881	113.915	0	6.60987	33.6126	0
ENSG00000229335	NA	NA	NA	22.2385	-5.66384	0.32775	0.527673	36.3275	0	71.6451	24.9304	0
ENSG00000177875	387856	CCDC184	chr12	32.0873	-5.66585	0.101607	1.89287	148.309	1.14318	28.2665	6.20668	6.70617
ENSG00000117069	81849	ST6GALNAC5	chr1	33.1268	-5.66873	0.274738	0.740888	0	0	134.636	14.7539	48.6294
ENSG00000286092	NA	NA	NA	357.44	-5.68628	0.00472075	11.1432	61.892	0	776.724	771.811	523.073
ENSG00000265107	2702	GJA5	chr1	110.328	-5.6871	0.294867	12.5372	649.429	0	0	0	0
ENSG00000125846	7692	ZNF133	chr20	416.182	-5.69536	1.35692e-07	14.8989	536.452	5.98238	444.988	919.074	575.697
ENSG00000262420	NA	NA	NA	23.8205	-5.70865	0.195915	0.943298	6.13591	0	69.6924	18.4844	47.6672
ENSG00000253485	56110	PCDHGA5	chr5	22.0367	-5.71075	0.458969	2.10621	111.062	0	19.0519	0	0
ENSG00000165633	196740	VSTM4	chr10	104.707	-5.71309	0.0229276	7.41694	364.352	0	133.153	80.1749	43.1458
ENSG00000159214	149473	CCDC24	chr1	58.2936	-5.71594	0.00834409	1.2013	59.0441	1.15832	114.222	108.804	65.3325
ENSG00000283538	NA	NA	NA	23.7541	-5.71755	0.320583	0.890067	0	0	53.3035	36.2892	52.042
ENSG00000160957	9401	RECQL4	chr8	62.7601	-5.71845	0.0595147	2.42552	54.897	0	74.4362	204.189	40.6126
ENSG00000236104	9278	ZBTB22	chr6	466.883	-5.72205	5.2786e-07	19.3151	379.932	7.44186	826.312	526.093	1042.21
ENSG00000159714	29800	ZDHHC1	chr16	115.862	-5.72905	0.00855385	0	95.8041	6.35442	160.225	218.016	214.772
ENSG00000136848	153090	DAB2IP	chr9	36.3206	-5.73003	0.12948	2.90064	125.523	0	51.5622	2.00091	35.9372
ENSG00000197557	92104	IFT70A	chr2	26.298	-5.73366	0.252394	2.86186	111.997	0	0	0	42.9294
ENSG00000161921	58191	CXCL16	chr17	111.141	-5.73518	0.0114294	11.8655	396.456	0	34.0375	38.1103	186.375
ENSG00000187961	339451	KLHL17	chr1	26.1091	-5.73746	0.204102	0	5.79591	0	100.046	35.7732	15.0394
ENSG00000033100	54480	CHPF2	chr7	3221.89	-5.73798	0.000940951	133.491	237.883	27.0278	6630.15	3958.47	8344.31
ENSG00000196391	342132	ZNF774	chr15	37.0668	-5.74409	0.168961	2.82296	159.74	0.492221	40.3279	0	19.0173
ENSG00000277283	127138862	RAB35-AS1	NA	54.0211	-5.7565	0.0222682	0.945533	31.6025	1.14021	98.6845	111.06	80.6939
ENSG00000127666	148022	TICAM1	chr19	496.309	-5.75824	5.07526e-10	11.375	779.537	11.4809	973.182	744.957	457.32
ENSG00000169439	6383	SDC2	chr8	25.9146	-5.78319	0.0932778	1.35067	36.0617	0	50.0146	15.9601	52.1005
ENSG00000131591	54991	C1orf159	chr1	152.997	-5.78637	0.00590326	10.5165	168.796	0	102.356	239.861	396.454
ENSG00000254553	NA	NA	NA	374.257	-5.80035	0.0887432	10.3463	0	0	786.808	866.4	581.985
ENSG00000260314	4360	MRC1	chr10	34.6574	-5.8143	0.168478	2.84884	156.13	0	39.5352	1.74817	7.68205
ENSG00000213088	2532	ACKR1	chr1	1798.39	-5.81788	0.00167476	59.6038	10320.8	128.415	0	0	281.516
ENSG00000167646	352909	DNAAF3	chr19	122.604	-5.8214	0.111419	2.41847	0	0	252.598	333.463	147.147
ENSG00000141503	50488	MINK1	chr17	268.642	-5.82144	0.000363893	9.4869	201.035	0	564.486	477.303	359.543
ENSG00000134461	54522	ANKRD16	chr10	133.676	-5.82195	0.00446652	2.80448	41.9772	0	239.382	383.855	134.04
ENSG00000185101	338440	ANO9	chr11	138.246	-5.82611	0.027742	8.28758	26.2994	0	257.657	76.0347	461.196
ENSG00000119865	25927	CNRIP1	chr2	241.091	-5.83029	0.0570507	24.8447	1394.64	0	0	0.864633	26.2002
ENSG00000144366	51454	GULP1	chr2	101.333	-5.83266	0.0248521	7.14964	569.791	2.85501	0.262617	0	27.9396
ENSG00000003249	79007	DBNDD1	chr16	92.3579	-5.84221	0.0860254	1.45466	0	1.76375	213.288	153.236	184.405
ENSG00000166446	124359	CDYL2	chr16	505.884	-5.84487	0.00141328	21.6801	126.889	2.58588	1239.55	285.095	1359.5
ENSG00000169683	201255	LRRC45	chr17	149.664	-5.84969	0.0866826	0.654283	0	2.04042	520.631	234.761	139.899
ENSG00000163870	131601	TPRA1	chr3	708.302	-5.8638	6.52091e-11	16.0471	537.879	8.86678	1506.99	1226.7	953.334
ENSG00000060491	11054	OGFR	chr20	760.625	-5.86534	0.00335996	35.3008	51.9979	4.74227	1538.48	639.089	2294.14
ENSG00000106003	3955	LFNG	chr7	36.4582	-5.87091	0.0446707	1.90332	70.2421	0	43.9261	49.0633	53.6143
ENSG00000159314	201176	ARHGAP27	chr17	1181.98	-5.87787	7.75829e-05	34.4828	222.424	6.15706	2061.21	2589.26	2178.37
ENSG00000290263	NA	NA	NA	110.636	-5.88224	0.155329	0	22.9581	0	159.085	481.773	0
ENSG00000163251	7855	FZD5	chr2	102.722	-5.88611	0.089751	8.5852	565.13	1.16589	26.0845	0	15.3696
ENSG00000167703	124935	SLC43A2	chr17	805.441	-5.89162	0.00014358	21.9279	129.019	30.2511	779.085	902.911	2969.45
ENSG00000105610	10661	KLF1	chr19	37.0358	-5.89464	0.202356	0.947991	113.45	1.136	0	96.4228	10.258
ENSG00000273172	NA	NA	NA	22.1149	-5.8988	0.434696	1.90198	115.11	0	0	15.6777	0
ENSG00000175505	23529	CLCF1	chr11	76.2092	-5.91454	0.0185378	2.58261	35.3313	0	195.527	93.8467	129.968
ENSG00000173540	29925	GMPPB	chr3	144.672	-5.91927	0.000125564	4.25576	374.7	4.67189	86.756	230.37	167.276
ENSG00000131759	5914	RARA	chr17	1143.23	-5.9238	0.000544477	33.9651	76.1894	13.2563	2536.13	1395.91	2803.94
ENSG00000177873	285267	ZNF619	chr3	46.7324	-5.9325	0.170701	3.68113	161.763	0	0	42.8454	72.1043
ENSG00000130734	84971	ATG4D	chr19	642.267	-5.93646	0.000845966	30.8819	186.811	1.47835	1071.97	759.538	1802.93
ENSG00000162461	284723	SLC25A34	chr1	22.1385	-5.93809	0.135459	1.48393	15.3418	0	9.20971	23.8989	82.8966
ENSG00000236609	54753	ZNF853	chr7	147.04	-5.93816	0.00151654	2.85108	38.4004	2.31266	335.169	224.083	279.421
ENSG00000235319	NA	NA	NA	75.1837	-5.9567	0.150133	2.58811	0	0	111.016	171.344	166.155
ENSG00000168096	124401	ANKS3	chr16	198.225	-5.96732	0.00254516	7.55428	100.729	0	275.598	473.48	331.988
ENSG00000117480	2166	FAAH	chr1	241.976	-5.96873	0.000106989	6.14483	119.362	1.45949	417.096	554.052	353.742
ENSG00000067191	782	CACNB1	chr17	82.6947	-5.97042	0.00933697	3.61488	84.975	0	56.2641	182.134	169.18
ENSG00000100311	5155	PDGFB	chr22	155.929	-5.97319	0.0291162	11.7563	720.504	0.753037	6.47848	154.257	41.8256
ENSG00000130962	5638	PRRG1	chrX	46.5636	-5.98434	0.0854197	3.28182	205.176	0	10.6593	49.8029	10.4615
ENSG00000172594	10924	SMPDL3A	chr6	22.9861	-6.00056	0.308369	1.71209	100.486	0	21.0803	14.6386	0
ENSG00000185585	169611	OLFML2A	chr9	77.5441	-6.00709	0.116545	3.02122	431.094	3.68901	24.9497	2.51095	0
ENSG00000251230	731424	MIR3945HG	chr4	25.7333	-6.02133	0.115445	1.83492	123.045	0	11.5432	9.11177	8.86496
ENSG00000106351	3268	AGFG2	chr7	55.8844	-6.03584	0.0239448	1.30254	59.9145	0	148.773	86.601	38.7146
ENSG00000103888	57214	CEMIP	chr15	62.3874	-6.03965	0.0135114	4.75647	169.421	0	33.1807	14.8317	152.135
ENSG00000160949	4796	TONSL	chr8	185.276	-6.05604	0.00305738	1.47711	66.504	0	298.614	698.253	46.8082
ENSG00000186111	23396	PIP5K1C	chr19	492.997	-6.06901	3.53843e-06	7.79593	133.166	6.33886	992.375	1000.23	818.078
ENSG00000290674	NA	NA	NA	136.172	-6.0736	0.0582645	2.91596	0	0.698556	299.653	268.036	245.726
ENSG00000171161	79894	ZNF672	chr1	1824.71	-6.07885	2.72654e-05	43.9243	278.59	17.5736	4449.09	2312.48	3846.62
ENSG00000101445	26051	PPP1R16B	chr20	14824.8	-6.10148	0.00202532	345.754	231.987	370.129	29239	9839.58	48922.4
ENSG00000267325	NA	NA	NA	69.4135	-6.10497	0.0306468	3.32947	231.502	0	107.097	57.4995	17.0538
ENSG00000165804	51222	ZNF219	chr14	1633.24	-6.10541	0.00567391	65.2677	69.8663	1.82151	3157.47	1947.28	4557.76
ENSG00000143340	148753	FAM163A	chr1	28.0623	-6.11658	0.221769	1.89449	51.4235	0	0	31.7602	83.2955
ENSG00000116809	7709	ZBTB17	chr1	543.224	-6.1184	0.000549696	21.4405	115.534	2.04723	995.375	551.763	1573.19
ENSG00000213600	NA	NA	NA	90.5156	-6.1213	0.0188725	0.908499	7.5113	1.94267	207.522	134.727	190.482
ENSG00000069122	221395	ADGRF5	chr6	251.81	-6.12313	0.0446132	9.41608	1388.05	10.5199	98.2516	3.52189	1.10518
ENSG00000185053	137868	SGCZ	chr8	67.652	-6.13275	0.183661	0	0	0	271.865	106.848	27.1984
ENSG00000076706	4162	MCAM	chr11	557.893	-6.13371	0.00182071	39.1511	2947.53	4.81313	184.091	35.5003	136.277
ENSG00000158480	9825	SPATA2	chr20	213.526	-6.13815	2.96082e-06	3.80567	216.252	6.94884	317.354	202.178	534.615
ENSG00000090975	57605	PITPNM2	chr12	175.04	-6.14224	0.000417133	6.12305	54.5343	3.0309	212.043	187.992	586.518
ENSG00000291233	NA	NA	NA	91.7754	-6.14368	0.0166074	4.5949	29.3271	0	129.064	69.1185	318.548
ENSG00000277383	NA	NA	NA	27.1587	-6.14987	0.16454	0	9.15474	0	23.2683	111.988	18.5409
ENSG00000265692	101929511	LINC01970	NA	42.2095	-6.16662	0.0403195	1.87454	38.2205	0	75.6412	34.5547	102.966
ENSG00000164970	203259	FAM219A	chr9	40.6688	-6.16924	0.0565921	1.46966	100.45	0	78.425	48.3652	15.3032
ENSG00000173376	79625	NDNF	chr4	116.619	-6.17097	0.238556	9.25563	661.038	0	29.4173	0	0
ENSG00000235387	158376	SPAAR	chr9	34.1987	-6.17395	0.218043	2.3729	177.069	0	11.4287	14.3223	0
ENSG00000160072	83858	ATAD3B	chr1	1048.02	-6.17502	6.83541e-06	16.1437	325.409	29.4453	2157.71	816.702	2942.7
ENSG00000179409	50628	GEMIN4	chr17	794.05	-6.1754	9.68379e-05	1.58199	452.016	30.907	1213.52	1431.55	1634.74
ENSG00000092969	7042	TGFB2	chr1	92.8482	-6.18164	0.106676	6.11945	278.84	0	108.024	0	164.106
ENSG00000104938	10332	CLEC4M	chr19	26.5044	-6.18167	0.388732	1.61201	120.357	0	0	37.0566	0
ENSG00000127415	3425	IDUA	chr4	242.483	-6.18633	0.000239148	5.84037	60.8005	1.81284	459.435	441.984	485.022
ENSG00000143344	23179	RGL1	chr1	95.5897	-6.19209	0.0198984	4.86154	340.68	0	123.65	81.7737	22.573
ENSG00000108509	23125	CAMTA2	chr17	159.361	-6.19557	0.000818322	2.16227	197.674	4.64155	280.041	217.915	253.734
ENSG00000288881	NA	NA	NA	26.3987	-6.19626	0.0913731	1.88321	62.0895	0	1.81371	11.464	81.1417
ENSG00000152413	9456	HOMER1	chr5	47.6367	-6.21236	0.115325	0.497565	192.984	2.42973	0	66.6889	23.2204
ENSG00000162396	25973	PARS2	chr1	45.3286	-6.21534	0.127484	0.951795	239.861	2.30062	12.8242	16.0338	0
ENSG00000182087	91304	TMEM259	chr19	2114.73	-6.21872	0.0011167	61.3326	168.287	2.67369	4521.34	3312.91	4621.85
ENSG00000160051	55721	IQCC	chr1	65.6939	-6.2189	0.00421874	2.92769	217.531	1.041	67.307	25.7168	79.6399
ENSG00000124212	5740	PTGIS	chr20	33.5647	-6.2307	0.224777	2.92804	176.465	0	20.6976	0.575287	0.72214
ENSG00000198858	91300	R3HDM4	chr19	8063.53	-6.23245	0.000555406	141.425	193.547	181.566	13665.4	10108.9	24090.3
ENSG00000082781	3693	ITGB5	chr3	257.743	-6.23551	0.000321654	6.10383	330.892	0	299.51	769.128	140.822
ENSG00000115353	6869	TACR1	chr2	35.7614	-6.24832	0.0383532	2.28089	101.916	0	6.79256	19.8023	83.7764
ENSG00000165617	51339	DACT1	chr14	124.029	-6.2531	0.0028208	1.16922	56.8636	1.89128	413.438	91.2299	179.58
ENSG00000257453	NA	NA	NA	41.5502	-6.26214	0.132401	0	231.835	3.08683	10.931	0.958989	2.48967
ENSG00000289251	NA	NA	NA	28.2389	-6.2667	0.144617	2.0383	151.906	0	1.04988	0	14.4395
ENSG00000183048	1468	SLC25A10	chr17	58.4203	-6.26824	0.0133596	1.82208	82.5629	0	84.3632	114.702	67.071
ENSG00000185483	4919	ROR1	chr1	71.8173	-6.28252	0.0810961	2.40502	0	0.922325	124.383	48.3223	254.871
ENSG00000163348	90780	PYGO2	chr1	240.663	-6.28339	1.5496e-07	4.325	371.588	4.88687	391.88	316.876	354.423
ENSG00000109089	30850	CDR2L	chr17	315.099	-6.29035	0.0447283	23.6683	1857.43	0	1.80306	4.38442	3.30748
ENSG00000167987	55048	VPS37C	chr11	69.2337	-6.29488	0.00959969	0.858098	202.933	2.07848	115.06	70.2948	24.1778
ENSG00000007908	6401	SELE	chr1	3409.06	-6.30692	0.274686	254.96	20136	0	0.790482	6.61687	56.0484
ENSG00000235280	NA	NA	NA	29.5886	-6.31196	0.0873619	0	62.5553	1.0497	49.1662	46.7054	18.0552
ENSG00000088280	55616	ASAP3	chr1	74.1353	-6.31413	0.00911536	3.58953	167.893	0	83.8538	100.466	89.0104
ENSG00000137571	81796	SLCO5A1	chr8	180.782	-6.31492	0.0036946	5.49071	28.4553	1.13688	388.984	187.255	473.369
ENSG00000270117	NA	NA	NA	40.0565	-6.31649	0.233457	0	0	0	82.4462	126.829	31.0637
ENSG00000103199	26048	ZNF500	chr16	304.078	-6.31815	9.91071e-06	5.85441	107.835	4.7184	482.142	479.263	744.658
ENSG00000068971	5526	PPP2R5B	chr11	132.886	-6.32192	0.000363893	3.16541	123.677	0	272.239	245.009	153.229
ENSG00000179922	147808	ZNF784	chr19	27.3273	-6.32266	0.0814405	0	45.2212	1.40575	39.8191	24.408	53.1096
ENSG00000245662	NA	NA	NA	33.9052	-6.34167	0.202483	2.11	179.379	0	12.1199	9.82264	0
ENSG00000111961	23328	SASH1	chr6	111.954	-6.3423	0.0145191	8.00079	516.847	0	24.6053	63.2844	58.9841
ENSG00000101115	57167	SALL4	chr20	373.137	-6.34337	3.88236e-05	3.76961	69.3539	6.13964	824.742	601.587	733.232
ENSG00000102934	51090	PLLP	chr16	210.546	-6.34817	0.0435862	11.5844	930.667	0	3.27473	282.45	35.3014
ENSG00000088387	23348	DOCK9	chr13	148.921	-6.35986	0.00276938	2.8654	724.672	12.1055	36.7954	26.7743	90.316
ENSG00000142544	90353	CTU1	chr19	63.204	-6.36199	0.0407532	0.945686	3.06001	1.14071	95.9092	110.133	168.035
ENSG00000174640	6578	SLCO2A1	chr3	142.854	-6.37276	0.0446707	7.95594	671.444	0	138.069	36.7785	2.87512
ENSG00000170846	93622	MRFAP1L2	chr4	166.408	-6.37375	0.000234926	4.21035	75.7286	1.42238	280.555	223.613	412.92
ENSG00000162148	220004	SAXO4	chr11	25.443	-6.39051	0.0964377	0.85362	24.1539	0	16.978	53.3889	57.2832
ENSG00000241484	23779	ARHGAP8	chr22	38.3246	-6.40737	0.179654	1.78861	0	0	19.9205	43.4966	164.742
ENSG00000142303	81794	ADAMTS10	chr19	174.628	-6.41033	1.94516e-05	4.20035	126.98	1.76429	304.611	237.197	373.017
ENSG00000214711	440854	CAPN14	chr2	62.3882	-6.41571	0.0583276	0.946729	13.4552	0	41.4427	243.593	74.892
ENSG00000203684	574432	IBA57-DT	NA	21.8233	-6.41601	0.110392	0.72739	14.2689	0	32.2309	22.7442	60.9683
ENSG00000167394	79759	ZNF668	chr16	284.173	-6.41786	0.00021814	0.912366	107.231	9.3217	515.865	334.601	737.108
ENSG00000115884	6382	SDC1	chr2	29.034	-6.42632	0.34936	1.70698	150.5	0	21.9971	0	0
ENSG00000163517	79885	HDAC11	chr3	256.636	-6.42721	0.000120541	6.48829	168.718	0	365.021	620.43	379.161
ENSG00000223953	114902	C1QTNF5	NA	107.723	-6.43183	6.0178e-05	4.52	243.761	1.07732	80.2254	67.6887	249.067
ENSG00000142156	1291	COL6A1	chr21	561.099	-6.43497	2.79692e-06	3.19599	200.151	12.5243	1002.6	1066.82	1081.31
ENSG00000166507	8509	NDST2	chr10	567.474	-6.43679	0.00049357	14.8081	57.0258	6.21491	679.807	720.28	1926.71
ENSG00000230454	NA	NA	NA	47.6853	-6.452	0.0370113	2.33517	24.4782	0	51.4006	14.5222	193.376
ENSG00000270069	NA	NA	NA	74.7006	-6.45672	0.00844964	3.07902	235.466	0	51.0159	105.174	53.4688
ENSG00000171621	80176	SPSB1	chr1	85.6986	-6.46471	0.00154497	2.6342	51.9896	1.78425	40.035	78.9148	338.834
ENSG00000181418	23109	DDN	chr12	24.9884	-6.47206	0.246574	0.942081	0	0	21.4984	36.5949	90.8951
ENSG00000247796	257396	MOCS2-DT	chr5	44.7204	-6.47518	0.294173	2.44925	225.718	0	0	40.1548	0
ENSG00000230805	NA	NA	NA	27.895	-6.48939	0.364925	1.63631	0	0	27.3012	0	138.433
ENSG00000076356	5362	PLXNA2	chr1	98.5482	-6.49498	0.00421874	5.24858	465.047	0.504816	52.1859	21.1673	47.1364
ENSG00000145623	9180	OSMR	chr5	25.1176	-6.4974	0.057688	0.967178	77.4073	0	28.7618	11.5917	31.9777
ENSG00000285304	NA	NA	NA	25.5962	-6.50119	0.139638	0	29.7614	0	66.6348	51.6723	5.509
ENSG00000100379	79734	KCTD17	chr22	152.334	-6.50801	0.000418148	0.970583	56.9797	2.3181	258.185	358.429	237.121
ENSG00000188290	57801	HES4	chr1	98.9426	-6.50881	0.0386506	0	10.4033	2.90054	312.013	32.8996	235.439
ENSG00000144712	23066	CAND2	chr3	100.211	-6.5141	0.0123438	0.96499	40.1197	0	216.738	287.422	56.0194
ENSG00000243364	1945	EFNA4	chr1	68.3883	-6.52636	0.00765473	1.06988	180.123	1.26171	88.5701	105.342	33.9628
ENSG00000273154	NA	NA	NA	22.3474	-6.52736	0.323872	0	0	0	12.7223	85.4358	35.9266
ENSG00000245330	NA	NA	NA	25.3302	-6.52801	0.0935079	0.865911	73.0958	0	17.6434	43.2934	17.0825
ENSG00000165802	26012	NSMF	chr9	933.428	-6.53262	7.68368e-05	24.286	133.13	4.7114	1862.75	1009.08	2566.61
ENSG00000198925	79065	ATG9A	chr2	896.925	-6.53542	6.63919e-06	4.85967	289.65	21.5354	1558.78	1059.69	2447.03
ENSG00000167889	146664	MGAT5B	chr17	35.1668	-6.53784	0.0658053	2.04034	158.829	0	13.2532	1.53632	35.3421
ENSG00000111319	6337	SCNN1A	chr12	33.5009	-6.54049	0.0689321	1.70401	157.632	0	17.9094	13.7979	9.96205
ENSG00000170689	3219	HOXB9	chr17	51.1082	-6.54647	0.27358	2.8609	270.844	0	32.9445	0	0
ENSG00000128917	54567	DLL4	chr15	56.023	-6.54806	0.113757	1.7173	196.458	0.69641	119.231	0	18.0352
ENSG00000123094	11228	RASSF8	chr12	318.059	-6.54912	3.79024e-05	5.29675	96.3683	3.74055	765.446	277.705	759.799
ENSG00000166349	5896	RAG1	chr11	56.6774	-6.54957	0.264369	2.74863	271.018	0	0	66.2979	0
ENSG00000197136	399909	PCNX3	chr11	63.4213	-6.55094	0.00593933	1.26722	56.911	1.53798	58.0891	57.5901	205.132
ENSG00000186827	7293	TNFRSF4	chr1	708.997	-6.56664	0.000938428	38.2677	3175.99	0	349.049	217.184	473.487
ENSG00000275888	NA	NA	NA	49.3179	-6.59608	0.181543	0	0	0	134.761	123.441	37.7052
ENSG00000132170	5468	PPARG	chr3	113.786	-6.60931	0.0565717	5.3681	566.477	0.543215	68.7036	41.6236	0
ENSG00000163462	80128	TRIM46	chr1	125.243	-6.61317	0.0855067	0.901577	0	0	300.57	351.924	98.0644
ENSG00000099849	8045	RASSF7	chr11	283.474	-6.61946	0.00208584	3.42712	19.4881	0	664.957	676.191	336.782
ENSG00000266962	108783654	HSD17B1-AS1	NA	115.809	-6.62014	0.00321737	3.76907	332.432	0	184.858	121.606	52.1868
ENSG00000139880	64403	CDH24	chr14	48.5327	-6.62127	0.0562475	0	9.12711	1.20918	80.9548	99.9008	100.004
ENSG00000253930	NA	NA	NA	22.5553	-6.62932	0.0960134	0.896026	81.869	0	15.3515	20.4135	16.8019
ENSG00000214770	NA	NA	NA	27.3154	-6.6332	0.0863433	0	92.2831	1.1275	31.4072	25.4672	13.6072
ENSG00000095739	25805	BAMBI	chr10	77.2715	-6.63365	0.0210003	0.949684	52.0075	0	80.5982	278.843	51.2311
ENSG00000283122	57061	HYMAI	chr6	82.1853	-6.65583	0.000595605	1.89904	91.0425	1.15348	94.144	84.5244	220.348
ENSG00000288550	NA	NA	NA	29.7826	-6.66315	0.418167	0	0	0	0	139.219	39.4765
ENSG00000243708	100137049	PLA2G4B	chr15	42.6736	-6.66895	0.0635077	1.49265	124.531	0	88.4229	26.397	15.1979
ENSG00000153976	9955	HS3ST3A1	chr17	25.1116	-6.68126	0.102707	0.829691	87.0804	0	41.4457	10.7257	10.5882
ENSG00000136869	7099	TLR4	chr9	219.23	-6.69335	0.447473	11.6729	1302.81	0.893779	0	0	0
ENSG00000150401	55208	DCUN1D2	chr13	93.3729	-6.69647	0.00184819	3.51047	327.335	0	64.8802	85.9796	78.532
ENSG00000262370	NA	NA	NA	26.9045	-6.69987	0.207085	0.672694	86.6889	0	43.7265	30.3388	0
ENSG00000110171	10612	TRIM3	chr11	80.0885	-6.70219	0.011922	3.53742	155.749	0	85.11	160.143	75.9917
ENSG00000081059	6932	TCF7	chr5	151.501	-6.70573	2.0284e-06	2.43925	237.259	2.94866	242.148	103.79	320.422
ENSG00000260219	101928707	CD2BP2-DT	NA	47.1512	-6.70795	0.0698305	2.1559	205.011	0	40.6621	0.655598	34.4222
ENSG00000137094	25822	DNAJB5	chr9	505.881	-6.7115	4.02513e-08	14.4498	612.33	1.91474	548.22	740.056	1118.32
ENSG00000106031	3209	HOXA13	chr7	34.2114	-6.71957	0.113229	1.70999	164.878	0	8.36193	0	30.318
ENSG00000078804	58476	TP53INP2	chr20	202.993	-6.72059	0.000108805	5.70048	276.141	0	442.233	147.486	346.395
ENSG00000127324	7103	TSPAN8	chr12	153.292	-6.7347	0.151908	8.32034	896.885	0	0	14.5472	0
ENSG00000173320	56977	STOX2	chr4	68.2145	-6.7369	0.0596919	2.7429	313.99	0	83.3378	2.22975	6.98642
ENSG00000285091	NA	NA	NA	23.548	-6.74226	0.0758913	0.938501	79.7269	0	13.651	16.8119	30.1594
ENSG00000273253	NA	NA	NA	47.606	-6.74704	0.150133	0.895165	0	0	117.983	59.9428	106.815
ENSG00000100056	8220	ESS2	chr22	567.217	-6.75834	3.53413e-09	4.67738	465.092	10.0562	1230.22	559.261	1133.99
ENSG00000241186	6997	CRIPTO	chr3	58.8803	-6.76075	0.0546209	1.45805	290.118	1.52688	27.2331	0	32.9457
ENSG00000129245	9513	FXR2	chr17	517.229	-6.76396	4.02513e-08	8.76751	381.163	4.74392	1023.35	529.162	1156.19
ENSG00000196189	64218	SEMA4A	chr1	297.954	-6.76507	3.03012e-06	5.28522	228.162	0	529.269	629.096	395.915
ENSG00000177096	150368	PHETA2	chr22	204.033	-6.77808	3.48898e-05	7.43826	312.682	0	206.767	166.25	531.059
ENSG00000253837	100507156	LOXL2-AS1	chr8	132.873	-6.78296	0.00991341	6.1889	673.028	0	21.0344	71.1526	25.8335
ENSG00000224051	80772	CPTP	chr1	174.077	-6.78318	0.0140276	3.3796	1.76803	0.941856	305.292	281.512	451.57
ENSG00000127419	84286	TMEM175	chr4	220.327	-6.80081	4.8263e-08	2.20806	296.961	3.97306	316.482	338.266	364.07
ENSG00000005884	3675	ITGA3	chr17	108.066	-6.81243	0.00277987	4.08941	511.282	1.69459	47.4791	33.4981	50.3508
ENSG00000121068	6909	TBX2	chr17	37.9673	-6.81483	0.0504561	0.682213	145.83	1.32187	0	7.84607	72.1238
ENSG00000167136	2021	ENDOG	chr9	46.4417	-6.83749	0.0308207	0	34.2238	1.1022	53.113	105.018	85.1927
ENSG00000135622	10505	SEMA4F	chr2	137.203	-6.83859	0.0148664	1.43795	40.1385	0	92.591	577.329	111.719
ENSG00000171631	5031	P2RY6	chr11	28.4667	-6.86505	0.0669164	1.21304	106.239	0	0	1.48157	61.8666
ENSG00000148832	196743	PAOX	chr10	98.8107	-6.8868	0.0828532	0.76138	0	0	316.844	167.804	107.456
ENSG00000184194	54328	GPR173	chrX	24.6038	-6.89184	0.0755297	0.949108	102.899	0	14.3849	9.62038	19.7698
ENSG00000105143	6511	SLC1A6	chr19	243.946	-6.8965	0.0201405	2.60391	0.774495	0	558.724	577.373	324.199
ENSG00000188566	27158	NDOR1	chr9	104.04	-6.89718	0.0248521	2.52102	9.71164	0	201.826	195.061	215.121
ENSG00000257767	NA	NA	NA	22.2381	-6.90129	0.279918	0	46.5418	0	30.4981	56.389	0
ENSG00000271643	105377023	PDCD6IP-DT	NA	24.7622	-6.91702	0.171467	0	96.9451	1.16068	0	14.0554	36.4123
ENSG00000272449	NA	NA	NA	150.479	-6.9184	0.0299585	2.74817	0	1.1711	266.045	149.491	483.42
ENSG00000127586	63922	CHTF18	chr16	290.04	-6.92894	0.00463725	1.73405	3.73373	3.74063	583.119	568.353	579.562
ENSG00000175229	89792	GAL3ST3	chr11	26.6544	-6.93027	0.0496414	0.658074	68.2017	0	32.7531	25.0438	33.27
ENSG00000066629	2009	EML1	chr14	46.1928	-6.9308	0.016373	1.42257	170.522	0	21.3457	51.2433	32.6233
ENSG00000161513	2232	FDXR	chr17	124.192	-6.94108	0.000164271	2.31632	328.187	1.19902	106.348	202.222	104.878
ENSG00000258555	101730217	SPECC1L-ADORA2A	NA	50.1592	-6.94207	0.159888	0	0	0	179.284	73.7578	47.9137
ENSG00000137070	3590	IL11RA	chr9	98.4078	-6.95186	0.00104094	2.61255	87.7215	0	94.0039	148.398	257.711
ENSG00000122679	10268	RAMP3	chr7	597.86	-6.98709	0.0150812	24.5868	3311.63	2.25211	146.012	0	102.677
ENSG00000101216	26205	GMEB2	chr20	1415.92	-6.98994	0.00320788	29.0694	5.47629	3.20444	2834.08	1522.3	4101.39
ENSG00000284753	110599564	EEF1AKMT4	NA	39.8396	-6.9937	0.0451881	0.916978	115.247	0	43.817	65.1897	13.8674
ENSG00000183876	340075	ARSI	chr5	35.4338	-6.99879	0.2648	1.46852	0	0	15.385	0	195.749
ENSG00000276663	NA	NA	NA	22.2683	-7.00434	0.124536	0	5.98975	0	50.4455	33.0589	44.1154
ENSG00000113739	8614	STC2	chr5	30.1448	-7.00918	0.14969	0.977512	115.732	0	36.5746	0	27.5848
ENSG00000104983	729440	CCDC61	chr19	83.6551	-7.01975	0.0159645	0	23.7583	1.2728	107.28	246.124	123.496
ENSG00000247011	NA	NA	NA	27.3888	-7.02432	0.232829	0	50.6966	0	59.558	54.0781	0
ENSG00000188747	10811	NOXA1	chr9	160.24	-7.03891	0.0471776	0	0	2.11381	357.945	327.688	273.695
ENSG00000163072	115677	NOSTRIN	chr2	124.756	-7.04312	0.155322	5.38545	705.059	0	38.0888	0	0
ENSG00000224596	283050	ZMIZ1-AS1	chr10	39.0577	-7.04803	0.0446132	0.797957	83.7011	0	98.1082	11.9573	39.7815
ENSG00000274272	NA	NA	NA	32.7902	-7.05145	0.0585811	0	16.5731	0	65.5572	79.4949	35.1158
ENSG00000177380	8541	PPFIA3	chr19	78.3991	-7.05857	0.0069064	2.47507	323.28	0	58.0203	58.244	28.3753
ENSG00000258643	100529063	BCL2L2-PABPN1	chr14	388.322	-7.06489	4.77049e-05	3.22312	61.8959	0	848.669	991.69	424.457
ENSG00000086991	50507	NOX4	chr11	44.5929	-7.06506	0.0333027	1.35235	213.698	0.519757	12.1044	0	39.8829
ENSG00000182272	338707	B4GALNT4	chr11	33.9471	-7.06606	0.053232	0.723176	112.069	0	69.4796	7.538	13.873
ENSG00000176024	79898	ZNF613	chr19	81.0025	-7.07177	0.00139107	2.50856	174.575	0	58.8723	93.2021	156.857
ENSG00000258727	102724814	AP1G2-AS1	NA	106.349	-7.09469	0.0289313	0	4.12987	1.15132	322.913	167.153	142.746
ENSG00000196981	54554	WDR5B	chr3	24.1164	-7.09846	0.249774	0	0	0	40.1258	51.1748	53.3976
ENSG00000257108	283948	NHLRC4	chr16	28.5299	-7.1005	0.0822671	0	33.404	0	20.6015	97.1242	20.05
ENSG00000103260	79006	METRN	chr16	79.5817	-7.11077	0.0455071	1.70902	2.68895	0	189.309	79.1383	204.645
ENSG00000113248	56121	PCDHB15	chr5	46.251	-7.12107	0.0627725	1.89952	255.25	0	2.70721	0	17.6492
ENSG00000232774	400221	LINC03033	chr14	38.2561	-7.12625	0.022376	0.745769	52.9948	0	60.5382	42.6853	72.5723
ENSG00000248871	407977	TNFSF12-TNFSF13	chr17	22.2126	-7.12951	0.261701	0	0	0	39.9052	38.7966	54.5739
ENSG00000112874	83594	NUDT12	chr5	77.8452	-7.13867	0.0011296	1.71593	115.385	0	53.4411	129.271	167.258
ENSG00000258354	NA	NA	NA	25.8871	-7.1404	0.137252	0.938074	98.8101	0	10.1483	0	45.4262
ENSG00000132768	1802	DPH2	chr1	408.48	-7.14152	4.42848e-07	1.82562	878.566	5.81184	420.318	889.63	254.73
ENSG00000262115	NA	NA	NA	38.8028	-7.14665	0.178455	0	0	0	126.83	50.7713	55.2152
ENSG00000255152	100532732	MSH5-SAPCD1	chr6	51.7376	-7.14869	0.0687007	0	1.72875	0	127.352	127.569	53.7754
ENSG00000114631	50512	PODXL2	chr3	492.998	-7.16008	1.25971e-06	4.72967	124.553	1.14152	1128.34	964.905	734.324
ENSG00000172348	10231	RCAN2	chr6	31.2537	-7.16483	0.0609481	0	16.0774	0	47.4489	84.1558	39.8403
ENSG00000185666	8224	SYN3	chr22	132.932	-7.16664	0.00176954	5.21717	699.848	0	11.2221	19.7385	61.5686
ENSG00000158286	388591	RNF207	chr1	40.0196	-7.17249	0.0595138	1.54144	224.32	0	0.73652	0	13.5201
ENSG00000276570	NA	NA	NA	28.4072	-7.1855	0.216987	0	0	0	37.4364	76.2885	56.7183
ENSG00000139549	50846	DHH	chr12	52.4478	-7.19121	0.00991341	0.951288	269.749	1.15951	4.50707	0.876867	37.4434
ENSG00000267532	100506755	MIR497HG	chr17	24.6116	-7.19175	0.0848421	0	37.1673	0	24.2704	66.4514	19.7808
ENSG00000102349	11279	KLF8	chrX	141.165	-7.20033	0.0226861	3.96458	790.943	1.38612	19.5872	31.1082	0
ENSG00000133433	653689	GSTT2B	NA	24.2913	-7.20463	0.253669	0	21.854	0	88.268	0	35.6257
ENSG00000109472	1363	CPE	chr4	325.709	-7.20499	0.000544477	10.7385	1699.48	0.999869	149.967	44.5192	48.5468
ENSG00000264968	NA	NA	NA	22.7381	-7.21385	0.150888	0	16.9706	0	1.86205	76.6763	40.9197
ENSG00000005007	5976	UPF1	chr19	1026.07	-7.22004	1.24347e-05	11.2729	89.2423	3.04008	1747.48	2236.53	2068.86
ENSG00000119227	80235	PIGZ	chr3	184.871	-7.2204	6.33747e-05	2.44688	88.7914	0	284.235	402.894	330.857
ENSG00000182013	55228	PNMA8A	chr19	34.3757	-7.23193	0.0432155	1.03041	141.68	0	28.2352	13.7319	21.5773
ENSG00000118777	9429	ABCG2	chr4	54.4397	-7.24804	0.0054016	1.91843	227.158	0	10.1895	8.85647	78.5153
ENSG00000278318	7772	ZNF229	chr19	93.3081	-7.26068	0.000416206	1.53584	93.2001	0	171.498	101.546	192.068
ENSG00000145217	10861	SLC26A1	chr4	28.2294	-7.26378	0.0701789	0	47.0292	0	68.6666	40.597	13.0838
ENSG00000156381	122416	ANKRD9	chr14	259.773	-7.26421	0.00707413	2.54287	1.60391	0	715.754	392.01	446.729
ENSG00000105722	2077	ERF	chr19	259.354	-7.27198	7.5786e-07	2.59329	93.8917	1.16468	508.61	456.856	493.008
ENSG00000139998	376267	RAB15	chr14	221.244	-7.27901	0.000120541	5.50205	174.283	0.845176	524.014	207.867	414.954
ENSG00000179148	59344	ALOXE3	chr17	24.096	-7.28346	0.297513	0.675666	129.624	0	14.2766	0	0
ENSG00000260924	NA	NA	NA	31.3973	-7.28357	0.0478838	0	31.5361	0	69.2422	58.4456	29.1597
ENSG00000273314	NA	NA	NA	98.6263	-7.28651	0.0005942	1.88169	103.605	0	157.022	120.03	209.219
ENSG00000184916	3714	JAG2	chr14	33.4195	-7.29299	0.0269328	1.23286	98.5849	0	4.75164	4.62055	91.3269
ENSG00000182885	222487	ADGRG3	chr16	128.787	-7.2951	0.000115762	0.837342	89.6215	1.01168	232.679	249.254	199.319
ENSG00000105976	4233	MET	chr7	35.8644	-7.3028	0.254799	0.736212	142.863	0	71.5873	0	0
ENSG00000176714	79635	CCDC121	chr2	76.0984	-7.31233	0.0742912	2.29367	365.604	0	39.0894	49.6031	0
ENSG00000174171	105370792	LOC105370792	NA	29.2928	-7.32522	0.202131	0	0	0	73.4737	39.6675	62.6153
ENSG00000164023	166929	SGMS2	chr4	27.7598	-7.33851	0.117059	0.839558	116.285	0	0	11.112	38.3226
ENSG00000154025	125206	SLC5A10	chr17	64.2556	-7.35943	0.00667179	0	131.359	1.58176	104.16	68.8182	79.614
ENSG00000170385	7779	SLC30A1	chr1	393.545	-7.35971	6.55859e-07	6.66517	165.108	3.48761	388.589	281.774	1515.64
ENSG00000125945	80818	ZNF436	chr1	354.369	-7.36289	5.2786e-07	9.45585	670.175	0	337.369	198.509	910.705
ENSG00000178821	339456	TMEM52	chr1	24.6139	-7.36927	0.224485	0	0	0	48.8398	34.4341	64.4093
ENSG00000149591	6876	TAGLN	chr11	126.551	-7.38231	0.00225866	3.59421	607.818	0	82.6249	16.1965	49.0748
ENSG00000101057	4605	MYBL2	chr20	194.939	-7.39124	6.74791e-05	0.948344	87.4431	1.1485	309.803	507.749	262.54
ENSG00000106511	4223	MEOX2	chr7	843.531	-7.39679	0.0011296	13.2553	4831.24	16.0218	99.3021	0.885921	100.479
ENSG00000164736	64321	SOX17	chr8	238.692	-7.41549	4.04835e-05	0.946707	862.067	5.72037	272.463	36.3312	254.627
ENSG00000268996	100289341	MAN1B1-DT	chr9	53.1434	-7.42636	0.0138817	0.937956	35.2692	0	60.1017	80.5677	141.984
ENSG00000105131	79852	EPHX3	chr19	21.8629	-7.45238	0.237402	0	68.2244	0	34.1984	28.7545	0
ENSG00000288948	NA	NA	NA	95.183	-7.48113	0.0490374	1.90318	547.891	1.14906	19.2634	0.891987	0
ENSG00000290613	80350	LPAL2	chr6	21.9557	-7.48448	0.252394	0	61.11	0	0	61.9273	8.69657
ENSG00000173621	78999	LRFN4	chr11	171.337	-7.489	0.00340165	0	28.3555	0.930642	422.169	435.548	141.019
ENSG00000234630	NA	NA	NA	49.8301	-7.51188	0.122107	0	0	0	82.4801	145.379	71.1219
ENSG00000179044	283849	EXOC3L1	chr16	64.4551	-7.51476	0.04289	2.63901	298.195	0	9.92547	0	75.9715
ENSG00000163687	1776	DNASE1L3	chr3	32.0766	-7.52198	0.254481	0	158.43	0.811565	0	33.218	0
ENSG00000163026	80304	WDCP	chr2	28.6209	-7.52966	0.199405	0	71.8952	0	18.1416	81.6885	0
ENSG00000178026	388886	LRRC75B	chr22	215.97	-7.53637	0.00581702	1.52948	2.02045	0.85827	424.373	440.717	426.321
ENSG00000178814	26873	OPLAH	chr8	79.6629	-7.55	0.0814405	0	0	0	156.037	248.919	73.0214
ENSG00000255092	NA	NA	NA	22.8953	-7.55048	0.0818551	0	11.1315	0	25.6906	38.5616	61.9882
ENSG00000285947	NA	NA	NA	27.8882	-7.55771	0.208809	0	59.5672	0	0	93.9479	13.8144
ENSG00000286239	NA	NA	NA	22.6625	-7.57077	0.0684226	0	26.7598	0	23.3926	38.5047	47.3179
ENSG00000160796	23218	NBEAL2	chr3	594.076	-7.58295	7.1547e-05	6.15661	30.9334	1.69926	649.852	1490.72	1385.1
ENSG00000133985	23508	TTC9	chr14	192.882	-7.59038	0.000314633	3.79801	70.7567	0	106.04	288.484	688.214
ENSG00000132881	79363	CPLANE2	chr1	36.8894	-7.59088	0.0422447	0	61.4223	0	106.709	39.557	13.6484
ENSG00000283528	NA	NA	NA	44.0237	-7.59455	0.132179	0	0	0	122.972	65.8608	75.3097
ENSG00000130382	4298	MLLT1	chr19	122.451	-7.6178	0.000258707	2.30305	395.835	0	168.122	67.0742	101.375
ENSG00000131016	9590	AKAP12	chr6	1212.48	-7.652	0.120684	0.563935	6968.3	35.1576	69.429	0	201.453
ENSG00000163126	200539	ANKRD23	chr2	26.2899	-7.65393	0.0471776	0	40.0979	0	40.8227	38.4518	38.367
ENSG00000271303	140809	SRXN1	chr20	167.818	-7.66726	2.60822e-05	0.947403	121.122	1.14638	336.612	245.07	302.012
ENSG00000198576	23237	ARC	chr8	34.8373	-7.68773	0.0391479	0	16.3886	0	90.9982	37.6793	63.9578
ENSG00000205808	403313	PLPP6	chr9	192.192	-7.68867	1.33296e-07	3.79476	732.28	1.15069	60.7695	43.2246	311.932
ENSG00000272636	8447	DOC2B	chr17	96.7395	-7.68882	0.0172044	1.90697	50.9394	0	148.19	1.16802	378.233
ENSG00000162676	2672	GFI1	chr1	1236.82	-7.69246	3.07123e-09	1.82525	366.39	9.73587	3068.66	2088.03	1886.26
ENSG00000130383	2527	FUT5	chr19	23.3722	-7.69763	0.21761	0	0	0	48.0888	11.2559	80.8882
ENSG00000196843	10865	ARID5A	chr2	10833.7	-7.71093	4.109e-07	46.2801	948.341	106.998	23840.9	8920.55	31139.1
ENSG00000173137	203054	ADCK5	chr8	93.1857	-7.71727	0.0656202	0	0	0	175.753	301.363	81.9982
ENSG00000197712	92689	FAM114A1	chr4	150.999	-7.73177	0.0108891	3.02156	669.089	0	2.39147	205.35	26.1414
ENSG00000162817	79762	C1orf115	chr1	203.955	-7.73748	3.42073e-05	2.84551	787.423	1.15006	241.371	112.079	78.8607
ENSG00000162458	54751	FBLIM1	chr1	28.4259	-7.73923	0.118071	0.461529	129.674	0	27.9049	0	12.5154
ENSG00000261572	NA	NA	NA	25.3428	-7.7544	0.110506	0	45.1944	0	67.0532	0.880995	38.9284
ENSG00000233818	NA	NA	NA	33.4732	-7.76087	0.0354214	0	26.8108	0	29.2542	87.0265	57.7475
ENSG00000168528	347735	SERINC2	chr1	104.821	-7.76153	0.0543707	0	0	0.821866	359.443	79.3715	189.288
ENSG00000152661	2697	GJA1	chr6	630.128	-7.76893	0.0102638	4.88011	3703.23	12.0752	57.1519	3.43286	0
ENSG00000136463	51204	TACO1	chr17	171.595	-7.77008	1.37063e-05	2.58478	241.57	0	242.82	237.992	304.601
ENSG00000091428	11069	RAPGEF4	chr2	77.7177	-7.77665	0.0332706	0.438136	401.978	1.43192	56.5516	0	5.90603
ENSG00000198959	7052	TGM2	chr20	612.41	-7.78598	1.70795e-05	11.3407	2967.02	2.98132	439.264	51.6112	202.241
ENSG00000105516	1628	DBP	chr19	99.5705	-7.78955	0.0121359	1.09613	3.60814	0	45.7349	256.934	290.05
ENSG00000142549	402665	IGLON5	chr19	22.4006	-7.84449	0.0782119	0	25.7121	0	39.5957	5.25168	63.8441
ENSG00000266970	101928674	SOCS3-DT	NA	21.7504	-7.84629	0.121952	0	84.7102	0	38.5677	2.29022	4.93397
ENSG00000160191	5152	PDE9A	chr21	34.0377	-7.84894	0.0134521	0.402178	69.5637	0	48.1903	12.252	73.818
ENSG00000272894	NA	NA	NA	27.0576	-7.85568	0.041012	0	37.684	0	49.1099	22.985	52.5667
ENSG00000256500	NA	NA	NA	30.384	-7.86005	0.312719	0	0	0	0	91.7771	90.5268
ENSG00000099974	100037417	DDTL	chr22	24.0298	-7.87963	0.342154	0	0	0	52.4121	0	91.7666
ENSG00000198853	9853	RUSC2	chr9	278.793	-7.88604	0.000816355	5.52375	42.8955	0	87.4776	365.427	1171.43
ENSG00000116285	54206	ERRFI1	chr1	277.606	-7.88612	0.300648	6.42042	1520.75	0	137.397	0	1.06407
ENSG00000230797	404281	YY2	chrX	22.6028	-7.88876	0.0677591	0	18.3913	0	10.8195	32.4439	73.9624
ENSG00000171617	8507	ENC1	chr5	81.3426	-7.89413	0.0301294	1.78614	437.157	0	24.0854	0	25.0272
ENSG00000150630	7424	VEGFC	chr4	79.9277	-7.89642	0.00996871	2.6558	432.352	0	6.29971	1.3613	36.897
ENSG00000077943	8516	ITGA8	chr10	25.2686	-7.91122	0.100413	0.415131	129.921	0	0	0	21.2752
ENSG00000289238	NA	NA	NA	25.3787	-7.92289	0.330469	0	94.5404	0	0	57.7319	0
ENSG00000251660	NA	NA	NA	38.5382	-7.92741	0.0539738	0	2.60892	0	53.004	83.2677	92.3487
ENSG00000105227	57716	PRX	chr19	606.098	-7.94028	0.000328789	13.4326	3426.47	0.570255	29.6757	131.078	35.3579
ENSG00000115594	3554	IL1R1	chr2	286.592	-7.94597	3.53369e-06	2.39441	810.687	1.08374	529.971	292.967	82.4502
ENSG00000184545	1850	DUSP8	chr11	493.928	-7.95377	4.91161e-06	5.15407	99.2505	0.653944	993.426	719.126	1145.96
ENSG00000288984	NA	NA	NA	61.0343	-7.97759	0.00710765	0	35.2316	0	95.8556	172.119	62.999
ENSG00000135083	79616	CCNJL	chr5	810.902	-7.97889	1.35692e-07	3.29591	118.109	3.72881	1974.28	1122.24	1643.76
ENSG00000171551	9427	ECEL1	chr2	201.153	-7.9822	0.0114285	0.920741	0	2.66192	248.16	47.6457	907.53
ENSG00000224109	347549	CENPVL3	NA	21.7391	-7.98274	0.185113	0	60.532	0	0	31.8832	38.0194
ENSG00000077463	51548	SIRT6	chr19	56.1454	-7.98391	0.0366706	1.03505	273.679	0	41.1158	19.2848	1.75736
ENSG00000162510	4146	MATN1	chr1	108.473	-7.99503	0.0343273	0.896456	0	0	295.467	80.8679	273.609
ENSG00000064300	4804	NGFR	chr17	22.0035	-7.99888	0.199558	0	0	0	20.2961	12.0391	99.6857
ENSG00000095383	55357	TBC1D2	chr9	156.527	-8.01251	4.96344e-05	1.20275	111.526	1.45043	109.644	145.717	569.621
ENSG00000291270	NA	NA	NA	27.6707	-8.01392	0.215669	0	0	0	64.4243	0.884329	100.716
ENSG00000253408	NA	NA	NA	31.157	-8.04136	0.0306468	0	76.7009	0	55.5267	28.891	25.8236
ENSG00000102904	55815	TSNAXIP1	chr16	45.3826	-8.0453	0.119488	0	0	0	18.2564	151.056	102.983
ENSG00000185085	80789	INTS5	chr11	574.741	-8.04998	1.35692e-07	3.79759	158.219	3.45921	1040.41	474.7	1767.86
ENSG00000272277	NA	NA	NA	46.9193	-8.06721	0.0443276	0	1.84635	0	102.122	74.8115	102.736
ENSG00000262848	NA	NA	NA	21.9894	-8.07097	0.175701	0	33.147	0	27.1405	0	71.6486
ENSG00000289562	NA	NA	NA	26.2453	-8.07648	0.0666476	0	98.2194	0	40.6901	11.6759	6.88643
ENSG00000064489	NA	NA	NA	63.7029	-8.09352	0.0755031	0	0	0	111.382	164.412	106.424
ENSG00000115194	7781	SLC30A3	chr2	400.203	-8.09888	0.00553786	2.77424	0	2.24298	870.706	147.429	1378.07
ENSG00000290602	NA	NA	NA	58.6132	-8.11791	0.086168	0	0	0	193.227	50.2119	108.24
ENSG00000128567	5420	PODXL	chr7	294.506	-8.1222	4.64115e-06	4.75446	1575.7	1.1611	36.824	46.1276	102.475
ENSG00000198324	144717	PHETA1	chr12	30.3672	-8.13464	0.034686	0	17.9535	0	48.0603	24.6019	91.5873
ENSG00000156453	5097	PCDH1	chr5	160.893	-8.13502	9.32396e-05	2.98866	760.302	0	64.4147	28.3284	109.325
ENSG00000174327	201232	SLC16A13	chr17	42.2866	-8.13553	0.0113995	0	67.0599	0	73.5632	70.5956	42.5009
ENSG00000288896	NA	NA	NA	27.8391	-8.14339	0.0424071	0	96.1831	0	32.5687	24.3802	13.9027
ENSG00000289280	NA	NA	NA	27.4535	-8.1533	0.034686	0	82.6848	0	18.2899	35.5465	28.1998
ENSG00000256028	NA	NA	NA	101.121	-8.16386	0.00340205	0	19.7746	0	203.574	291.39	91.9887
ENSG00000174038	138724	SPATA31G1	chr9	28.0872	-8.17197	0.154427	0	0	0	24.4318	31.79	112.301
ENSG00000068137	79990	PLEKHH3	chr17	25.4468	-8.17648	0.0752218	0	105.933	0	35.2581	4.15744	7.3323
ENSG00000105146	6795	AURKC	chr19	22.5272	-8.18986	0.168478	0	93.8371	0	21.6214	0	19.7047
ENSG00000095752	3589	IL11	chr19	47.3494	-8.20565	0.10766	0	0	0	149.317	19.7131	115.066
ENSG00000213906	56413	LTB4R2	chr14	35.9462	-8.26533	0.0163437	0	73.4602	0	30.0057	65.8163	46.3948
ENSG00000099377	80270	HSD3B7	chr16	202.929	-8.26689	0.000915781	0.906013	277.938	0	496.459	407.958	34.3117
ENSG00000221869	1052	CEBPD	chr8	167.327	-8.2698	9.91071e-06	0	257.272	2.21876	241.208	107.28	395.986
ENSG00000236514	NA	NA	NA	23.913	-8.28643	0.0550739	0	111.162	0	8.36718	13.5354	10.4132
ENSG00000213799	91664	ZNF845	chr19	215.591	-8.2875	4.14264e-05	1.99278	502.513	0	503.783	135.137	150.124
ENSG00000144485	55502	HES6	chr2	31.6368	-8.28833	0.0185378	0	49.7939	0	34.1839	33.8537	71.9893
ENSG00000172380	55970	GNG12	chr1	316.202	-8.2925	0.000285767	0	1683.86	5.78734	104.54	10.5197	92.5035
ENSG00000196453	27153	ZNF777	chr7	337.401	-8.30286	0.000245529	2.8475	8.26569	1.15229	285.386	456.449	1270.31
ENSG00000125878	6939	TCF15	chr20	32.145	-8.33988	0.0183584	0	63.4418	0	45.1571	21.4832	62.7881
ENSG00000250151	100526693	ARPC4-TTLL3	chr3	57.6045	-8.34034	0.0268398	0	2.34212	0	99.7511	120.343	123.19
ENSG00000248690	124906789	LOC124906789	NA	32.9976	-8.36948	0.0284959	0	113.61	0	22.3539	46.8093	15.2124
ENSG00000197406	1735	DIO3	chr14	27.751	-8.37327	0.0290709	0	29.3058	0	23.7983	13.4971	99.905
ENSG00000243836	100131176	WDR86-AS1	chr7	64.9329	-8.37881	0.00337409	0.982579	285.848	0	11.4722	24.8206	66.4742
ENSG00000100276	10633	RASL10A	chr22	50.8667	-8.38332	0.0422447	0	1.04475	0	127.106	47.9692	129.081
ENSG00000110328	374378	GALNT18	chr11	91.7375	-8.41276	0.00446652	1.46691	387.699	0	80.2755	9.46256	71.5209
ENSG00000277258	7703	PCGF2	chr17	24.0484	-8.41409	0.179654	0	131.338	0	11.4932	0	1.45906
ENSG00000250067	374887	YJEFN3	chr19	28.237	-8.42879	0.0224161	0	43.5743	0	17.1187	17.9748	90.7541
ENSG00000258830	NA	NA	NA	66.5102	-8.42997	0.0620617	0	0	0	175.475	89.2094	134.376
ENSG00000287509	NA	NA	NA	51.2283	-8.45789	0.0384795	0	0.942596	0	94.1263	76.1781	136.123
ENSG00000112378	64065	PERP	chr6	67.6784	-8.45866	0.0185378	0	365.557	1.15667	0.901633	21.9262	16.5288
ENSG00000276791	NA	NA	NA	76.3407	-8.46044	0.00337411	0.945913	210.144	0	9.02381	83.3794	154.551
ENSG00000183837	29944	PNMA3	chrX	78.8839	-8.47259	0.0515108	0	0	0	228.171	106.728	138.405
ENSG00000197253	64499	TPSB2	chr16	26.7001	-8.49877	0.142494	0	140.916	0	10.7428	8.542	0
ENSG00000156970	701	BUB1B	chr15	70.1639	-8.50874	0.0376037	0.459368	243.221	0	44.4691	132.834	0
ENSG00000170191	140838	NANP	chr20	157.155	-8.51594	2.15826e-05	1.89476	494.42	0	157.65	45.5654	243.4
ENSG00000286393	NA	NA	NA	54.2903	-8.53058	0.00945518	0	76.146	0	161.402	20.2761	67.9179
ENSG00000110446	51296	SLC15A3	chr11	36.2786	-8.57181	0.0112678	0	105.349	0	35.0105	34.267	43.0446
ENSG00000263020	NA	NA	NA	31.308	-8.58276	0.0552618	0	1.61763	0	17.982	20.7	147.548
ENSG00000164086	1849	DUSP7	chr3	151.57	-8.58383	4.31571e-05	1.03227	721.433	1.13445	58.7517	18.1823	108.884
ENSG00000281887	100527949	GIMAP1-GIMAP5	chr7	25.3024	-8.60597	0.122652	0	99.4641	0	0	0	52.3501
ENSG00000168754	51252	FAM178B	chr2	42.8486	-8.62448	0.135227	0.338495	218.642	0	0	38.1106	0
ENSG00000126467	60385	TSKS	chr19	60.7036	-8.67847	0.00520144	0	136.049	0	120.864	83.5759	23.7326
ENSG00000290394	NA	NA	NA	67.7295	-8.68416	0.0537547	0	0	0	77.1856	168.916	160.275
ENSG00000038358	23644	EDC4	chr16	1255.09	-8.68874	6.1999e-07	7.33497	179.674	0	2327.54	2216.98	2799.02
ENSG00000180035	197407	ZNF48	chr16	132.524	-8.69873	0.000262598	0.903555	91.8522	0	186.64	187.06	328.687
ENSG00000221882	4995	OR3A2	chr17	39.0327	-8.72456	0.0172044	0	144.628	0	16.0852	54.0244	19.4589
ENSG00000165215	1365	CLDN3	chr7	27.6449	-8.73386	0.131393	0	155.481	0	0	0	10.3885
ENSG00000185522	256329	LMNTD2	chr11	81.457	-8.73934	0.0414216	0	0	0	179.486	142.747	166.509
ENSG00000107821	81621	KAZALD1	chr10	55.5447	-8.74856	0.0378032	0	46.2582	0	165.322	0.468429	121.22
ENSG00000287725	NA	NA	NA	46.7267	-8.7571	0.00590326	0	120.283	0	33.2174	78.5984	48.262
ENSG00000288849	NA	NA	NA	78.5611	-8.75799	0.00445934	0	24.2677	0	58.854	243.802	144.442
ENSG00000180938	137209	ZNF572	chr8	34.1146	-8.76329	0.218256	0	169.302	0	0	35.3862	0
ENSG00000270019	NA	NA	NA	29.3091	-8.80322	0.0689066	0	160.519	0	1.83012	0	13.5054
ENSG00000274049	100532735	INO80B-WBP1	chr2	38.1781	-8.80871	0.0899867	0	0	0	29.7882	24.4982	174.782
ENSG00000290948	NA	NA	NA	46.5305	-8.83179	0.0816023	0	0	0	13.6712	88.0191	177.492
ENSG00000100065	29775	CARD10	chr22	35.0152	-8.83332	0.0220532	0	166.548	0	13.1057	19.2393	11.1978
ENSG00000101331	140706	CCM2L	chr20	36.4875	-8.85769	0.0198984	0	169.458	0	23.9602	14.2712	11.2354
ENSG00000254979	NA	NA	NA	30.3347	-8.86668	0.0964377	0	21.0327	0	0	0	160.975
ENSG00000284057	NA	NA	NA	35.101	-8.87159	0.0818551	0	160.364	0	0	28.1235	22.118
ENSG00000290383	NA	NA	NA	84.3285	-8.87206	0.0368398	0	0	0	178.208	145.202	182.561
ENSG00000143554	11000	SLC27A3	chr1	183.286	-8.87644	0.000160135	0.866347	351.085	0	153.256	480.652	113.854
ENSG00000259753	NA	NA	NA	47.7428	-8.89257	0.0628141	0	79.9819	0	101.29	0	105.185
ENSG00000179914	55600	ITLN1	chr1	43.1407	-8.9126	0.0753394	0	163.778	0	71.1193	0	23.9471
ENSG00000172602	27289	RND1	chr12	287.476	-8.93694	0.00116147	2.58012	1599.88	0.757082	73.5244	0	48.1146
ENSG00000286190	124900388	LOC124900388	NA	121.896	-8.95024	0.0249909	0	0	0	363.067	175.586	192.723
ENSG00000184271	5463	POU6F1	chr12	78.6639	-8.9594	0.000786038	0	80.7808	0	87.9033	190.196	113.103
ENSG00000114378	3373	HYAL1	chr3	51.4503	-8.97529	0.0620617	0	196.058	0	80.33	32.3138	0
ENSG00000271853	6284	S100A13	chr1	49.0481	-8.98428	0.00329427	0	100.521	0	70.7518	26.2306	96.7857
ENSG00000163638	56999	ADAMTS9	chr3	100.754	-8.9906	0.0816023	0.917221	485.762	0	117.843	0	0
ENSG00000270012	NA	NA	NA	71.9686	-8.99691	0.00113099	0	105.182	0	173.139	59.6355	93.8551
ENSG00000103066	23659	PLA2G15	chr16	350.886	-9.00786	1.65742e-07	1.72061	736.793	0	450.336	672.11	244.359
ENSG00000169418	4881	NPR1	chr1	188.141	-9.03908	0.00981731	1.78747	980.388	0	112.837	33.8357	0
ENSG00000047457	1356	CP	chr3	47.4368	-9.04055	0.0557213	0	138.184	0	79.5375	0	66.8989
ENSG00000289532	NA	NA	NA	101.386	-9.04929	0.00021814	0	116.18	0	218.55	183.385	90.2006
ENSG00000289716	122319435	XNDC1N-ZNF705EP-ALG1L9P	NA	34.5392	-9.05418	0.0675682	0	31.0088	0	0	0	176.227
ENSG00000125533	128408	BHLHE23	chr20	74.4175	-9.06077	0.0127557	0	1.90188	0	143.59	94.7757	206.237
ENSG00000156509	286151	FBXO43	chr8	34.7719	-9.06473	0.0718886	0	185.993	0	0	0	22.6385
ENSG00000239704	284040	CDRT4	chr17	50.3469	-9.06671	0.00450956	0	49.3086	0	21.4321	71.7103	159.63
ENSG00000128965	79094	CHAC1	chr15	39.1962	-9.07034	0.0706716	0	195.045	0	25.7739	0	14.3579
ENSG00000253873	56105	PCDHGA11	chr5	40.5348	-9.08556	0.0518211	0	98.6542	0	31.5389	0	113.016
ENSG00000165886	80019	UBTD1	chr10	53.6485	-9.08795	0.0043661	0	184.031	0	46.3402	63.5971	27.923
ENSG00000289149	NA	NA	NA	84.3025	-9.0967	0.000321654	0	104.387	0	157.099	135.413	108.916
ENSG00000289720	83737	ITCH	chr20	257.202	-9.09727	0.00933697	0	0	1.15902	464.452	472.207	605.392
ENSG00000105509	3036	HAS1	chr19	203.025	-9.10601	0.00121576	0	68.3665	1.13651	599.734	31.5346	517.38
ENSG00000245812	101927740	LINC02202	NA	51.2122	-9.11395	0.0208893	0.313824	281.313	0	0	11.6454	14.0012
ENSG00000289733	NA	NA	NA	128.576	-9.12493	0.000160135	0	65.8159	0	239.257	314.658	151.727
ENSG00000013392	112611	RWDD2A	chr6	58.9124	-9.15262	0.00141328	0	156.854	0	53.9416	77.8282	64.8504
ENSG00000188997	283219	KCTD21	chr11	42.0107	-9.17419	0.0471776	0	163.382	0	26.9962	0	61.6864
ENSG00000159208	148523	CIART	chr1	38.1209	-9.18825	0.0173128	0	105.324	0	1.437	0	121.964
ENSG00000254402	441381	LRRC24	chr8	86.1224	-9.22062	0.00900183	0	2.05404	0	151.646	132.622	230.412
ENSG00000160886	54742	LY6K	chr8	28.1338	-9.2234	0.0783742	0	149.235	0	0	8.34012	11.2275
ENSG00000198934	57692	MAGEE1	chrX	51.178	-9.28415	0.147045	0	0	0	64.1431	0	242.925
ENSG00000183671	2825	CMKLR2	chr2	43.7343	-9.30224	0.0413521	0	213.13	0	16.3541	0	32.9218
ENSG00000110057	81622	UNC93B1	chr11	143.305	-9.30942	0.015799	0	0	0	368.445	244.124	247.26
ENSG00000244486	91179	SCARF2	chr22	45.5297	-9.31815	0.00486066	0	34.6028	0	15.5273	8.74367	214.305
ENSG00000128052	3791	KDR	chr4	196.481	-9.34183	0.000143569	1.42852	1006.32	0	104.655	34.787	31.6999
ENSG00000147113	79742	DIPK2B	chrX	773.043	-9.34527	1.84891e-05	7.08282	4448.05	0	96.049	25.5764	61.499
ENSG00000065717	7089	TLE2	chr19	96.4402	-9.35441	0.000160135	0	161.726	0	154.773	168.87	93.2721
ENSG00000159423	8659	ALDH4A1	chr1	155.544	-9.38509	0.00433121	0	2.69857	0	119.252	553.689	257.623
ENSG00000179598	201164	PLD6	chr17	73.6998	-9.38949	0.032327	0	261.281	0	66.2255	114.692	0
ENSG00000289589	NA	NA	NA	47.9833	-9.3988	0.0675682	0	262.99	0	1.82636	23.0841	0
ENSG00000255737	100130776	AGAP2-AS1	chr12	48.9801	-9.4022	0.0517709	0	254.568	0	0	30.2895	9.02259
ENSG00000101187	28231	SLCO4A1	chr20	662.645	-9.40423	6.2188e-13	1.54893	603.648	2.35578	612.874	568.952	2186.49
ENSG00000285000	NA	NA	NA	75.3396	-9.41451	0.000351399	0	181.687	0	94.8519	91.3588	84.1397
ENSG00000280195	NA	NA	NA	86.7766	-9.42981	0.000363893	0	183.073	0	68.8342	183.169	85.5838
ENSG00000197566	57547	ZNF624	chr17	55.8458	-9.43214	0.00223194	0	90.136	0	55.4357	10.5598	178.943
ENSG00000099866	8174	MADCAM1	chr19	419.228	-9.50508	0.000160135	0	2471.82	3.51375	17.4328	15.6346	6.96299
ENSG00000196152	7633	ZNF79	chr9	61.0242	-9.5092	0.00166122	0	159.593	0	10.8666	71.3858	124.3
ENSG00000171119	4902	NRTN	chr19	100.214	-9.51004	0.00590326	0	1.97853	0	142.883	174.271	282.151
ENSG00000085741	7481	WNT11	chr11	84.643	-9.51601	0.0253693	0	0	0	107.385	115.19	285.282
ENSG00000179304	727866	FAM156B	chrX	50.5658	-9.54433	0.000875522	0	116.023	0	25.9187	31.7979	129.655
ENSG00000289701	NA	NA	NA	122.889	-9.61429	0.00016257	0	51.6937	0	198.576	233.364	253.699
ENSG00000143839	5972	REN	chr1	290.439	-9.6587	4.02513e-08	0.940341	661.388	1.12353	66.5777	14.3803	998.225
ENSG00000235863	8705	B3GALT4	chr6	80.4573	-9.68581	0.000287686	0	164.981	0	126.019	35.8605	155.884
ENSG00000056558	7185	TRAF1	chr9	198.499	-9.68968	4.07341e-05	1.0789	787.642	0	107.495	157.79	136.991
ENSG00000234857	100534595	HNRNPUL2-BSCL2	chr11	117.932	-9.69575	3.70164e-05	0	155.027	0	156.361	228.142	168.06
ENSG00000241839	80301	PLEKHO2	chr15	1263.56	-9.72206	1.09991e-10	2.82741	330.154	1.18651	2371.35	1737.91	3137.95
ENSG00000101850	4935	GPR143	chrX	55.3517	-9.72793	0.0122229	0	313.77	0	1.60196	0	16.7382
ENSG00000168994	221749	PXDC1	chr6	275.187	-9.74085	1.47206e-05	0	324.764	1.23166	589.945	117.733	617.451
ENSG00000250264	NA	NA	NA	57.0051	-9.7779	0.00981731	0	265.066	0	0	0	76.9648
ENSG00000173825	220359	TIGD3	chr11	128.121	-9.80218	0.000596862	0	19.1454	0	289.682	131.15	328.746
ENSG00000177303	57513	CASKIN2	chr17	146.793	-9.82169	0.00804394	0.817641	803.791	0	42.6634	33.4869	0
ENSG00000124191	84969	TOX2	chr20	60.2249	-9.83325	0.00592631	0	168.994	0	0	5.93311	186.422
ENSG00000108700	6355	CCL8	chr17	60.5907	-9.84361	0.0102638	0	314.719	0	5.63444	0	43.1913
ENSG00000177191	374907	B3GNT8	chr19	108.689	-9.97806	7.2875e-05	0	218.883	0	202.087	57.1452	174.015
ENSG00000285608	NA	NA	NA	79.6241	-10.0489	0.00036584	0	335.758	0	14.3797	50.7037	76.9034
ENSG00000108342	1440	CSF3	chr17	360.813	-10.1045	0.198456	1.9363	2152.68	0	0	10.2628	0
ENSG00000213085	25790	CFAP45	chr1	99.6127	-10.1475	0.000131338	0	64.2389	0	76.0025	79.6943	377.74
ENSG00000121152	23397	NCAPH	chr2	163.307	-10.2341	0.00115259	0.489322	837.845	0	47.2125	93.0813	1.21185
ENSG00000285565	NA	NA	NA	82.4948	-10.2438	0.00100103	0	450.944	0	16.4347	6.2113	21.3792
ENSG00000160447	29941	PKN3	chr9	267.409	-10.5633	1.67579e-06	0	134.401	0	427.814	587.394	454.844
ENSG00000198719	28514	DLL1	chr6	124.084	-10.5824	4.40426e-06	0	211.562	0	72.8197	74.3289	385.793
ENSG00000147883	1030	CDKN2B	chr9	255.053	-10.7116	0.00323826	0	1451.37	0.84083	69.8901	8.21659	0
ENSG00000146674	3486	IGFBP3	chr7	883.632	-10.7228	0.0220032	0.893106	5141.42	2.16251	138.303	19.0124	0
ENSG00000258377	NA	NA	NA	176.734	-10.7395	8.57116e-07	0	314.335	0	133.61	260.741	351.718
ENSG00000260027	3217	HOXB7	chr17	113.857	-10.7472	0.00414068	0	652.007	0	13.5198	0	17.6165
ENSG00000148468	221061	FAM171A1	chr10	128.553	-10.7618	0.00283393	0	217.42	0	94.8315	0	459.067
ENSG00000184292	4070	TACSTD2	chr1	127.404	-10.9156	0.00421219	0	744.742	0	11.8493	0	7.83521
ENSG00000104142	57617	VPS18	chr15	620.789	-11.0252	1.90089e-07	0	358.584	1.07062	1100.69	502.776	1761.61
ENSG00000160999	10603	SH2B2	chr7	265.878	-11.0328	0.000912074	0	0.790154	0	645.979	132.771	815.728
ENSG00000103241	2294	FOXF1	chr16	143.319	-11.0712	0.00091592	0	743.435	0	21.6417	0	94.8383
ENSG00000131015	80328	ULBP2	chr6	175.497	-11.1473	0.000367037	0	880.184	0	92.2223	77.202	3.37597
ENSG00000171823	144699	FBXL14	chr12	239.235	-11.1606	0.000474313	0	2.02128	0	439.818	103.662	889.908
ENSG00000049089	1298	COL9A2	chr1	455.746	-11.2188	0.00010209	0	4.07376	0	1145.35	660.8	924.251
ENSG00000164849	115330	GPR146	chr7	453.494	-11.7493	8.57894e-09	0	368.575	0	756.2	623.768	972.422
ENSG00000283900	102800317	TPTEP2-CSNK1E	NA	442.865	-11.9766	1.42786e-05	0	11.9951	0	675.984	411.073	1558.14
ENSG00000157881	55229	PANK4	chr1	413.411	-12.0158	1.7774e-09	0	535.261	0	441.839	424.871	1078.5
ENSG00000255073	NA	NA	NA	163.334	-22.8504	1.3547e-12	0	0	0	436.551	93.5663	449.887
ENSG00000198643	131177	FAM3D	chr3	88.1343	-22.9099	7.46443e-08	0	508.335	0	20.4709	0	0
ENSG00000261335	105274304	LOC105274304	NA	89.7144	-22.9264	8.27758e-08	0	508.533	0	0	29.7538	0
ENSG00000005102	4222	MEOX1	chr17	123.766	-23.341	2.83811e-11	0	698.914	0	41.0798	2.60549	0
ENSG00000101955	8406	SRPX	chrX	247.104	-24.2688	6.23838e-05	0	1361.27	0	87.7407	33.6141	0
